# Comparative transcriptomics reveal conserved modules of plant defence against different pathogens in Strawberry

**DOI:** 10.1101/2020.06.07.138420

**Authors:** Raghuram Badmi, Arsheed Hussain Sheikh

## Abstract

Strawberry (*Fragaria* ×*ananassa)* is an economically important high-value crop that is susceptible to three most devastating pathogens with different lifestyles – a necrotrophic fungus *Botrytis cinerea* causing grey mold, a hemibiotrophic oomycete *Phytophthora cactorum* causing crown/root rot, and a biotrophic fungus *Podosphaera aphanis* causing powdery mildew. Studies on individual plant-pathogen interactions are only sufficient for developing disease resistant strawberry varieties to a particular pathogen. However, each of these pathogens have the potential to co-infect strawberry at a given point of time. Therefore, understanding how these pathogens manipulate strawberry’s defences and how it responds to these pathogens is essential for developing broad-spectrum disease resistant varieties. Here, in the diploid model *Fragaria vesca*, we performed comparative transcriptome analysis between each of these pathogen infections to identify 501 <u>Co</u>mmon <u>Re</u>sponsive (CoRe) genes targeted against these pathogens. Furthermore, about 80% of these CoRe set are upregulated upon infection by all three pathogens indicating a similar transcriptional response of *F. vesca* independent of pathogen’s lifestyle. These upregulated CoRe set include genes from well-known defence responsive pathways such as calcium and MAP kinase signalling, WRKY transcription factors, pathogenesis-related allergen genes and hormone and terpene biosynthetic genes. These novel insights into *F. vesca*’s defences might serve as a basis for engineering plants with broad spectrum resistance.

## Supplementary Table 1 for "Comparative transcriptomics reveal conserved modules of plant defence against different pathogens in Strawberry" (part 1 of 3)

### Sheet: Title page
Manuscript title: Comparative transcriptomics illuminates conserved defence responses against pathogens with diverse lifestyles
Authors: Raghuram Badmi

### Sheet: Master list of all log2FC
Table S1: A complete list of F. vesca genes with log2 fold change values from three different pathogen infections. Different pathogen related data are colour coded for easy identification. The list also provides various gene IDs for each gene for comparison across different annotation databases.
F_vesca_v4.0	log2FC FvBc	padj	F_vesca_v4.0	logFC FvPC	PValue	F_vesca_v4.0	log2FCPa1d	Length	Description	#Hits	e-Value	sim mean	#GO	GO IDs	GO Names	Enzyme Codes	Enzyme Names			Phytozome	Percent identity in aligned area	E-value	Bitscore	NCBI - nucleotide	Percent identity in aligned area	E-value	Bitscore	NCBI - protein	Percent identity in aligned area	E-value	Bitscore
FvH4_1g00010.1			FvH4_1g00010.1	-0.0243409	0.958735	FvH4_1g00010.1	0.830961	1289	E3 ubiquitin ligase BIG BROTHER-related	20	0	83.24	1	F:GO:0016874	F:ligase activity					gene10171-v1.0-hybrid	100	2.65e-164	462	XM_004287152.2	99.922	0.0	2374	XP_004287200.1	100	0	573
FvH4_1g00020.1			FvH4_1g00020.1	-0.3272	0.618095	FvH4_1g00020.1	0.157656	1635	bifunctional protein FolD 1, mitochondrial-like isoform X2	20	0	92.16	3	F:GO:0004477; F:GO:0004488; P:GO:0055114	F:methenyltetrahydrofolate cyclohydrolase activity; F:methylenetetrahydrofolate dehydrogenase (NADP+) activity; P:oxidation-reduction process	EC:3.5.4.9; EC:1.5.1.5	Methenyltetrahydrofolate cyclohydrolase; Methylenetetrahydrofolate dehydrogenase (NADP(+))			gene10170-v1.0-hybrid	98.98	0	565	XM_004287151.2	99.272	0.0	2224	XP_004287199.1	98.98	0	565
FvH4_1g00030.1	-0.764	0.0233593	FvH4_1g00030.1	0.073541	1	FvH4_1g00030.1	0.695734	1120	aminoacyl tRNA synthase complex-interacting multifunctional protein 1	20	5.79896e-162	87.5	2	F:GO:0000049; F:GO:0004812	F:tRNA binding; F:aminoacyl-tRNA ligase activity					gene10169-v1.0-hybrid	100	2.71e-164	459	XM_004287150.2	100.000	0.0	1812	XP_004287198.1	100	2.93e-164	459
FvH4_1g00040.1	-0.494	0.0113868	FvH4_1g00040.1	0.0234705	0.918715	FvH4_1g00040.1	-0.34226	3467	methylenetetrahydrofolate reductase 2-like	20	0	95.43	6	F:GO:0004489; C:GO:0005829; P:GO:0009086; P:GO:0035999; P:GO:0055114; F:GO:0071949	F:methylenetetrahydrofolate reductase (NAD(P)H) activity; C:cytosol; P:methionine biosynthetic process; P:tetrahydrofolate interconversion; P:oxidation-reduction process; F:FAD binding	EC:1.5.1.20	Methylenetetrahydrofolate reductase (NAD(P)H)			gene10168-v1.0-hybrid	100	0	1240	XM_004287149.2	100.000	0.0	4396	XP_004287197.1	100	0	1240
FvH4_1g00050.1			FvH4_1g00050.1	0.489351	0.0992926	FvH4_1g00050.1	0.292226	1722	histone-lysine N-methyltransferase ASHH3	20	0	89.97	3	C:GO:0005634; F:GO:0018024; P:GO:0034968	C:nucleus; F:histone-lysine N-methyltransferase activity; P:histone lysine methylation	EC:2.1.1.43	Histone-lysine N-methyltransferase			gene30492-v1.0-hybrid	87.342	1.07e-81	278	XM_004287148.2	98.687	0.0	2953	XP_004287196.1	97.041	0	584
FvH4_1g00060.1	2.524	2.26556e-28	FvH4_1g00060.1	2.88539	4.96e-32	FvH4_1g00060.1	0.449079	2021	MLO-like protein 1	20	0	87.76	4	F:GO:0005516; P:GO:0006952; P:GO:0009607; C:GO:0016021	F:calmodulin binding; P:defense response; P:response to biotic stimulus; C:integral component of membrane					gene10166-v1.0-hybrid	86.988	0	654	XM_004294177.2	89.859	0.0	2564	XP_004287195.1	99.742	0	734
FvH4_1g00070.1	0.468	0.00991606	FvH4_1g00070.1	0.240693	0.190067	FvH4_1g00070.1	-0.00654023	2135	guanosine nucleotide diphosphate dissociation inhibitor 2	20	0	97.72	4	F:GO:0005093; P:GO:0007264; P:GO:0015031; P:GO:0050790	F:Rab GDP-dissociation inhibitor activity; P:small GTPase mediated signal transduction; P:protein transport; P:regulation of catalytic activity					gene10165-v1.0-hybrid	100	0	917	XM_004287146.2	100.000	0.0	3389	XP_004287194.1	100	0	893
FvH4_1g00080.1			FvH4_1g00080.1	-0.195013	0.506097	FvH4_1g00080.1	0.100291	2533	ankyrin repeat protein SKIP35-like	20	0	91.12								gene10164-v1.0-hybrid	100	0	1264	XM_004288691.2	100.000	0.0	4231	XP_011466484.1	100	0	1264
FvH4_1g00090.1			FvH4_1g00090.1	-0.00613825	0.988234	FvH4_1g00090.1	-0.011278	1467	putative Late embryogenesis abundant protein, LEA-14	20	0	94.28	1	P:GO:0009269	P:response to desiccation					gene10163-v1.0-hybrid	100	0	544	XM_011468123.1	100.000	0.0	2710	XP_011466425.1	100	0	541
FvH4_1g00100.1	-0.809	0.0059799	FvH4_1g00100.1	-0.271788	0.845138	FvH4_1g00100.1	0.42424	3692	RAP domain-containing protein, chloroplastic	20	0	82.36	4	F:GO:0003723; C:GO:0009507; C:GO:0042646; P:GO:1901259	F:RNA binding; C:chloroplast; C:plastid nucleoid; P:chloroplast rRNA processing					gene10162-v1.0-hybrid	95.769	0	2073	XM_011468011.1	100.000	0.0	3273	XP_011466313.1	98.457	0	1159
FvH4_1g00110.1			FvH4_1g00110.1	-0.139763	0.575484	FvH4_1g00110.1	0.908017	1576	6,7-dimethyl-8-ribityllumazine synthase, chloroplastic isoform X1	20	1.48675e-139	91.01	3	F:GO:0000906; P:GO:0009231; C:GO:0009349	F:6,7-dimethyl-8-ribityllumazine synthase activity; P:riboflavin biosynthetic process; C:riboflavin synthase complex	EC:2.5.1.78	6,7-dimethyl-8-ribityllumazine synthase			gene10161-v1.0-hybrid	99.569	1.67e-150	432	XM_011467932.1	99.769	0.0	2381	XP_004287188.1	100	7.51e-142	407
FvH4_1g00120.1			FvH4_1g00120.1	0.295059	0.480538	FvH4_1g00120.1	0.333243	1937	poly(ADP-ribose) glycohydrolase 1-like	20	0	79.68	7	F:GO:0004649; C:GO:0005634; C:GO:0005737; P:GO:0005975; P:GO:0006282; P:GO:0009225; P:GO:1990966	F:poly(ADP-ribose) glycohydrolase activity; C:nucleus; C:cytoplasm; P:carbohydrate metabolic process; P:regulation of DNA repair; P:nucleotide-sugar metabolic process; P:ATP generation from poly-ADP-D-ribose	EC:3.2.1.143	Poly(ADP-ribose) glycohydrolase			gene10159-v1.0-hybrid	100	0	1061	XM_004287139.2	99.468	0.0	3068	XP_004287187.1	99.416	0	1050
FvH4_1g00130.1			FvH4_1g00130.1	-1.00307	0.263459	FvH4_1g00130.1	3.31021	1707	thioredoxin-like fold domain-containing protein MRL7L, chloroplastic	20	0	82.94	3	P:GO:0006355; C:GO:0009570; P:GO:0009658	P:regulation of transcription, DNA-templated; C:chloroplast stroma; P:chloroplast organization					gene10158-v1.0-hybrid	100	0	541	XM_004287138.2	100.000	0.0	2863	XP_011466079.1	100	0	541
FvH4_1g00140.1			FvH4_1g00140.1	-0.204017	1	FvH4_1g00140.1	1.91254	672	50S ribosomal protein like	20	5.61831e-130	89.22	1	C:GO:0005840	C:ribosome					gene10157-v1.0-hybrid	100	4.93e-144	400	XM_004287138.2	100.000	1.00e-177	623	XP_011457466.1	37.5	0.9	28.5
FvH4_1g00150.1	2.652	4.42422e-18	FvH4_1g00150.1	1.6189	7e-10	FvH4_1g00150.1	1.82073	438	uncharacterized protein LOC112190620	1	2.09754e-42	78.06								gene10156-v1.0-hybrid	100	1.37e-74	219					XP_011457867.1	46.154	1.2	28.5
FvH4_1g00160.1			FvH4_1g00160.1	0.229602	0.495364	FvH4_1g00160.1	1.26471	1615	PREDICTED: uncharacterized protein LOC101305205 isoform X1	20	3.9508e-166	95								gene10155-v1.0-hybrid	99.32	0	518	XM_004287137.2	100.000	0.0	2857	XP_004287185.1	100	2e-168	478
FvH4_1g00170.1			FvH4_1g00170.1	1.46528	1	FvH4_1g00170.1	#DIV/0!	2415	---NA---											gene10155-v1.0-hybrid	100	1.04e-61	215					XP_004308177.1	23.721	0.079	36.6
FvH4_1g00180.1			FvH4_1g00180.1	0	1	FvH4_1g00180.1	#DIV/0!	1566	---NA---											gene10155-v1.0-hybrid	100	3.25e-64	216
FvH4_1g00190.1			FvH4_1g00190.1	0	1	FvH4_1g00190.1	#DIV/0!	393	---NA---											gene10154-v1.0-hybrid	99.231	9.49e-55	173					XP_004306315.1	38.095	5.9	26.9
FvH4_1g00200.1			FvH4_1g00200.1	-0.118195	0.615055	FvH4_1g00200.1	-0.15583	3565	outer envelope pore protein 37, chloroplastic	20	0	91.16	10	F:GO:0003723; F:GO:0005216; C:GO:0005634; C:GO:0005739; P:GO:0006396; P:GO:0006812; C:GO:0009706; C:GO:0031359; P:GO:0034220; C:GO:1990904	F:RNA binding; F:ion channel activity; C:nucleus; C:mitochondrion; P:RNA processing; P:cation transport; C:chloroplast inner membrane; C:integral component of chloroplast outer membrane; P:ion transmembrane transport; C:ribonucleoprotein complex					gene10152-v1.0-hybrid	100	0	659	XM_004287135.2	100.000	0.0	3653	XP_004287183.1	100	0	654
FvH4_1g00210.1			FvH4_1g00210.1	0.519326	0.0677338	FvH4_1g00210.1	0.841905	1326	probable uridine nucleosidase 2	20	0	95.84	3	C:GO:0005829; P:GO:0006152; F:GO:0047724	C:cytosol; P:purine nucleoside catabolic process; F:inosine nucleosidase activity	EC:3.2.2.2; EC:3.2.2.1	Inosine nucleosidase; Purine nucleosidase			gene10152-v1.0-hybrid	94.643	0	646	XM_004287133.2	100.000	0.0	2390	XP_004287181.1	100	0	654
FvH4_1g00220.1			FvH4_1g00220.1	-0.917573	0.726627	FvH4_1g00220.1	0.807355	1812	GPI-anchored adhesin-like protein	20	0	67.21								gene10151-v1.0-hybrid	100	0	1134	XM_004288689.2	100.000	0.0	3347	XP_004288737.1	100	0	1134
FvH4_1g00230.1			FvH4_1g00230.1	-0.212101	0.665913	FvH4_1g00230.1	0.1633	2081	general transcription factor 3C polypeptide 5-like isoform X1	20	0	84.72								gene10150-v1.0-hybrid	85.739	0	929	XM_004287132.2	100.000	0.0	3843	XP_011465739.1	100	0	1102
FvH4_1g00240.1	-1.515	1.62805e-14	FvH4_1g00240.1	-0.398073	1	FvH4_1g00240.1	-0.711559	1060	probable thiol methyltransferase 2 isoform X2	20	0	83.95	5	F:GO:0003676; F:GO:0004523; F:GO:0008757; P:GO:0032259; P:GO:0090502	F:nucleic acid binding; F:RNA-DNA hybrid ribonuclease activity; F:S-adenosylmethionine-dependent methyltransferase activity; P:methylation; P:RNA phosphodiester bond hydrolysis, endonucleolytic	EC:3.1.30; EC:3.1.26; EC:3.1.26.4	Acting on ester bonds; Acting on ester bonds; Ribonuclease H			gene10149-v1.0-hybrid	100	6.52e-170	472	XM_004287130.2	100.000	0.0	1842	XP_004287178.2	100	0	519
FvH4_1g00250.1			FvH4_1g00250.1	1.01496	0.000431851	FvH4_1g00250.1	-0.055916	2746	ankyrin repeat-containing protein At5g02620-like	20	0	90.21	1	C:GO:0016021	C:integral component of membrane					gene10148-v1.0-hybrid	100	0	1077	XM_004287129.2	100.000	0.0	4891	XP_004287177.1	100	0	1077
FvH4_1g00260.1			FvH4_1g00260.1	-2.83666	0.250044	FvH4_1g00260.1	#DIV/0!	1442	polygalacturonase-like	20	0	90.45	4	F:GO:0004650; C:GO:0005576; P:GO:0005975; P:GO:0071555	F:polygalacturonase activity; C:extracellular region; P:carbohydrate metabolic process; P:cell wall organization	EC:3.2.1.15	Polygalacturonase			gene10147-v1.0-hybrid	100	0	810	XM_004288688.2	100.000	0.0	2150	XP_004288736.2	100	0	768
FvH4_1g00270.1			FvH4_1g00270.1	-4.63129	0.00391455	FvH4_1g00270.1	#DIV/0!	1515	polygalacturonase	20	0	82.87	5	F:GO:0004650; C:GO:0005576; P:GO:0005975; C:GO:0016021; P:GO:0071555	F:polygalacturonase activity; C:extracellular region; P:carbohydrate metabolic process; C:integral component of membrane; P:cell wall organization	EC:3.2.1.15	Polygalacturonase			gene10146-v1.0-hybrid	100	0	754	XM_004288687.2	100.000	0.0	2316	XP_004288735.2	100	0	754
FvH4_1g00280.1			FvH4_1g00280.1	-0.185331	1	FvH4_1g00280.1	0	582	HD domain-containing protein C4G3.17	20	3.70517e-77	68.4	2	F:GO:0002953; P:GO:0016311	F:5'-deoxynucleotidase activity; P:dephosphorylation					gene04480-v1.0-hybrid	63.793	5.53e-64	194	XM_011467178.1	100.000	9.42e-118	424	XP_004298319.2	67.179	1.87e-79	239
FvH4_1g00290.1			FvH4_1g00290.1	-1.77591	0.0169699	FvH4_1g00290.1	#DIV/0!	1666	polygalacturonase-like	20	0	93.22	4	F:GO:0004650; C:GO:0005576; P:GO:0005975; P:GO:0071555	F:polygalacturonase activity; C:extracellular region; P:carbohydrate metabolic process; P:cell wall organization	EC:3.2.1.15	Polygalacturonase			gene10145-v1.0-hybrid	100	0	727	XM_004287128.2	100.000	0.0	2990	XP_004287176.1	100	0	730
FvH4_1g00300.1			FvH4_1g00300.1	-0.78177	0.175911	FvH4_1g00300.1	2.46949	1269	F-box/kelch-repeat protein At3g23880-like	20	0	69.4								gene10144-v1.0-hybrid	100	0	811	XM_004288686.2	100.000	0.0	2344	XP_004288734.1	100	0	811
FvH4_1g00310.1			FvH4_1g00310.1	-0.0956393	1	FvH4_1g00310.1	#DIV/0!	1005	putative No apical meristem-associated domain-containing protein	20	4.65616e-85	61.49								gene34735-v1.0-hybrid	95.808	0	597	XM_004300111.2	79.494	1.23e-143	510	XP_004300159.1	60.577	2.51e-36	127
FvH4_1g00320.1			FvH4_1g00320.1	0.567045	1	FvH4_1g00320.1	#DIV/0!	291	---NA---											gene10048-v1.0-hybrid	45.714	9.3	25.4					XP_004306595.2	27.536	8.1	25.4
FvH4_1g00330.1	2.696	1.03955e-22	FvH4_1g00330.1	2.19567	4.12e-11	FvH4_1g00330.1	1.93726	1116	2-alkenal reductase (NADP(+)-dependent)-like	20	0	87.45	2	F:GO:0016491; P:GO:0055114	F:oxidoreductase activity; P:oxidation-reduction process					gene10143-v1.0-hybrid	100	0	768	XM_004287127.2	100.000	0.0	2061	XP_004287175.1	100	0	768
FvH4_1g00340.1			FvH4_1g00340.1	0.329125	0.285896	FvH4_1g00340.1	-0.897524	7409	2-alkenal reductase (NADP(+)-dependent)-like	20	0	86.04	3	F:GO:0016491; F:GO:0043531; P:GO:0055114	F:oxidoreductase activity; F:ADP binding; P:oxidation-reduction process					gene10141-v1.0-hybrid	99.17	0	1471	XM_004287122.2	100.000	0.0	2791	XP_004287174.1	100	0	714
FvH4_1g00350.1	1.336	1.36621e-05	FvH4_1g00350.1	1.19903	4.49e-05	FvH4_1g00350.1	0.0424681	2831	acetolactate synthase small subunit 2, chloroplastic-like	20	0	89.95	6	F:GO:0003984; C:GO:0005777; P:GO:0009099; C:GO:0009507; F:GO:0043621; P:GO:0050790	F:acetolactate synthase activity; C:peroxisome; P:valine biosynthetic process; C:chloroplast; F:protein self-association; P:regulation of catalytic activity	EC:2.2.1.6	Acetolactate synthase			gene10139-v1.0-hybrid	100	0	957	XM_004288685.2	100.000	0.0	3947	XP_004288733.1	100	0	957
FvH4_1g00360.1			FvH4_1g00360.1	0.32665	0.552015	FvH4_1g00360.1	-1.42806	2720	dual specificity protein kinase shkC-like	20	0	89.93	4	P:GO:0000186; F:GO:0004709; F:GO:0005524; P:GO:0007229	P:activation of MAPKK activity; F:MAP kinase kinase kinase activity; F:ATP binding; P:integrin-mediated signaling pathway	EC:2.7.11.25; EC:2.7.11	Mitogen-activated protein kinase kinase kinase; Transferring phosphorus-containing groups			gene10138-v1.0-hybrid	93.173	0	1000	XM_004287119.2	97.959	0.0	2436	XP_004287167.1	96.146	0	932
FvH4_1g00370.1	1.596	7.70059e-12	FvH4_1g00370.1	0.980321	4.12e-06	FvH4_1g00370.1	2.92542	918	40S ribosomal protein S24-1-like	20	4.7549e-82	98.09	3	F:GO:0003735; C:GO:0005840; P:GO:0006412	F:structural constituent of ribosome; C:ribosome; P:translation					gene16493-v1.0-hybrid	95.935	1.33e-81	243	XM_004287118.2	100.000	0.0	1260	XP_004287166.1	100	2.4e-84	249
FvH4_1g00380.1	2.205	1.00227e-17	FvH4_1g00380.1	1.59236	6.27e-11	FvH4_1g00380.1	1.94658	2748	LETM1 and EF-hand domain-containing protein 1, mitochondrial-like	20	0	84.98	4	F:GO:0005509; C:GO:0005739; C:GO:0016021; F:GO:0043022	F:calcium ion binding; C:mitochondrion; C:integral component of membrane; F:ribosome binding					gene10137-v1.0-hybrid	100	0	1241	XM_004287116.2	100.000	0.0	5020	XP_004287164.1	100	0	1241
FvH4_1g00390.1			FvH4_1g00390.1	-2.21078	7.97e-10	FvH4_1g00390.1	-2.71945	1836	UDP-glycosyltransferase 74E1-like	20	0	74	1	F:GO:0016758	F:transferase activity, transferring hexosyl groups					gene10136-v1.0-hybrid	96.885	0	589	XM_004287115.2	100.000	0.0	3245	XP_004287163.1	100	0	989
FvH4_1g00400.1	-0.728	0.000998574	FvH4_1g00400.1	-3.08157	0.00740986	FvH4_1g00400.1	-0.462998	1743	UDP-glycosyltransferase 74E1-like	20	0	73.16	3	C:GO:0043231; F:GO:0080043; F:GO:0080044	C:intracellular membrane-bounded organelle; F:quercetin 3-O-glucosyltransferase activity; F:quercetin 7-O-glucosyltransferase activity					gene22460-v1.0-hybrid	56.66	0	537	XM_004287114.2	100.000	0.0	3186	XP_004287162.1	100	0	1005
FvH4_1g00410.1	0.71	0.0174827	FvH4_1g00410.1	-0.587219	0.311006	FvH4_1g00410.1	-0.429472	1896	UDP-glycosyltransferase 74E1-like	20	0	74.23	1	F:GO:0016758	F:transferase activity, transferring hexosyl groups					gene10134-v1.0-hybrid	98.663	0	748	XM_004288684.2	99.698	0.0	2423	XP_004288732.1	98.933	0	753
FvH4_1g00420.1	3.301	1.82291e-09	FvH4_1g00420.1	3.56641	3.15e-31	FvH4_1g00420.1	0.167457	3677	UDP-glycosyltransferase 74F2-like	20	0	85.73	1	F:GO:0016758	F:transferase activity, transferring hexosyl groups					gene00708-v1.0-hybrid	44.223	0	806	XM_004309239.2	100.000	0.0	2010	XP_004288732.1	95.429	0	710
FvH4_1g00430.1			FvH4_1g00430.1	1.0698	0.000103736	FvH4_1g00430.1	-0.501187	1838	BTB/POZ and TAZ domain-containing protein 3	20	0	89.15	6	F:GO:0003712; F:GO:0004402; C:GO:0005634; P:GO:0006355; F:GO:0008270; P:GO:0016573	F:transcription coregulator activity; F:histone acetyltransferase activity; C:nucleus; P:regulation of transcription, DNA-templated; F:zinc ion binding; P:histone acetylation	EC:2.3.1.5; EC:2.3.1.48	Arylamine N-acetyltransferase; Histone acetyltransferase			gene10133-v1.0-hybrid	100	0	780	XM_004287113.2	99.942	0.0	3155	XP_004287161.1	100	0	780
FvH4_1g00440.1			FvH4_1g00440.1	0.0508227	0.826567	FvH4_1g00440.1	1.47488	738	sm-like protein LSM36B	20	8.05964e-60	95.4	4	P:GO:0000398; F:GO:0003723; C:GO:0005681; C:GO:0005732	P:mRNA splicing, via spliceosome; F:RNA binding; C:spliceosomal complex; C:small nucleolar ribonucleoprotein complex					gene10132-v1.0-hybrid	100	3.77e-62	189	XM_004287112.2	100.000	0.0	1151	XP_004287160.1	100	4.07e-62	189
FvH4_1g00450.1			FvH4_1g00450.1	-0.74878	1	FvH4_1g00450.1	0.687213	5425	acyl-coenzyme A thioesterase 9, mitochondrial-like	20	0	90.12	1	F:GO:0016787	F:hydrolase activity					gene10131-v1.0-hybrid	100	0	931	XM_011466274.1	99.842	0.0	5806	XP_004287159.1	100	0	931
FvH4_1g00460.1			FvH4_1g00460.1	-1.29203	0.0429557	FvH4_1g00460.1	-0.747234	5416	formin-like protein 2	20	0	82.75	2	C:GO:0016021; F:GO:0016787	C:integral component of membrane; F:hydrolase activity					gene10130-v1.0-hybrid	100	0	1381	XM_011466274.1	100.000	0.0	5830	XP_011464576.1	100	0	1381
FvH4_1g00470.1			FvH4_1g00470.1	0.560269	0.0978379	FvH4_1g00470.1	0.337923	1289	protein FAM133	20	9.23906e-70	98.06								gene10129-v1.0-hybrid	100	4.32e-72	225	XM_004287110.2	99.825	0.0	2100	XP_004287158.1	100	4.67e-72	225
FvH4_1g00480.1			FvH4_1g00480.1	0.41205	0.09109	FvH4_1g00480.1	-0.235596	1810	mitogen-activated protein kinase homolog MMK1	20	0	94.55	6	P:GO:0000165; F:GO:0004707; F:GO:0005524; C:GO:0005634; C:GO:0005737; P:GO:0010468	P:MAPK cascade; F:MAP kinase activity; F:ATP binding; C:nucleus; C:cytoplasm; P:regulation of gene expression	EC:2.7.11; EC:2.7.11.24	Transferring phosphorus-containing groups; Mitogen-activated protein kinase			gene10128-v1.0-hybrid	100	0	771	XM_004287109.2	100.000	0.0	3131	XP_004287157.1	100	0	771
FvH4_1g00490.1			FvH4_1g00490.1	0.450262	0.245897	FvH4_1g00490.1	0.147909	1320	glycerol-3-phosphate phosphatase isoform X1	20	0	92.43	1	F:GO:0016787	F:hydrolase activity					gene10127-v1.0-hybrid	98.606	0	579	XM_004287108.2	99.923	0.0	2377	XP_004287156.1	100	0	646
FvH4_1g00500.1	-2.328	1.29144e-18	FvH4_1g00500.1	-0.351434	0.774494	FvH4_1g00500.1	0.87115	378	Zinc transporter like	20	1.09331e-59	69.69	1	C:GO:0009534	C:chloroplast thylakoid					gene10126-v1.0-hybrid	100	5.11e-62	185	XM_004287107.2	100.000	0.0	699	XP_004287155.1	100	5.53e-62	185
FvH4_1g00510.1	1.326	3.30591e-08	FvH4_1g00510.1	0.895552	3.44e-05	FvH4_1g00510.1	2.87546	1487	60S ribosomal protein L5	20	0	95.27	4	F:GO:0003735; C:GO:0005840; P:GO:0006412; F:GO:0008097	F:structural constituent of ribosome; C:ribosome; P:translation; F:5S rRNA binding					gene10125-v1.0-hybrid	100	0	605	XM_004287106.2	100.000	0.0	2165	XP_004287154.1	100	0	560
FvH4_1g00520.1	2.872	4.21694e-35	FvH4_1g00520.1	6.77979	1.64e-14	FvH4_1g00520.1	2.63722	1194	2-oxoglutarate-dependent dioxygenase AOP3-like	20	0	75.38	3	F:GO:0046872; F:GO:0051213; P:GO:0055114	F:metal ion binding; F:dioxygenase activity; P:oxidation-reduction process					gene10124-v1.0-hybrid	100	0	652	XM_004288682.2	100.000	0.0	2148	XP_004288730.1	100	0	652
FvH4_1g00530.1			FvH4_1g00530.1	0.401101	0.132882	FvH4_1g00530.1	-0.159908	5511	probable phosphoinositide phosphatase SAC9	20	0	91.12	5	F:GO:0004672; F:GO:0005524; P:GO:0006468; C:GO:0016021; F:GO:0042578	F:protein kinase activity; F:ATP binding; P:protein phosphorylation; C:integral component of membrane; F:phosphoric ester hydrolase activity					gene10123-v1.0-hybrid	100	0	3164	XM_011465923.1	100.000	0.0	9954	XP_011464225.1	100	0	3164
FvH4_1g00540.1	-1.529	4.4177e-14	FvH4_1g00540.1	-2.43921	0.0655153	FvH4_1g00540.1	-0.424836	2487	calcium sensing receptor, chloroplastic	20	0	76.69								gene10122-v1.0-hybrid	85.673	0	1128	XM_004287102.2	100.000	0.0	2532	XP_004287150.1	90.678	0	1249
FvH4_1g00550.1			FvH4_1g00550.1	0.349179	0.149626	FvH4_1g00550.1	-0.350757	1940	serine carboxypeptidase II-2	20	0	90.27	4	F:GO:0004185; C:GO:0005773; C:GO:0016021; P:GO:0051603	F:serine-type carboxypeptidase activity; C:vacuole; C:integral component of membrane; P:proteolysis involved in cellular protein catabolic process	EC:3.4.21; EC:3.4.16	Acting on peptide bonds (peptidases); Acting on peptide bonds (peptidases)			gene10122-v1.0-hybrid	99.591	0	1033	XM_004287103.2	100.000	0.0	3491	XP_004287151.1	100	0	979
FvH4_1g00560.1			FvH4_1g00560.1	-0.697134	0.0726887	FvH4_1g00560.1	0.918268	1035	CDK-activating kinase assembly factor MAT1	20	1.18411e-87	85.45	5	C:GO:0005675; P:GO:0006289; F:GO:0016301; P:GO:0045737; F:GO:0061575	C:transcription factor TFIIH holo complex; P:nucleotide-excision repair; F:kinase activity; P:positive regulation of cyclin-dependent protein serine/threonine kinase activity; F:cyclin-dependent protein serine/threonine kinase activator activity					gene10120-v1.0-hybrid	100	3.04e-90	268	XM_011471889.1	100.000	0.0	1301	XP_011470191.1	100	5.98e-90	267
FvH4_1g00570.1			FvH4_1g00570.1	0.157899	1	FvH4_1g00570.1	#DIV/0!	1266	F-box/kelch-repeat protein At3g06240-like	20	5.94417e-108	51.35								gene10119-v1.0-hybrid	100	0	850	XM_011472776.1	78.947	1.08e-45	185	XP_004309801.1	39.066	3.91e-71	230
FvH4_1g00580.1	-0.899	0.0261547	FvH4_1g00580.1	-0.333311	1	FvH4_1g00580.1	-0.925433	2784	pentatricopeptide repeat-containing protein At4g30825, chloroplastic	20	0	85.2	2	F:GO:0016301; P:GO:0016310	F:kinase activity; P:phosphorylation					gene10118-v1.0-hybrid	100	0	1787	XM_004287101.2	100.000	0.0	5142	XP_004287149.2	100	0	1847
FvH4_1g00590.1			FvH4_1g00590.1	-0.504845	0.377539	FvH4_1g00590.1	2.17649	3629	DNA-directed RNA polymerase 3, chloroplastic	20	0	91.15	4	F:GO:0003677; F:GO:0003899; C:GO:0005739; P:GO:0006351	F:DNA binding; F:DNA-directed 5'-3' RNA polymerase activity; C:mitochondrion; P:transcription, DNA-templated	EC:2.7.7.6	DNA-directed RNA polymerase			gene10117-v1.0-hybrid	96.687	0	1832	XM_004287100.2	100.000	0.0	6663	XP_004287148.1	100	0	1904
FvH4_1g00600.1			FvH4_1g00600.1	0.184817	1	FvH4_1g00600.1	1.87447	577	PREDICTED: uncharacterized protein LOC101300564	1	5.08166e-50	79.53								gene10116-v1.0-hybrid	98.214	6.8e-79	231	XM_004288084.2	83.163	9.67e-93	340	XP_004288132.1	70.866	2.57e-52	171
FvH4_1g00610.1			FvH4_1g00610.1	1.49632	0.0924088	FvH4_1g00610.1	#DIV/0!	3586	putative leucine-rich repeat receptor-like serine/threonine-protein kinase At2g24130	20	0	88.14	4	F:GO:0004674; F:GO:0005524; P:GO:0006468; C:GO:0016021	F:protein serine/threonine kinase activity; F:ATP binding; P:protein phosphorylation; C:integral component of membrane	EC:2.7.11	Transferring phosphorus-containing groups			gene10114-v1.0-hybrid	100	0	1781	XM_004288680.2	100.000	0.0	6335	XP_004288728.1	100	0	1800
FvH4_1g00620.1			FvH4_1g00620.1	-1.34577	0.21033	FvH4_1g00620.1	1.13006	1731	E3 ubiquitin-protein ligase BRE1A-like isoform X1	20	0	73.24								gene10113-v1.0-hybrid	99.789	0	921	XM_011465579.1	100.000	0.0	3075	XP_011463975.1	100	0	919
FvH4_1g00630.1			FvH4_1g00630.1	0.379638	0.200402	FvH4_1g00630.1	0.547838	1154	calcineurin subunit B-like	20	2.05108e-119	92.5	1	F:GO:0005509	F:calcium ion binding					gene10112-v1.0-hybrid	96.842	1.33e-128	369	XM_011465513.1	98.476	0.0	1720	XP_011463815.1	96.667	1.04e-121	349
FvH4_1g00640.1			FvH4_1g00640.1	0.429391	0.0569215	FvH4_1g00640.1	0.362007	708	polyubiquitin 9	20	8.32725e-68	92.72								gene10111-v1.0-hybrid	99	1.73e-60	203	XM_011465368.1	100.000	0.0	1308	XP_011463670.1	100	4.21e-70	209
FvH4_1g00650.1			FvH4_1g00650.1	0.0392278	1	FvH4_1g00650.1	0.325431	2825	FAD/NAD(P)-binding domain containing protein	20	0	88.94	3	F:GO:0016491; P:GO:0055114; F:GO:0071949	F:oxidoreductase activity; P:oxidation-reduction process; F:FAD binding					gene10111-v1.0-hybrid	100	0	1380	XM_011465440.1	100.000	0.0	4665	XP_011463772.1	100	0	1372
FvH4_1g00660.1			FvH4_1g00660.1	-1.21818	0.0411661	FvH4_1g00660.1	-0.665077	2663	AUGMIN subunit 8	20	0	87.79								gene10110-v1.0-hybrid	100	0	840	XM_011465327.1	100.000	0.0	4804	XP_011463629.1	100	0	905
FvH4_1g00670.1			FvH4_1g00670.1	-0.8497	0.0359398	FvH4_1g00670.1	0.36257	5865	cellulose synthase A catalytic subunit 7 [UDP-forming]	20	0	94.8	9	C:GO:0005886; C:GO:0009507; P:GO:0009834; C:GO:0010330; P:GO:0010400; C:GO:0016021; F:GO:0016760; P:GO:0030244; F:GO:0046872	C:plasma membrane; C:chloroplast; P:plant-type secondary cell wall biogenesis; C:cellulose synthase complex; P:rhamnogalacturonan I side chain metabolic process; C:integral component of membrane; F:cellulose synthase (UDP-forming) activity; P:cellulose biosynthetic process; F:metal ion binding	EC:2.4.1.12	Cellulose synthase (UDP-forming)			gene10109-v1.0-hybrid	99.81	0	2098	XM_004287096.2	99.465	0.0	6095	XP_004287144.1	99.431	0	2087
FvH4_1g00680.1			FvH4_1g00680.1	0.109417	1	FvH4_1g00680.1	#DIV/0!	2700	pentatricopeptide repeat-containing protein At4g30700	20	0	88.23	6	P:GO:0000963; C:GO:0005739; F:GO:0008270; C:GO:0009507; P:GO:0016554; P:GO:0080156	P:mitochondrial RNA processing; C:mitochondrion; F:zinc ion binding; C:chloroplast; P:cytidine to uridine editing; P:mitochondrial mRNA modification					gene10110-v1.0-hybrid	100	0	988	XM_004288676.2	100.000	0.0	4239	XP_004288724.2	100	0	1538
FvH4_1g00690.1	-0.95	1.00951e-06	FvH4_1g00690.1	-0.439646	0.261536	FvH4_1g00690.1	0.875538	1239	translation initiation factor IF3-4, chloroplastic	20	9.41734e-159	75.65	5	F:GO:0003743; P:GO:0006413; C:GO:0009507; P:GO:0032790; F:GO:0043022	F:translation initiation factor activity; P:translational initiation; C:chloroplast; P:ribosome disassembly; F:ribosome binding					gene10108-v1.0-hybrid	96.078	4.32e-154	435	XM_004287098.2	100.000	0.0	889	XP_004287146.1	92.727	4.76e-161	454
FvH4_1g00700.1			FvH4_1g00700.1	1.3874	1	FvH4_1g00700.1	#DIV/0!	1185	F-box/kelch-repeat protein At3g06240-like	20	7.58261e-79	45.56								gene10106-v1.0-hybrid	90.226	0	690	XM_011472776.1	86.239	4.58e-59	230	XP_004298541.1	31.678	4.92e-39	144
FvH4_1g00710.1			FvH4_1g00710.1	0.110558	1	FvH4_1g00710.1	1.4644	1962	heat shock 70 kDa protein	20	0	95.8	13	F:GO:0005524; C:GO:0005737; F:GO:0031072; F:GO:0032440; P:GO:0034605; P:GO:0034620; P:GO:0042026; F:GO:0042623; F:GO:0044183; F:GO:0051082; P:GO:0051085; F:GO:0051787; P:GO:0055114	F:ATP binding; C:cytoplasm; F:heat shock protein binding; F:2-alkenal reductase [NAD(P)] activity; P:cellular response to heat; P:cellular response to unfolded protein; P:protein refolding; F:ATPase activity, coupled; F:protein binding involved in protein folding; F:unfolded protein binding; P:chaperone cofactor-dependent protein refolding; F:misfolded protein binding; P:oxidation-reduction process	EC:1.3.1.74; EC:3.6.1.3; EC:3.6.1.15	2-alkenal reductase (NAD(P)(+)); Adenosinetriphosphatase; Nucleoside-triphosphate phosphatase			gene10105-v1.0-hybrid	100	0	1192	XM_004287097.2	100.000	0.0	3624	XP_004287145.1	100	0	1192
FvH4_1g00720.1	0.88	1.80697e-05	FvH4_1g00720.1	0.469304	0.0353366	FvH4_1g00720.1	0.94979	3094	eukaryotic translation initiation factor	20	0	80.06	4	F:GO:0003729; F:GO:0003743; P:GO:0006413; C:GO:0016281	F:mRNA binding; F:translation initiation factor activity; P:translational initiation; C:eukaryotic translation initiation factor 4F complex					gene10104-v1.0-hybrid	100	0	1401	XM_004287095.2	100.000	0.0	5487	XP_004287143.1	100	0	1390
FvH4_1g00730.1			FvH4_1g00730.1	0.318211	0.636229	FvH4_1g00730.1	0.658963	2377	protein MULTIPOLAR SPINDLE 1	20	0	85.85	7	P:GO:0000212; P:GO:0007140; P:GO:0009553; P:GO:0009555; P:GO:0042138; P:GO:0048236; P:GO:0051026	P:meiotic spindle organization; P:male meiotic nuclear division; P:embryo sac development; P:pollen development; P:meiotic DNA double-strand break formation; P:plant-type sporogenesis; P:chiasma assembly					gene10103-v1.0-hybrid	89.56	0	605	XM_004288675.2	100.000	0.0	4289	XP_004288723.1	100	0	702
FvH4_1g00740.1			FvH4_1g00740.1	0	1	FvH4_1g00740.1	#DIV/0!	495	---NA---											gene10102-v1.0-hybrid	96.341	3e-105	309					XP_004309054.2	30.159	0.34	31.2
FvH4_1g00750.1			FvH4_1g00750.1	1.51614	0.164698	FvH4_1g00750.1	#NUM!	1965	F-box protein SKIP1	20	0	85.06	4	P:GO:0016567; C:GO:0019005; P:GO:0031146; F:GO:0061630	P:protein ubiquitination; C:SCF ubiquitin ligase complex; P:SCF-dependent proteasomal ubiquitin-dependent protein catabolic process; F:ubiquitin protein ligase activity					gene10102-v1.0-hybrid	99.67	0	605	XM_004287093.2	100.000	0.0	2163	XP_004287141.1	100	0	619
FvH4_1g00760.1			FvH4_1g00760.1	-0.670341	0.0619669	FvH4_1g00760.1	0.198313	1952	F-box protein SKIP1	20	0	85.06	4	P:GO:0016567; C:GO:0019005; P:GO:0031146; F:GO:0061630	P:protein ubiquitination; C:SCF ubiquitin ligase complex; P:SCF-dependent proteasomal ubiquitin-dependent protein catabolic process; F:ubiquitin protein ligase activity					gene10102-v1.0-hybrid	99.67	0	606	XM_004287093.2	100.000	0.0	2163	XP_004287141.1	100	0	620
FvH4_1g00770.1			FvH4_1g00770.1	-0.0250911	1	FvH4_1g00770.1	0.534918	1040	UPF0057 membrane protein At4g30660-like	20	1.00588e-23	95.08	1	C:GO:0016021	C:integral component of membrane					gene10101-v1.0-hybrid	100	1.11e-42	144	XM_004287092.2	100.000	0.0	922	XP_004287140.1	100	5.08e-26	99.4
FvH4_1g00780.1			FvH4_1g00780.1	-0.823839	0.117718	FvH4_1g00780.1	-0.218525	1312	---NA---											gene10100-v1.0-hybrid	100	6.49e-25	87	XR_905759.1	98.491	0.0	2087	XP_004304563.1	43.75	2.6	30.8
FvH4_1g00790.1			FvH4_1g00790.1	-0.0676127	1	FvH4_1g00790.1	0.641313	1073	---NA---											gene10099-v1.0-hybrid	74.886	1.79e-103	303	XR_905741.1	99.807	0.0	950	XP_004309068.1	34	3.5	29.6
FvH4_1g00800.1			FvH4_1g00800.1	0.53254	1	FvH4_1g00800.1	0	2072	putative transcription factor C2H2 family	20	0	56.6	2	F:GO:0003676; F:GO:0008270	F:nucleic acid binding; F:zinc ion binding					gene10098-v1.0-hybrid	100	0	1017	XM_004287091.2	100.000	0.0	3812	XP_004287139.1	100	0	1017
FvH4_1g00810.1			FvH4_1g00810.1	0.286489	0.312518	FvH4_1g00810.1	-0.620722	2007	ribosomal RNA small subunit methyltransferase G	20	0	78.33	1	F:GO:0016740	F:transferase activity					gene10097-v1.0-hybrid	99.479	8.15e-135	393	XM_004287090.2	99.948	0.0	3572	XP_004287138.1	100	0	534
FvH4_1g00820.1			FvH4_1g00820.1	-1.75194	0.00458963	FvH4_1g00820.1	-1	1783	serine carboxypeptidase 24	20	3.42687e-106	80.25	3	F:GO:0004185; P:GO:0006508; C:GO:0016021	F:serine-type carboxypeptidase activity; P:proteolysis; C:integral component of membrane	EC:3.4.21; EC:3.4.16	Acting on peptide bonds (peptidases); Acting on peptide bonds (peptidases)			gene10094-v1.0-hybrid	97.619	1.6e-108	334	XM_004288673.2	99.548	0.0	2010	XP_004288721.2	97.619	1.73e-108	334
FvH4_1g00830.1			FvH4_1g00830.1	0.274861	0.210211	FvH4_1g00830.1	-0.0849087	2226	signal recognition particle receptor subunit alpha homolog	20	0	92.74	5	F:GO:0003924; F:GO:0005047; F:GO:0005525; C:GO:0005785; P:GO:0006614	F:GTPase activity; F:signal recognition particle binding; F:GTP binding; C:signal recognition particle receptor complex; P:SRP-dependent cotranslational protein targeting to membrane	EC:3.6.1.15	Nucleoside-triphosphate phosphatase			gene01717-v1.0-hybrid	92.332	0	1053	XM_004287089.2	100.000	0.0	4111	XP_004287137.1	100	0	1132
FvH4_1g00840.1			FvH4_1g00840.1	-0.0194752	1	FvH4_1g00840.1	#NUM!	759	early nodulin-like protein 1	20	1.10494e-81	63.94	3	F:GO:0009055; C:GO:0016021; P:GO:0022900	F:electron transfer activity; C:integral component of membrane; P:electron transport chain					gene10092-v1.0-hybrid	100	5.17e-84	248	XM_004288672.2	100.000	0.0	1360	XP_004288720.1	100	5.58e-84	248
FvH4_1g00850.1			FvH4_1g00850.1	0	1	FvH4_1g00850.1	#DIV/0!	267	transmembrane protein, putative	20	2.93158e-38	75.64	1	C:GO:0016021	C:integral component of membrane					gene10091-v1.0-hybrid	100	2.29e-48	149					XP_004291963.1	51.515	3.1e-16	67.8
FvH4_1g00860.1			FvH4_1g00860.1	-0.382366	0.571909	FvH4_1g00860.1	2.60334	2737	FBD-associated F-box protein At4g10400-like	20	0	68.66								gene30865-v1.0-hybrid	56.731	2.1e-163	501	XM_011464444.1	100.000	0.0	2870	XP_011462764.1	99.581	0	941
FvH4_1g00870.1			FvH4_1g00870.1	-0.412228	0.0862947	FvH4_1g00870.1	-0.270626	2488	probable cyclic nucleotide-gated ion channel 5	20	0	91.75	3	F:GO:0005249; C:GO:0016021; P:GO:0071805	F:voltage-gated potassium channel activity; C:integral component of membrane; P:potassium ion transmembrane transport					gene10088-v1.0-hybrid	98.087	0	1319	XM_004287088.2	100.000	0.0	4595	XP_004287136.1	100	0	1360
FvH4_1g00880.1			FvH4_1g00880.1	-0.120786	0.788044	FvH4_1g00880.1	0.0653901	1974	1-acyl-sn-glycerol-3-phosphate acyltransferase 1, chloroplastic	20	0	73.84	4	F:GO:0003841; P:GO:0008654; C:GO:0009507; C:GO:0016021	F:1-acylglycerol-3-phosphate O-acyltransferase activity; P:phospholipid biosynthetic process; C:chloroplast; C:integral component of membrane	EC:2.3.1.51	1-acylglycerol-3-phosphate O-acyltransferase			gene10087-v1.0-hybrid	88.972	0	676	XM_004287087.2	100.000	0.0	1753	XP_004287135.1	88.972	0	676
FvH4_1g00890.1			FvH4_1g00890.1	-0.640372	0.0349642	FvH4_1g00890.1	-0.478856	2509	transmembrane 9 superfamily member 10	20	0	95.82	2	C:GO:0005794; C:GO:0016021	C:Golgi apparatus; C:integral component of membrane					gene10086-v1.0-hybrid	92.868	0	1171	XM_004287086.2	99.958	0.0	4436	XP_004287134.1	100	0	1194
FvH4_1g00900.1			FvH4_1g00900.1	-0.634828	1	FvH4_1g00900.1	-0.0780025	692	PREDICTED: uncharacterized protein LOC105351007	1	4.38044e-98	100								gene10085-v1.0-hybrid	99.296	7.5e-86	263	XM_011464279.1	100.000	0.0	1275	XP_011462581.1	100	2.21e-100	288
FvH4_1g00910.1			FvH4_1g00910.1	0.194645	1	FvH4_1g00910.1	2.66297	930	PREDICTED: uncharacterized protein LOC105350994	1	1.19349e-104	100								gene10084-v1.0-hybrid	100	7.47e-106	305	XM_011464229.1	100.000	0.0	1718	XP_011462531.1	100	6.03e-107	308
FvH4_1g00920.1	1.405	1.29796e-11	FvH4_1g00920.1	0.643898	0.0167859	FvH4_1g00920.1	0.136851	1682	DNAse I-like superfamily protein isoform 3	20	4.53923e-177	95.04	1	C:GO:0005886	C:plasma membrane					gene10083-v1.0-hybrid	96.154	1.49e-122	363	XM_011464181.1	100.000	0.0	1639	XP_011462483.1	100	2.95e-179	391
FvH4_1g00930.1			FvH4_1g00930.1	0.432134	0.0221347	FvH4_1g00930.1	0.0311956	2053	leucine aminopeptidase 1-like	20	0	92.52	5	F:GO:0004177; C:GO:0005737; P:GO:0006508; F:GO:0008235; F:GO:0030145	F:aminopeptidase activity; C:cytoplasm; P:proteolysis; F:metalloexopeptidase activity; F:manganese ion binding	EC:3.4.11	Acting on peptide bonds (peptidases)			gene10082-v1.0-hybrid	100	0	1032	XM_004287084.2	100.000	0.0	3792	XP_004287132.1	100	0	1032
FvH4_1g00940.1			FvH4_1g00940.1	0.564043	0.0480799	FvH4_1g00940.1	0.301993	1236	26S proteasome non-ATPase regulatory subunit 9	20	2.54577e-121	86.43	2	C:GO:0000502; P:GO:0070682	C:proteasome complex; P:proteasome regulatory particle assembly					gene10081-v1.0-hybrid	100	5.14e-117	341	XM_004287083.2	100.000	0.0	2025	XP_004287131.1	100	1.29e-123	357
FvH4_1g00950.1			FvH4_1g00950.1	-0.718953	0.111908	FvH4_1g00950.1	0.314055	2481	DNA glycosylase superfamily protein isoform 1	20	0	86.12	2	P:GO:0006284; F:GO:0008725	P:base-excision repair; F:DNA-3-methyladenine glycosylase activity	EC:3.2.2.21; EC:3.2.2.20	DNA-3-methyladenine glycosylase II; DNA-3-methyladenine glycosylase I			gene10080-v1.0-hybrid	94.363	0	707	XM_004287082.2	100.000	0.0	2316	XP_004287130.1	94.363	0	707
FvH4_1g00960.1			FvH4_1g00960.1	-0.0581725	1	FvH4_1g00960.1	0.0565014	1900	probable WRKY transcription factor 32	20	0	76.23	4	F:GO:0003700; C:GO:0005634; P:GO:0006355; F:GO:0043565	F:DNA-binding transcription factor activity; C:nucleus; P:regulation of transcription, DNA-templated; F:sequence-specific DNA binding					gene10079-v1.0-hybrid	96.881	0	894	XM_004287081.2	100.000	0.0	1897	XP_004287129.1	97.089	0	896
FvH4_1g00970.1			FvH4_1g00970.1	0.478532	0.130766	FvH4_1g00970.1	-0.87117	4862	DNA (cytosine-5)-methyltransferase CMT3	20	0	77.95	7	F:GO:0003677; F:GO:0003682; F:GO:0003886; C:GO:0005634; P:GO:0010216; P:GO:0010424; P:GO:0090116	F:DNA binding; F:chromatin binding; F:DNA (cytosine-5-)-methyltransferase activity; C:nucleus; P:maintenance of DNA methylation; P:DNA methylation on cytosine within a CG sequence; P:C-5 methylation of cytosine	EC:2.1.1.37	DNA (cytosine-5-)-methyltransferase			gene10077-v1.0-hybrid	98.668	0	1623	XM_004288669.2	99.590	0.0	3110	XP_004288717.1	98.668	0	1623
FvH4_1g00980.1	-0.911	0.0347594	FvH4_1g00980.1	0.0588495	1	FvH4_1g00980.1	-2.73077	393	probable purine permease 5 isoform X2	20	5.31719e-38	74.18	1	C:GO:0016020	C:membrane					gene10076-v1.0-hybrid	74.843	2.49e-40	137	XM_011463972.1	100.000	2.29e-102	372	XP_011462274.1	74.843	2.69e-40	137
FvH4_1g00990.1			FvH4_1g00990.1	0.287713	0.0861426	FvH4_1g00990.1	0.790714	1170	eukaryotic translation initiation factor 5A-2	20	9.47215e-112	98.49	7	F:GO:0003743; F:GO:0003746; P:GO:0006413; P:GO:0006452; F:GO:0043022; P:GO:0045901; P:GO:0045905	F:translation initiation factor activity; F:translation elongation factor activity; P:translational initiation; P:translational frameshifting; F:ribosome binding; P:positive regulation of translational elongation; P:positive regulation of translational termination					gene10075-v1.0-hybrid	100	4.43e-114	329	XM_004287078.2	100.000	0.0	1845	XP_004287126.1	100	4.79e-114	329
FvH4_1g01000.1			FvH4_1g01000.1	-0.0107353	1	FvH4_1g01000.1	0.303835	2580	probable LRR receptor-like serine/threonine-protein kinase At2g24230	20	0	88.76	4	F:GO:0004672; F:GO:0005524; P:GO:0006468; C:GO:0016021	F:protein kinase activity; F:ATP binding; P:protein phosphorylation; C:integral component of membrane					gene10074-v1.0-hybrid	99.881	0	1570	XM_004288668.2	100.000	0.0	4765	XP_004288716.1	100	0	1571
FvH4_1g01010.1			FvH4_1g01010.1	0.388302	0.157594	FvH4_1g01010.1	1.18497	3317	ubiquitin carboxyl-terminal hydrolase 23 isoform X1	20	0	69.82	3	P:GO:0006511; P:GO:0016579; F:GO:0036459	P:ubiquitin-dependent protein catabolic process; P:protein deubiquitination; F:thiol-dependent ubiquitinyl hydrolase activity	EC:3.4.19.12	Ubiquitinyl hydrolase 1			gene10073-v1.0-hybrid	96.926	0	1765	XM_004288667.2	100.000	0.0	6126	XP_004288715.1	100	0	1782
FvH4_1g01020.1			FvH4_1g01020.1	0.962222	0.000852079	FvH4_1g01020.1	1.03194	2273	BTB/POZ domain-containing protein At2g24240	20	0	93.96	1	P:GO:0051260	P:protein homooligomerization					gene10072-v1.0-hybrid	100	0	924	XM_004287077.2	100.000	0.0	4198	XP_004287125.1	100	0	924
FvH4_1g01030.1	-2.101	1.67073e-22	FvH4_1g01030.1	-0.58709	0.079805	FvH4_1g01030.1	-0.249371	1965	omega-6 fatty acid desaturase, chloroplastic	20	0	90.78	6	P:GO:0006629; C:GO:0009941; P:GO:0010205; C:GO:0016021; F:GO:0019904; F:GO:0102985	P:lipid metabolic process; C:chloroplast envelope; P:photoinhibition; C:integral component of membrane; F:protein domain specific binding; F:Delta12-fatty-acid desaturase activity	EC:1.14.19; EC:1.14.19.6	Acting on paired donors, with incorporation or reduction of molecular oxygen. The oxygen incorporated need not be derived from O(2); Acyl-CoA (9+3)-desaturase			gene10071-v1.0-hybrid	83.864	0	727	XM_004288666.2	100.000	0.0	3354	XP_004288714.1	100	0	917
FvH4_1g01040.1	-1.756	0.00387157	FvH4_1g01040.1	0.0073127	1	FvH4_1g01040.1	0.0207586	4346	formin-like protein 13	20	0	85.47								gene10070-v1.0-hybrid	100	0	1990	XM_004288665.2	99.977	0.0	7877	XP_004288713.1	100	0	2144
FvH4_1g01050.1	-2.584	2.5634e-16	FvH4_1g01050.1	-2.70807	2.2e-14	FvH4_1g01050.1	-0.689805	2090	reticulon-like protein B21	20	0	71.45	2	C:GO:0005789; C:GO:0016021	C:endoplasmic reticulum membrane; C:integral component of membrane					gene10069-v1.0-hybrid	93.731	0	981	XM_004288664.2	100.000	0.0	2531	XP_004288712.1	94.336	0	870
FvH4_1g01060.1			FvH4_1g01060.1	0.451853	0.290056	FvH4_1g01060.1	0.526399	1878	RNA polymerase II C-terminal domain phosphatase-like 4	20	0	82.83	3	C:GO:0005634; F:GO:0008420; P:GO:0070940	C:nucleus; F:RNA polymerase II CTD heptapeptide repeat phosphatase activity; P:dephosphorylation of RNA polymerase II C-terminal domain	EC:3.1.3.16; EC:3.1.3.41	Protein-serine/threonine phosphatase; 4-nitrophenylphosphatase			gene10068-v1.0-hybrid	96.983	0	755	XM_011463453.1	100.000	0.0	3469	XP_011461755.1	100	0	793
FvH4_1g01070.1	-0.669	0.000973779	FvH4_1g01070.1	-0.199571	0.324329	FvH4_1g01070.1	-0.123351	1284	CBL-interacting serine/threonine-protein kinase 6	20	0	95.89	4	F:GO:0004674; F:GO:0005524; P:GO:0006468; P:GO:0007165	F:protein serine/threonine kinase activity; F:ATP binding; P:protein phosphorylation; P:signal transduction	EC:2.7.11	Transferring phosphorus-containing groups			gene10067-v1.0-hybrid	100	0	783	XM_004287075.2	100.000	0.0	2372	XP_004287123.1	100	0	783
FvH4_1g01080.1			FvH4_1g01080.1	1.16918	1	FvH4_1g01080.1	-0.552541	465	alpha-soluble NSF attachment protein 2	20	1.25658e-110	60.36	2	C:GO:0005623; P:GO:0006886	C:cell; P:intracellular protein transport					gene10066-v1.0-hybrid	100	5.88e-113	316	XM_004288663.1	100.000	0.0	859	XP_004288711.1	100	6.35e-113	316
FvH4_1g01090.1	-1.565	6.95104e-05	FvH4_1g01090.1	-0.484905	0.52374	FvH4_1g01090.1	0.808816	2596	factor of DNA methylation 4-like isoform X1	20	0	64.12	1	F:GO:0003723	F:RNA binding					gene10065-v1.0-hybrid	100	0	732	XM_004287074.2	100.000	0.0	2889	XP_011461619.1	100	0	732
FvH4_1g01100.1			FvH4_1g01100.1	0.230175	0.545421	FvH4_1g01100.1	1.09939	810	cytochrome c oxidase assembly factor 6 isoform X2	20	3.30407e-75	91.86	1	C:GO:0005739	C:mitochondrion					gene10064-v1.0-hybrid	100	7.27e-63	192	XM_011463247.1	100.000	0.0	669	XP_011461549.1	100	4.9e-69	208
FvH4_1g01110.1	0.949	0.0480204	FvH4_1g01110.1	0.195263	0.42876	FvH4_1g01110.1	-0.296643	2182	transcription factor bHLH66-like	20	0	76	1	F:GO:0046983	F:protein dimerization activity					gene10062-v1.0-hybrid	100	0	645	XM_004287073.2	100.000	0.0	3692	XP_004287121.1	100	0	645
FvH4_1g01120.1			FvH4_1g01120.1	-0.773122	0.359556	FvH4_1g01120.1	0.71256	741	40S ribosomal protein S12-like	20	7.84828e-70	89.67	3	F:GO:0003735; P:GO:0006412; C:GO:0022627	F:structural constituent of ribosome; P:translation; C:cytosolic small ribosomal subunit					gene10061-v1.0-hybrid	98.34	2.29e-178	493	XM_011463052.1	100.000	0.0	675	XP_004287119.1	84.615	3.97e-72	217
FvH4_1g01130.1	-0.431	0.0377702	FvH4_1g01130.1	2.84242	1.55e-26	FvH4_1g01130.1	-0.619415	2029	NADP-dependent glyceraldehyde-3-phosphate dehydrogenase	20	0	97.84	3	F:GO:0008886; F:GO:0008911; P:GO:0055114	F:glyceraldehyde-3-phosphate dehydrogenase (NADP+) (non-phosphorylating) activity; F:lactaldehyde dehydrogenase activity; P:oxidation-reduction process	EC:1.2.1.22; EC:1.2.1.9; EC:1.2.1.3	Lactaldehyde dehydrogenase; Glyceraldehyde-3-phosphate dehydrogenase (NADP(+)); Aldehyde dehydrogenase (NAD(+))			gene10060-v1.0-hybrid	100	0	1004	XM_004287072.2	100.000	0.0	3747	XP_004287120.1	100	0	1004
FvH4_1g01140.1	2.264	1.32311e-13	FvH4_1g01140.1	0.633265	0.00354345	FvH4_1g01140.1	3.99845	1086	40S ribosomal protein S12-like	20	3.14752e-83	98.22	3	F:GO:0003735; C:GO:0005840; P:GO:0006412	F:structural constituent of ribosome; C:ribosome; P:translation					gene10059-v1.0-hybrid	100	7.64e-117	337	XM_004287071.2	100.000	0.0	1373	XP_004287119.1	100	1.59e-85	255
FvH4_1g01150.1			FvH4_1g01150.1	0.256212	0.387275	FvH4_1g01150.1	-0.146809	1128	protein RTF2 homolog	20	0	81.44	3	C:GO:0005634; P:GO:0071171; P:GO:1902979	C:nucleus; P:site-specific DNA replication termination at RTS1 barrier; P:mitotic DNA replication termination					gene10058-v1.0-hybrid	100	0	608	XM_004287070.2	100.000	0.0	2084	XP_004287118.1	100	0	608
FvH4_1g01160.1			FvH4_1g01160.1	-0.13376	0.732509	FvH4_1g01160.1	1.2205	1173	probable CCR4-associated factor 1 homolog 6	20	0	89.35	8	C:GO:0000932; F:GO:0003676; F:GO:0004535; F:GO:0016740; P:GO:0017148; C:GO:0030015; P:GO:0043928; P:GO:0090503	C:P-body; F:nucleic acid binding; F:poly(A)-specific ribonuclease activity; F:transferase activity; P:negative regulation of translation; C:CCR4-NOT core complex; P:exonucleolytic nuclear-transcribed mRNA catabolic process involved in deadenylation-dependent decay; P:RNA phosphodiester bond hydrolysis, exonucleolytic	EC:3.1.13; EC:3.1.15; EC:3.1.13.4	Acting on ester bonds; Acting on ester bonds; Poly(A)-specific ribonuclease			gene10057-v1.0-hybrid	100	0	563	XM_004287069.2	100.000	0.0	2167	XP_004287117.1	100	0	563
FvH4_1g01170.1			FvH4_1g01170.1	0.174725	0.48619	FvH4_1g01170.1	0.343988	1215	trafficking protein particle complex subunit 5	20	3.71208e-114	87.53	7	F:GO:0003712; C:GO:0005783; C:GO:0005794; P:GO:0006357; C:GO:0016592; C:GO:0030008; P:GO:0048193	F:transcription coregulator activity; C:endoplasmic reticulum; C:Golgi apparatus; P:regulation of transcription by RNA polymerase II; C:mediator complex; C:TRAPP complex; P:Golgi vesicle transport					gene10056-v1.0-hybrid	83.436	1.04e-88	267	XM_011462901.1	99.854	0.0	1262	XP_011461203.1	84.211	2.82e-94	280
FvH4_1g01180.1			FvH4_1g01180.1	0.269351	0.363557	FvH4_1g01180.1	0.196496	4662	FIP1[V]-like protein	20	0	77.18								gene10055-v1.0-hybrid	100	0	2169	XM_004287068.2	100.000	0.0	8070	XP_004287116.1	100	0	2206
FvH4_1g01190.1	-1.314	0.0164812	FvH4_1g01190.1	-1.30472	0.687555	FvH4_1g01190.1	-1.15584	1746	Metallo-dependent phosphatase-like	20	0	78.38								gene10054-v1.0-hybrid	86.824	3.59e-178	506	XM_004288660.2	100.000	0.0	1934	XP_004288708.1	100	0	605
FvH4_1g01200.1			FvH4_1g01200.1	-0.275486	0.831921	FvH4_1g01200.1	2.14886	687	ABC transporter I family member 1	20	6.21062e-157	96.86	6	F:GO:0005524; F:GO:0015439; P:GO:0015886; P:GO:0017004; P:GO:0055085; F:GO:0103115	F:ATP binding; F:heme-transporting ATPase activity; P:heme transport; P:cytochrome complex assembly; P:transmembrane transport; F:protoheme IX ABC transporter activity	EC:3.6.1.3; EC:3.6.3.41; EC:3.6.1.15	Adenosinetriphosphatase; Heme-transporting ATPase; Nucleoside-triphosphate phosphatase			gene10053-v1.0-hybrid	100	2.9e-159	439	XM_011462615.1	100.000	0.0	1269	XP_011461002.1	100	3.14e-159	439
FvH4_1g01210.1			FvH4_1g01210.1	-1.0807	1	FvH4_1g01210.1	4.29462	687	ABC transporter I family member 1	20	3.1116e-157	94.96	6	F:GO:0005524; F:GO:0015439; P:GO:0015886; P:GO:0017004; P:GO:0055085; F:GO:0103115	F:ATP binding; F:heme-transporting ATPase activity; P:heme transport; P:cytochrome complex assembly; P:transmembrane transport; F:protoheme IX ABC transporter activity	EC:3.6.1.3; EC:3.6.3.41; EC:3.6.1.15	Adenosinetriphosphatase; Heme-transporting ATPase; Nucleoside-triphosphate phosphatase			gene10050-v1.0-hybrid	100	1.94e-158	443	XM_011462571.1	100.000	0.0	1269	XP_011460873.1	100	1.57e-159	440
FvH4_1g01220.1			FvH4_1g01220.1	0.421688	1	FvH4_1g01220.1	-0.784271	567	putative disease resistance RPP13-like protein 1 isoform X1	20	4.13016e-52	61.77	3	P:GO:0007165; F:GO:0016787; F:GO:0043531	P:signal transduction; F:hydrolase activity; F:ADP binding					gene10049-v1.0-hybrid	100	9.87e-138	382					XP_004297229.2	40.306	7.44e-29	112
FvH4_1g01230.1			FvH4_1g01230.1	-0.201713	1	FvH4_1g01230.1	-0.504473	3559	putative disease resistance RPP13-like protein 1 isoform X1	20	0	76.19	3	P:GO:0007165; F:GO:0016787; F:GO:0043531	P:signal transduction; F:hydrolase activity; F:ADP binding					gene10048-v1.0-hybrid	99.427	0	707	XM_004288657.2	100.000	0.0	4625	XP_004288705.2	99.865	0	1422
FvH4_1g01240.1			FvH4_1g01240.1	-0.124474	1	FvH4_1g01240.1	#DIV/0!	2743	glycerophosphodiester phosphodiesterase GDPDL7-like	20	0	79.48	3	P:GO:0006629; F:GO:0008889; C:GO:0016021	P:lipid metabolic process; F:glycerophosphodiester phosphodiesterase activity; C:integral component of membrane	EC:3.1.4.46	Glycerophosphodiester phosphodiesterase			gene10047-v1.0-hybrid	100	0	1431	XM_011462314.1	99.962	0.0	4850	XP_011460616.1	100	0	1451
FvH4_1g01250.1			FvH4_1g01250.1	0.178264	0.36843	FvH4_1g01250.1	0.129737	1295	VAMP-like protein YKT61	20	1.37392e-144	95.45	2	C:GO:0016021; P:GO:0016192	C:integral component of membrane; P:vesicle-mediated transport					gene10046-v1.0-hybrid	94.313	4.88e-143	406	XM_004287065.2	100.000	0.0	2172	XP_004287113.1	100	6.94e-147	416
FvH4_1g01260.1	-0.716	0.000633038	FvH4_1g01260.1	-2.77125	1.02e-11	FvH4_1g01260.1	0.464167	1111	temperature-induced lipocalin-1	20	2.35379e-130	92.29	5	P:GO:0000302; F:GO:0005215; P:GO:0006629; F:GO:0016491; P:GO:0055114	P:response to reactive oxygen species; F:transporter activity; P:lipid metabolic process; F:oxidoreductase activity; P:oxidation-reduction process					gene10045-v1.0-hybrid	100	1.1e-132	377	XM_004287063.2	100.000	0.0	1790	XP_004287111.1	100	1.19e-132	377
FvH4_1g01270.1			FvH4_1g01270.1	-0.114594	0.817951	FvH4_1g01270.1	0.51089	1079	kinesin 5	20	1.12491e-26	83.07	11	F:GO:0003777; F:GO:0005524; C:GO:0005634; C:GO:0005871; C:GO:0005876; P:GO:0007018; F:GO:0008017; C:GO:0009524; F:GO:0016887; P:GO:0051225; P:GO:0051301	F:microtubule motor activity; F:ATP binding; C:nucleus; C:kinesin complex; C:spindle microtubule; P:microtubule-based movement; F:microtubule binding; C:phragmoplast; F:ATPase activity; P:spindle assembly; P:cell division	EC:3.6.1.3; EC:3.6.1.15	Adenosinetriphosphatase; Nucleoside-triphosphate phosphatase			gene10044-v1.0-hybrid	100	1.05e-71	221	XR_904834.1	99.854	0.0	1258	XP_004309668.1	66.234	1.15e-27	114
FvH4_1g01280.1			FvH4_1g01280.1	0.816427	0.000467779	FvH4_1g01280.1	0.311114	1056	DUF1068 domain-containing protein	20	2.3717e-90	93.02								gene10043-v1.0-hybrid	100	1.11e-92	274	XM_004287062.2	100.000	0.0	1908	XP_004287110.1	100	1.2e-92	274
FvH4_1g01290.1	2.059	8.59911e-10	FvH4_1g01290.1	0.295595	0.231043	FvH4_1g01290.1	1.93734	2458	calmodulin-binding protein 60 E-like	20	0	83.71	1	F:GO:0005516	F:calmodulin binding					gene10042-v1.0-hybrid	100	0	1236	XM_004287061.2	100.000	0.0	4335	XP_004287109.1	100	0	1195
FvH4_1g01300.1			FvH4_1g01300.1	-0.0307646	1	FvH4_1g01300.1	1.30378	2651	two-component response regulator ARR12	20	0	73.81	5	P:GO:0000160; F:GO:0003677; F:GO:0003700; C:GO:0005634; P:GO:0006355	P:phosphorelay signal transduction system; F:DNA binding; F:DNA-binding transcription factor activity; C:nucleus; P:regulation of transcription, DNA-templated					gene10041-v1.0-hybrid	99.408	0	1222	XM_011461981.1	99.644	0.0	4612	XP_011460333.1	99.408	0	1222
FvH4_1g01310.1	2.349	5.56425e-06	FvH4_1g01310.1	1.98007	1.84e-10	FvH4_1g01310.1	0.460361	1758	protein ABHD17B-like	20	0	93.4	2	F:GO:0004177; P:GO:0006508	F:aminopeptidase activity; P:proteolysis	EC:3.4.11	Acting on peptide bonds (peptidases)			gene10040-v1.0-hybrid	100	1.05e-178	517	XM_004287058.2	99.705	0.0	3101	XP_004287106.1	100	0	549
FvH4_1g01320.1			FvH4_1g01320.1	0.202624	0.855663	FvH4_1g01320.1	0.228819	1601	phosphatase DevT	20	0	82.43	1	F:GO:0016787	F:hydrolase activity					gene10039-v1.0-hybrid	93.214	0	518	XM_011461785.1	98.026	0.0	1829	XP_004287105.2	87.055	0	521
FvH4_1g01330.1			FvH4_1g01330.1	2.60606	0.50003	FvH4_1g01330.1	0.584963	3054	cysteine-rich receptor-like protein kinase 7 isoform X1	20	0	66.72	4	F:GO:0016740; P:GO:0044237; P:GO:0044238; P:GO:0071704	F:transferase activity; P:cellular metabolic process; P:primary metabolic process; P:organic substance metabolic process					gene10038-v1.0-hybrid	85.175	0	609	XM_004287056.2	100.000	0.0	1768	XP_004288701.2	58.737	0	810
FvH4_1g01340.1			FvH4_1g01340.1	1.94482	1	FvH4_1g01340.1	#DIV/0!	366	class V chitinase	20	1.46877e-48	88.19	5	F:GO:0004568; C:GO:0005576; P:GO:0005975; P:GO:0006032; F:GO:0008061	F:chitinase activity; C:extracellular region; P:carbohydrate metabolic process; P:chitin catabolic process; F:chitin binding	EC:3.2.1.14	Chitinase			gene10036-v1.0-hybrid	100	1.14e-64	193	lcl|NW_004440457.1:LOC105353133	100.000	0.0	676	XP_004287104.1	94.118	7.42e-51	165
FvH4_1g01350.1	4.612	3.8462e-05	FvH4_1g01350.1	3.88177	5.26e-21	FvH4_1g01350.1	-0.807355	2190	cysteine-rich receptor-like protein kinase 7 isoform X1	20	0	82.74	6	F:GO:0004672; F:GO:0005524; P:GO:0005975; P:GO:0006468; F:GO:0008061; C:GO:0016021	F:protein kinase activity; F:ATP binding; P:carbohydrate metabolic process; P:protein phosphorylation; F:chitin binding; C:integral component of membrane					gene10035-v1.0-hybrid	100	0	668	XM_004288652.2	100.000	0.0	2030	XP_011468624.1	88.357	0	1321
FvH4_1g01360.1			FvH4_1g01360.1	0.338623	0.690257	FvH4_1g01360.1	-0.553852	1067	kinase RLK-Pelle-DLSV family	20	1.01011e-104	91.57	6	F:GO:0004672; F:GO:0005524; P:GO:0005975; P:GO:0006468; F:GO:0008061; C:GO:0016021	F:protein kinase activity; F:ATP binding; P:carbohydrate metabolic process; P:protein phosphorylation; F:chitin binding; C:integral component of membrane					gene20768-v1.0-hybrid	46.914	6.45e-43	157	XM_011470322.1	97.948	0.0	929	XP_011468624.1	96.914	5.1e-107	330
FvH4_1g01370.1	2.472	2.81724e-05	FvH4_1g01370.1	4.79764	7.7e-06	FvH4_1g01370.1	0.656046	5523	cysteine-rich receptor-like protein kinase 7 isoform X1	20	0	82.54	6	F:GO:0004672; F:GO:0005524; P:GO:0005975; P:GO:0006468; F:GO:0008061; C:GO:0016021	F:protein kinase activity; F:ATP binding; P:carbohydrate metabolic process; P:protein phosphorylation; F:chitin binding; C:integral component of membrane					gene30875-v1.0-hybrid	86.054	0	939	XM_004287167.2	99.906	0.0	1953	XP_011468624.1	88.456	0	1283
FvH4_1g01380.1			FvH4_1g01380.1	-0.177943	0.645197	FvH4_1g01380.1	-0.784803	2201	kinase RLK-Pelle-DLSV family	20	1.65396e-148	92.41	6	F:GO:0004672; F:GO:0005524; P:GO:0005975; P:GO:0006468; F:GO:0008061; C:GO:0016021	F:protein kinase activity; F:ATP binding; P:carbohydrate metabolic process; P:protein phosphorylation; F:chitin binding; C:integral component of membrane					gene20768-v1.0-hybrid	52.212	3.13e-70	242	XM_011470322.1	98.072	0.0	1264	XP_011468624.1	96.889	8.36e-151	457
FvH4_1g01390.1			FvH4_1g01390.1	2.18349	0.00155512	FvH4_1g01390.1	0.401814	1266	cysteine-rich receptor-like protein kinase 7 isoform X1	20	0	85.44	6	F:GO:0004672; F:GO:0005524; P:GO:0005975; P:GO:0006468; F:GO:0008061; C:GO:0016021	F:protein kinase activity; F:ATP binding; P:carbohydrate metabolic process; P:protein phosphorylation; F:chitin binding; C:integral component of membrane					gene20768-v1.0-hybrid	55.06	3.28e-125	377	XM_011470322.1	97.436	0.0	1862	XP_004288701.2	85.776	0	807
FvH4_1g01400.1			FvH4_1g01400.1	0.435344	1	FvH4_1g01400.1	#DIV/0!	417	acidic mammalian chitinase-like	20	1.37953e-82	79.04	4	F:GO:0004568; P:GO:0005975; F:GO:0008061; C:GO:0016020	F:chitinase activity; P:carbohydrate metabolic process; F:chitin binding; C:membrane	EC:3.2.1.14	Chitinase			gene30870-v1.0-hybrid	91.429	2.23e-83	256	lcl|NW_004440457.1:LOC101303163	100.000	0.0	771	XP_011468536.1	91.367	6.97e-85	253
FvH4_1g01410.1			FvH4_1g01410.1	0	1	FvH4_1g01410.1	#DIV/0!	249	acidic mammalian chitinase-like	20	7.78409e-36	82.23	3	F:GO:0004568; P:GO:0005975; F:GO:0008061	F:chitinase activity; P:carbohydrate metabolic process; F:chitin binding	EC:3.2.1.14	Chitinase			gene30870-v1.0-hybrid	92.188	4.18e-37	130	lcl|NW_004440457.1:LOC101303163	100.000	2.90e-129	460	XP_011468536.1	92.188	3.93e-38	130
FvH4_1g01420.1	2.35	0.000481813	FvH4_1g01420.1	2.77626	1.11e-06	FvH4_1g01420.1	0.954196	5225	cysteine-rich receptor-like protein kinase 7 isoform X1	20	0	72.76	7	F:GO:0008144; C:GO:0016020; F:GO:0016301; P:GO:0016310; P:GO:0044238; P:GO:0071704; F:GO:0097367	F:drug binding; C:membrane; F:kinase activity; P:phosphorylation; P:primary metabolic process; P:organic substance metabolic process; F:carbohydrate derivative binding					gene30873-v1.0-hybrid	99.452	0	691	XM_011470322.1	100.000	0.0	3821	XP_011468624.1	67.258	0	791
FvH4_1g01430.1			FvH4_1g01430.1	0.80579	0.0443943	FvH4_1g01430.1	1.27173	1319	DCN1-like protein 5	20	1.86406e-156	85.64								gene30869-v1.0-hybrid	95.37	1.61e-137	395	XM_004287168.2	99.524	0.0	2289	XP_004287216.1	99.138	9.42e-159	447
FvH4_1g01440.1	1.258	9.05598e-10	FvH4_1g01440.1	0.573343	0.00208732	FvH4_1g01440.1	2.72002	839	Ribosomal protein	20	2.48321e-20	88.26	3	F:GO:0003735; P:GO:0006412; C:GO:0022625	F:structural constituent of ribosome; P:translation; C:cytosolic large ribosomal subunit					gene30868-v1.0-hybrid	100	5.81e-34	119	XM_004287169.2	100.000	0.0	824	XP_004287217.1	100	2.13e-19	79.7
FvH4_1g01450.1			FvH4_1g01450.1	0.795098	1	FvH4_1g01450.1	0.392317	3327	ATPase 8, plasma membrane-type	20	0	95.25	6	F:GO:0005524; C:GO:0005886; F:GO:0008553; C:GO:0016021; P:GO:0051453; P:GO:0120029	F:ATP binding; C:plasma membrane; F:proton-exporting ATPase activity, phosphorylative mechanism; C:integral component of membrane; P:regulation of intracellular pH; P:proton export across plasma membrane	EC:3.6.1.3; EC:3.6.3.6; EC:3.6.1.15	Adenosinetriphosphatase; Proton-exporting ATPase; Nucleoside-triphosphate phosphatase			gene30866-v1.0-hybrid	100	0	1784	XM_004287170.2	100.000	0.0	6144	XP_004287218.1	100	0	1784
FvH4_1g01460.1			FvH4_1g01460.1	0.460172	0.753979	FvH4_1g01460.1	#DIV/0!	1578	WD repeat-containing protein 76-like	20	0	77.42	1	P:GO:0006974	P:cellular response to DNA damage stimulus					gene30865-v1.0-hybrid	100	0	966	XM_004288703.2	100.000	0.0	2915	XP_004288751.1	100	0	981
FvH4_1g01470.1			FvH4_1g01470.1	0	1	FvH4_1g01470.1	1.58496	1185	FBD-associated F-box protein At4g10400-like	20	4.51983e-169	60.28								gene30865-v1.0-hybrid	97.284	0	776	XM_011470661.1	100.000	0.0	1240	XP_011462764.1	59.129	2.28e-171	487
FvH4_1g01480.1			FvH4_1g01480.1	1.33718	0.00955607	FvH4_1g01480.1	-0.200913	5506	dicer-like protein 4	20	0	83.99	7	F:GO:0003677; F:GO:0003723; F:GO:0004525; F:GO:0005524; P:GO:0006396; P:GO:0031047; P:GO:0090502	F:DNA binding; F:RNA binding; F:ribonuclease III activity; F:ATP binding; P:RNA processing; P:gene silencing by RNA; P:RNA phosphodiester bond hydrolysis, endonucleolytic	EC:3.1.30; EC:3.1.26; EC:3.1.26.3	Acting on ester bonds; Acting on ester bonds; Ribonuclease III			gene30864-v1.0-hybrid	89.052	0	1479	XM_011470699.1	100.000	0.0	9832	XP_011469001.1	100	0	3127
FvH4_1g01490.1			FvH4_1g01490.1	1.38757	1.69e-05	FvH4_1g01490.1	0.542652	3947	DNA replication licensing factor MCM5	20	0	93.95	6	F:GO:0003688; F:GO:0004386; F:GO:0005524; C:GO:0005634; P:GO:0006270; C:GO:0042555	F:DNA replication origin binding; F:helicase activity; F:ATP binding; C:nucleus; P:DNA replication initiation; C:MCM complex	EC:3.6.1.15	Nucleoside-triphosphate phosphatase			gene30862-v1.0-hybrid	99.857	0	1434	XM_004287171.2	100.000	0.0	4385	XP_004287219.1	100	0	1527
FvH4_1g01500.1			FvH4_1g01500.1	-0.00603452	1	FvH4_1g01500.1	-0.807355	1132	F-box/LRR-repeat protein At4g14103-like	20	0	67.96								gene30865-v1.0-hybrid	71.091	6.63e-135	407	XM_011470831.1	100.000	0.0	2054	XP_004288754.2	100	0	631
FvH4_1g01510.1			FvH4_1g01510.1	-0.191082	1	FvH4_1g01510.1	0	855	Tetrapyrrole biosynthesis, uroporphyrinogen III synthase	20	0	78.32	2	F:GO:0004852; P:GO:0033014	F:uroporphyrinogen-III synthase activity; P:tetrapyrrole biosynthetic process	EC:4.2.1.75	Uroporphyrinogen-III synthase			gene30860-v1.0-hybrid	100	0	515	XM_011472030.1	100.000	0.0	1580	XP_011470332.1	100	0	515
FvH4_1g01520.1			FvH4_1g01520.1	-0.224658	0.562236	FvH4_1g01520.1	-0.23816	3456	leucine-rich repeat receptor-like protein kinase TDR	20	0	84.93	4	F:GO:0004672; F:GO:0005524; P:GO:0006468; C:GO:0016021	F:protein kinase activity; F:ATP binding; P:protein phosphorylation; C:integral component of membrane					gene30859-v1.0-hybrid	100	0	1841	XM_004287173.2	100.000	0.0	6091	XP_004287221.1	100	0	1841
FvH4_1g01530.1	-3.201	0.0215706	FvH4_1g01530.1	-0.734986	1	FvH4_1g01530.1	-0.584963	3026	protein ENHANCED DISEASE RESISTANCE 2-like isoform X1	20	0	86.47	1	F:GO:0008289	F:lipid binding					gene30858-v1.0-hybrid	93.029	0	1308	XM_011472036.1	100.000	0.0	3070	XP_011470338.1	96.835	0	1383
FvH4_1g01540.1	0.902	1.05258e-05	FvH4_1g01540.1	0.261363	0.362447	FvH4_1g01540.1	2.61497	893	serine/threonine-protein phosphatase 4 regulatory subunit 2	20	1.86304e-92	92.46	4	F:GO:0003735; C:GO:0005840; P:GO:0006412; F:GO:0019843	F:structural constituent of ribosome; C:ribosome; P:translation; F:rRNA binding					gene30857-v1.0-hybrid	77.358	6.79e-87	258	XM_004287175.2	100.000	0.0	1650	XP_004287224.1	100	9.42e-95	277
FvH4_1g01550.1	-0.92	8.84607e-06	FvH4_1g01550.1	0.0940274	0.672955	FvH4_1g01550.1	0.17155	582	PREDICTED: uncharacterized protein LOC105352932	20	2.91645e-81	68.54								gene30856-v1.0-hybrid	100	1.36e-83	245	XM_011471060.1	100.000	0.0	1075	XP_011469362.1	100	1.47e-83	245
FvH4_1g01560.1			FvH4_1g01560.1	-1.10295	0.00552992	FvH4_1g01560.1	1.22353	1955	sugar transport protein 7	20	0	93.68	4	P:GO:0008643; C:GO:0016021; F:GO:0022857; P:GO:0055085	P:carbohydrate transport; C:integral component of membrane; F:transmembrane transporter activity; P:transmembrane transport					gene30855-v1.0-hybrid	99.813	0	1003	XM_004287177.2	100.000	0.0	3435	XP_004287225.1	100	0	960
FvH4_1g01570.1	-1.039	1.81714e-08	FvH4_1g01570.1	0.0218508	0.963557	FvH4_1g01570.1	-0.646405	4912	transmembrane 9 superfamily member 11	20	0	95.45	4	C:GO:0005768; C:GO:0005802; C:GO:0016021; P:GO:0072657	C:endosome; C:trans-Golgi network; C:integral component of membrane; P:protein localization to membrane					gene30853-v1.0-hybrid	100	0	1315	XM_004287179.2	100.000	0.0	4704	XP_004287227.1	100	0	1315
FvH4_1g01580.1			FvH4_1g01580.1	0	1	FvH4_1g01580.1	#DIV/0!	261	---NA---											gene15504-v1.0-hybrid	80	4.51e-07	38.5	XM_004309571.2	93.596	7.05e-81	300	XP_004296194.1	53.333	2.9	26.6
FvH4_1g01590.1			FvH4_1g01590.1	0.149924	0.584374	FvH4_1g01590.1	-0.308045	2715	R3H domain containing protein	20	0	74.85	1	F:GO:0003676	F:nucleic acid binding					gene30851-v1.0-hybrid	90.931	0	1218	XM_004287180.2	100.000	0.0	5014	XP_004287228.1	100	0	1306
FvH4_1g01600.1	1.938	1.96649e-05	FvH4_1g01600.1	-0.89993	0.0363858	FvH4_1g01600.1	4.20945	798	(-)-isopiperitenol/(-)-carveol dehydrogenase, mitochondrial-like	20	0	86.24	2	F:GO:0016491; P:GO:0055114	F:oxidoreductase activity; P:oxidation-reduction process					gene30850-v1.0-hybrid	100	0	540	XM_004288707.2	100.000	0.0	1474	XP_004288755.2	100	0	540
FvH4_1g01610.1			FvH4_1g01610.1	-1.02957	0.0511964	FvH4_1g01610.1	0.8067	489	PREDICTED: uncharacterized protein LOC105353185	20	4.25681e-72	73.52								gene30849-v1.0-hybrid	100	1.99e-74	219	XM_011472042.1	99.541	0.0	793	XP_011470344.1	100	2.15e-74	219
FvH4_1g01620.1			FvH4_1g01620.1	0	1	FvH4_1g01620.1	#DIV/0!	345	TMV resistance protein N-like	20	4.83943e-58	84.08	1	C:GO:0016021	C:integral component of membrane					gene30846-v1.0-hybrid	100	1.15e-68	201					XP_011470344.1	33.333	8.3e-09	50.4
FvH4_1g01630.1			FvH4_1g01630.1	0	1	FvH4_1g01630.1	#DIV/0!	267	hypothetical protein RchiOBHm_Chr2g0086591	20	1.49857e-42	80.27	1	C:GO:0016021	C:integral component of membrane					gene30845-v1.0-hybrid	72.727	7.44e-42	132					XP_011470344.1	35.484	8.38e-14	62.4
FvH4_1g01640.1			FvH4_1g01640.1	0	1	FvH4_1g01640.1	#DIV/0!	327	TMV resistance protein N-like	20	8.95917e-54	80.55	1	C:GO:0016021	C:integral component of membrane					gene30845-v1.0-hybrid	100	6.45e-78	224					XP_011470344.1	34.409	3.55e-10	53.5
FvH4_1g01650.1			FvH4_1g01650.1	-1.31325	1	FvH4_1g01650.1	0	366	hypothetical protein RchiOBHm_Chr2g0086601	20	1.87464e-60	71.53	1	C:GO:0016021	C:integral component of membrane					gene30843-v1.0-hybrid	100	1.08e-87	250					XP_011470344.1	35	3.81e-09	51.6
FvH4_1g01660.1			FvH4_1g01660.1	-0.208965	0.874777	FvH4_1g01660.1	0.923425	1273	PHD finger protein ALFIN-LIKE 2	20	1.87159e-12	68.67	2	F:GO:0005488; C:GO:0016020	F:binding; C:membrane					gene30841-v1.0-hybrid	89.667	0	512	XR_183666.2	99.818	0.0	1007	XP_011469921.1	48.214	1.5e-13	70.1
FvH4_1g01670.1			FvH4_1g01670.1	-0.400371	1	FvH4_1g01670.1	#DIV/0!	330	TMV resistance protein N-like	20	1.09184e-62	80.77	1	C:GO:0016021	C:integral component of membrane					gene30845-v1.0-hybrid	72.477	5.81e-51	156					XP_011470344.1	35.294	1.58e-11	57.4
FvH4_1g01680.1			FvH4_1g01680.1	1.72488	1	FvH4_1g01680.1	#DIV/0!	283	hypothetical protein RchiOBHm_Chr2g0086491	20	5.63986e-35	85.8	1	C:GO:0016021	C:integral component of membrane					gene30839-v1.0-hybrid	72.581	1.12e-30	104	XR_908004.1	100.000	1.26e-93	342	XP_011470344.1	32.394	1.3e-07	46.6
FvH4_1g01690.1			FvH4_1g01690.1	0.785395	1	FvH4_1g01690.1	#DIV/0!	339	hypothetical protein RchiOBHm_Chr2g0086611	20	2.52026e-56	76.89	1	C:GO:0016021	C:integral component of membrane					gene30839-v1.0-hybrid	100	2.37e-82	236	XR_908004.1	100.000	3.96e-144	510	XP_011470344.1	32.895	1.47e-09	52.4
FvH4_1g01700.1			FvH4_1g01700.1	-2.02508	0.50003	FvH4_1g01700.1	3.62803	282	TMV resistance protein N-like	20	1.86515e-20	72.37	2	C:GO:0016020; C:GO:0016021	C:membrane; C:integral component of membrane					gene30838-v1.0-hybrid	100	3.68e-46	144	XR_908004.1	100.000	1.07e-29	130	XP_011470344.1	34.328	1.46e-07	46.2
FvH4_1g01710.1	-0.842	2.88853e-05	FvH4_1g01710.1	-0.812925	0.454714	FvH4_1g01710.1	0.349792	1123	peptidyl-prolyl cis-trans isomerase CYP28, chloroplastic	20	1.24789e-150	88.36	3	P:GO:0000413; F:GO:0003755; C:GO:0009507	P:protein peptidyl-prolyl isomerization; F:peptidyl-prolyl cis-trans isomerase activity; C:chloroplast	EC:5.2.1.8	Peptidylprolyl isomerase			gene30836-v1.0-hybrid	100	3.59e-149	429	XM_011471472.1	100.000	0.0	2071	XP_011469807.1	100	6.31e-153	432
FvH4_1g01720.1	0.594	0.0140544	FvH4_1g01720.1	-0.32926	0.2659	FvH4_1g01720.1	-0.332993	1560	homeobox protein knotted-1-like 3 isoform X1	20	0	87.3	3	F:GO:0003677; C:GO:0005634; P:GO:0006355	F:DNA binding; C:nucleus; P:regulation of transcription, DNA-templated					gene30834-v1.0-hybrid	100	0	626	XM_011471607.1	99.931	0.0	2687	XP_011469909.1	100	0	653
FvH4_1g01730.1			FvH4_1g01730.1	-0.278919	0.652012	FvH4_1g01730.1	-0.239827	4997	kinase TKL-Pl-6 family	20	0	77.44	3	F:GO:0004672; F:GO:0005524; P:GO:0006468	F:protein kinase activity; F:ATP binding; P:protein phosphorylation					gene30833-v1.0-hybrid	98.208	0	2778	XM_011471682.1	100.000	0.0	7179	XP_011469984.1	99.068	0	2806
FvH4_1g01740.1			FvH4_1g01740.1	0	1	FvH4_1g01740.1	#DIV/0!	516	basic-leucine zipper transcription factor A	20	2.68194e-94	57.12								gene30832-v1.0-hybrid	100	1.25e-96	276	XM_011471728.1	100.000	0.0	953	XP_011470030.1	100	1.36e-96	276
FvH4_1g01750.1	-0.54	0.00773794	FvH4_1g01750.1	-0.999945	2.79e-05	FvH4_1g01750.1	0.463232	1386	probable E3 ubiquitin-protein ligase RHY1A	20	2.04093e-140	79.46	2	P:GO:0006511; F:GO:0061630	P:ubiquitin-dependent protein catabolic process; F:ubiquitin protein ligase activity					gene30830-v1.0-hybrid	100	9.55e-143	406	XM_004287184.2	99.918	0.0	2239	XP_004287232.1	100	1.03e-142	406
FvH4_1g01760.1			FvH4_1g01760.1	-0.962184	0.0804358	FvH4_1g01760.1	0.160465	2098	PREDICTED: uncharacterized protein LOC101306087	20	0	82.82								gene30829-v1.0-hybrid	100	0	1036	XM_004288708.2	100.000	0.0	3869	XP_004288756.1	100	0	1036
FvH4_1g01770.1			FvH4_1g01770.1	0.0443821	0.914998	FvH4_1g01770.1	-0.567982	2032	E3 ubiquitin-protein ligase RNF12-A	20	0	80.11	1	F:GO:0016874	F:ligase activity					gene30828-v1.0-hybrid	100	0	929	XM_004287185.2	100.000	0.0	2182	XP_004287233.1	96.68	0	922
FvH4_1g01780.1	-1.955	2.15479e-05	FvH4_1g01780.1	-3.857	2.16e-21	FvH4_1g01780.1	-0.0466844	477	---NA---											gene23576-v1.0-hybrid	25.806	3.6	27.7					XP_011470538.1	25.806	5.5	27.3
FvH4_1g01790.1			FvH4_1g01790.1	-0.298415	0.644382	FvH4_1g01790.1	-0.412073	3883	putative glycerol-3-phosphate transporter 5	20	0	87.74	4	C:GO:0016021; F:GO:0022857; P:GO:0055062; P:GO:0055085	C:integral component of membrane; F:transmembrane transporter activity; P:phosphate ion homeostasis; P:transmembrane transport					gene30825-v1.0-hybrid	95.94	0	761	XM_004288709.2	99.670	0.0	2765	XP_004288757.2	97.168	0	758
FvH4_1g01800.1			FvH4_1g01800.1	1.75404	0.000689148	FvH4_1g01800.1	0.750022	1913	putative glycerol-3-phosphate transporter 5	20	0	87.57	4	C:GO:0016021; F:GO:0022857; P:GO:0055062; P:GO:0055085	C:integral component of membrane; F:transmembrane transporter activity; P:phosphate ion homeostasis; P:transmembrane transport					gene30825-v1.0-hybrid	96.368	0	767	XM_004288709.2	99.934	0.0	2780	XP_004288757.2	97.603	0	764
FvH4_1g01810.1	1.214	2.11582e-07	FvH4_1g01810.1	0.267889	0.246385	FvH4_1g01810.1	2.7688	897	40S ribosomal protein S11	20	7.38736e-102	96.46	8	F:GO:0003729; F:GO:0003735; C:GO:0005618; P:GO:0006412; C:GO:0009506; C:GO:0016020; F:GO:0019843; C:GO:0022627	F:mRNA binding; F:structural constituent of ribosome; C:cell wall; P:translation; C:plasmodesma; C:membrane; F:rRNA binding; C:cytosolic small ribosomal subunit					gene30823-v1.0-hybrid	100	3.46e-104	300	XM_004287188.2	100.000	0.0	1454	XP_004287236.1	100	3.73e-104	300
FvH4_1g01820.1			FvH4_1g01820.1	-0.0384411	0.945354	FvH4_1g01820.1	0.375797	2979	large proline-rich protein bag6-A	20	0	73.47								gene30822-v1.0-hybrid	99.002	0	942	XM_004287186.2	100.000	0.0	3515	XP_004287234.1	96.211	0	1354
FvH4_1g01830.1			FvH4_1g01830.1	-0.0644587	1	FvH4_1g01830.1	#DIV/0!	1338	proline-rich receptor-like protein kinase PERK2	2	2.24472e-59	92.86								gene30820-v1.0-hybrid	100	1.45e-26	108	XM_004288710.2	100.000	0.0	2471	XP_004288758.2	100	1.13e-61	202
FvH4_1g01840.1	-2.187	2.19996e-08	FvH4_1g01840.1	-0.00850409	1	FvH4_1g01840.1	0.965838	1018	PREDICTED: uncharacterized protein LOC101307251	20	3.39853e-73	58.24	2	F:GO:0008083; P:GO:0010469	F:growth factor activity; P:regulation of signaling receptor activity					gene30819-v1.0-hybrid	100	1.59e-75	228	XM_004288711.2	100.000	0.0	1567	XP_004288759.1	100	1.72e-75	228
FvH4_1g01850.1			FvH4_1g01850.1	-0.064459	1	FvH4_1g01850.1	#DIV/0!	1662	probable E3 ubiquitin-protein ligase RHG1A	20	0	69.48	2	P:GO:0016567; F:GO:0061630	P:protein ubiquitination; F:ubiquitin protein ligase activity					gene30818-v1.0-hybrid	100	0	699	XM_011472175.1	100.000	0.0	3070	XP_011470477.1	100	0	726
FvH4_1g01860.1			FvH4_1g01860.1	0	1	FvH4_1g01860.1	#DIV/0!	282	---NA---											gene30817-v1.0-hybrid	100	1.29e-49	153					XP_004287274.1	39.286	4.2	26.2
FvH4_1g01870.1	-1.161	1.00689e-07	FvH4_1g01870.1	-0.630695	1	FvH4_1g01870.1	0.0918945	1135	protein CHLORORESPIRATORY REDUCTION 6, chloroplastic	20	0	89.86								gene30816-v1.0-hybrid	98.805	0	514	XM_004287189.2	100.000	0.0	1953	XP_004287237.1	100	0	517
FvH4_1g01880.1	-1.076	0.00257135	FvH4_1g01880.1	-1.00244	0.000907481	FvH4_1g01880.1	0.0342903	2124	plasma membrane fusion protein	20	0	88.18	1	C:GO:0016021	C:integral component of membrane					gene30815-v1.0-hybrid	100	0	1025	XM_004287190.2	100.000	0.0	3773	XP_004287238.1	100	0	1017
FvH4_1g01890.1			FvH4_1g01890.1	-2.18661	0.250044	FvH4_1g01890.1	0.70044	1816	uncharacterized methyltransferase At2g41040, chloroplastic	20	0	85.13	4	C:GO:0010287; P:GO:0032259; P:GO:0080167; F:GO:0102955	C:plastoglobule; P:methylation; P:response to karrikin; F:S-adenosylmethionine:2-demethylmenaquinol-7 methyltransferase activity	EC:2.1.1.163	Demethylmenaquinone methyltransferase			gene30814-v1.0-hybrid	100	0	552	XM_004287191.2	100.000	0.0	2148	XP_004287239.1	100	0	557
FvH4_1g01900.1			FvH4_1g01900.1	-1.41978	0.0242385	FvH4_1g01900.1	0	1212	PLATZ transcription factor family protein	20	2.34944e-174	87.18	1	F:GO:0008270	F:zinc ion binding					gene30812-v1.0-hybrid	99.231	6.29e-175	490	XM_004287193.2	100.000	0.0	2239	XP_004287241.1	100	1.19e-176	492
FvH4_1g01910.1			FvH4_1g01910.1	-0.560564	1	FvH4_1g01910.1	0.479168	2435	putative mycobacterial pentapeptide	20	0	74.69	1	C:GO:0016020	C:membrane					gene30811-v1.0-hybrid	95.804	0	1044	XM_004288713.2	99.958	0.0	4440	XP_004288761.2	100	0	1106
FvH4_1g01920.1	3.376	0.014137	FvH4_1g01920.1	-2.63965	0.50003	FvH4_1g01920.1	#NUM!	414	Serine-rich protein-related	20	7.27073e-40	64.48								gene11007-v1.0-hybrid	37.778	5.26e-11	58.9					XP_011458842.1	38.202	1.04e-10	57.4
FvH4_1g01930.1			FvH4_1g01930.1	0.30847	0.325086	FvH4_1g01930.1	1.32015	618	plant/F18G18-20 protein	20	2.32219e-104	80.56								gene30810-v1.0-hybrid	100	1.09e-106	305	XM_004287194.2	100.000	0.0	1142	XP_004287242.1	100	1.17e-106	305
FvH4_1g01940.1			FvH4_1g01940.1	-1.63302	0.197051	FvH4_1g01940.1	#DIV/0!	189	PREDICTED: uncharacterized protein LOC101298453	10	1.83732e-12	89.41								gene30810-v1.0-hybrid	100	8.59e-15	64.7	XM_004287194.2	100.000	4.80e-96	350	XP_004287242.1	100	9.29e-15	64.7
FvH4_1g01950.1			FvH4_1g01950.1	0	1	FvH4_1g01950.1	#DIV/0!	295	---NA---											gene30809-v1.0-hybrid	50	4.86e-20	77					XP_011464222.1	53.488	0.000693	36.2
FvH4_1g01960.1			FvH4_1g01960.1	-0.355189	0.443449	FvH4_1g01960.1	-0.192395	2232	protein NUCLEAR FUSION DEFECTIVE 4-like	20	0	89.32	2	C:GO:0016021; P:GO:0055085	C:integral component of membrane; P:transmembrane transport					gene30807-v1.0-hybrid	100	0	1035	XM_004287195.2	100.000	0.0	3989	XP_004287243.1	100	0	1035
FvH4_1g01970.1	-2.855	7.39145e-21	FvH4_1g01970.1	-1.6818	0.0309706	FvH4_1g01970.1	-0.000454607	768	Mitogen-activated protein kinase kinase kinase	20	0	73.1	2	F:GO:0016301; P:GO:0016310	F:kinase activity; P:phosphorylation					gene30805-v1.0-hybrid	100	0	502	XM_004287196.2	100.000	0.0	1419	XP_004287244.1	100	0	502
FvH4_1g01980.1			FvH4_1g01980.1	0.0395086	1	FvH4_1g01980.1	-1	1918	calcium uptake protein, mitochondrial-like	20	0	83.43	3	F:GO:0005509; P:GO:0006851; C:GO:0016020	F:calcium ion binding; P:mitochondrial calcium ion transmembrane transport; C:membrane					gene30804-v1.0-hybrid	91.772	0	684	XM_004288714.2	100.000	0.0	3542	XP_004288762.1	100	0	784
FvH4_1g01990.1	0.59	0.00378006	FvH4_1g01990.1	0.337733	0.17137	FvH4_1g01990.1	-0.10714	2140	NEDD8 ultimate buster 1	20	0	88.19	2	F:GO:0003746; P:GO:0006414	F:translation elongation factor activity; P:translational elongation					gene30802-v1.0-hybrid	100	0	1084	XM_004287197.2	100.000	0.0	3921	XP_004287245.2	100	0	1142
FvH4_1g02000.1	0.833	1.68497e-05	FvH4_1g02000.1	0.574759	0.0215087	FvH4_1g02000.1	0.501405	1329	protein OS-9 homolog	20	0	90.84								gene30801-v1.0-hybrid	100	0	709	XM_004287199.2	100.000	0.0	2089	XP_004287247.1	100	0	573
FvH4_1g02010.1			FvH4_1g02010.1	0.875341	0.0303149	FvH4_1g02010.1	-0.170791	3397	HSP-interacting protein	20	0	85.4	1	F:GO:0016740	F:transferase activity					gene30800-v1.0-hybrid	100	0	1413	XM_004287198.2	100.000	0.0	6168	XP_004287246.1	100	0	1413
FvH4_1g02020.1			FvH4_1g02020.1	-0.989169	0.000954088	FvH4_1g02020.1	-0.417456	2233	F-box/LRR-repeat protein 14-like	20	0	88.04								gene30797-v1.0-hybrid	95.876	0	1069	XM_004287200.2	100.000	0.0	3864	XP_004287248.1	100	0	1131
FvH4_1g02030.1	0.49	0.0145521	FvH4_1g02030.1	0.216206	0.398256	FvH4_1g02030.1	0.24992	2409	protein S-acyltransferase 24	20	0	91.72	2	C:GO:0016021; F:GO:0019706	C:integral component of membrane; F:protein-cysteine S-palmitoyltransferase activity	EC:2.3.1.225	Protein S-acyltransferase			gene30796-v1.0-hybrid	100	0	1286	XM_004287201.2	100.000	0.0	4449	XP_004287249.1	100	0	1286
FvH4_1g02040.1			FvH4_1g02040.1	0	1	FvH4_1g02040.1	#DIV/0!	855	probable polygalacturonase At3g15720	20	0	65.67	2	P:GO:0008152; F:GO:0016798	P:metabolic process; F:hydrolase activity, acting on glycosyl bonds					gene30795-v1.0-hybrid	100	0	545	XM_004288716.1	100.000	0.0	1580	XP_004288764.1	100	0	560
FvH4_1g02050.1			FvH4_1g02050.1	0	1	FvH4_1g02050.1	#DIV/0!	378	N-alpha-acetyltransferase 35, NatC auxiliary subunit	20	6.53829e-33	85.86	4	C:GO:0016020; F:GO:0016740; P:GO:0017196; C:GO:0031417	C:membrane; F:transferase activity; P:N-terminal peptidyl-methionine acetylation; C:NatC complex					gene31117-v1.0-hybrid	85.075	6.27e-34	124	XM_004287228.2	90.909	1.33e-94	346	XP_004287276.1	85.075	6.77e-34	124
FvH4_1g02060.1			FvH4_1g02060.1	-0.296854	1	FvH4_1g02060.1	#DIV/0!	425	protein OS-9 homolog	20	7.50123e-31	81.19	3	C:GO:0005788; P:GO:0030433; P:GO:0030970	C:endoplasmic reticulum lumen; P:ubiquitin-dependent ERAD pathway; P:retrograde protein transport, ER to cytosol					gene30792-v1.0-hybrid	100	7.98e-39	125	XM_004287199.2	93.950	2.43e-117	422	XP_004287247.1	55	6.18e-33	80.1
FvH4_1g02070.1			FvH4_1g02070.1	-0.522995	0.392006	FvH4_1g02070.1	-0.623695	1337	probable polygalacturonase At3g15720	20	9.01211e-137	73.49	4	F:GO:0004650; C:GO:0005576; P:GO:0005975; P:GO:0071555	F:polygalacturonase activity; C:extracellular region; P:carbohydrate metabolic process; P:cell wall organization	EC:3.2.1.15	Polygalacturonase			gene30789-v1.0-hybrid	63.934	8.4e-104	314	XM_011459221.1	100.000	0.0	2470	XP_011457554.1	100	4.55e-139	397
FvH4_1g02080.1	-0.663	0.00115002	FvH4_1g02080.1	-0.523478	0.0249461	FvH4_1g02080.1	1.22985	934	glutamic acid-rich protein	20	1.18058e-36	77.81	1	C:GO:0016021	C:integral component of membrane					gene30788-v1.0-hybrid	100	4.13e-47	159	XM_004287203.2	100.000	0.0	1528	XP_004287251.1	100	5.97e-39	135
FvH4_1g02090.1			FvH4_1g02090.1	0	1	FvH4_1g02090.1	#DIV/0!	363	putative Prolamin-like domain-containing protein	20	2.68171e-41	73.9								gene30787-v1.0-hybrid	78.378	4.56e-58	175	XM_004288718.2	100.000	0.0	671	XP_004288766.1	100	1.36e-43	138
FvH4_1g02100.1	-1.898	0.00265121	FvH4_1g02100.1	-0.630802	0.405195	FvH4_1g02100.1	-1.13061	4189	heparanase-like protein 3	20	0	81.41	2	C:GO:0016020; F:GO:0016798	C:membrane; F:hydrolase activity, acting on glycosyl bonds					gene30784-v1.0-hybrid	100	0	1092	XM_011459316.1	100.000	0.0	3783	XP_011457618.1	100	0	1092
FvH4_1g02110.1			FvH4_1g02110.1	-0.350006	1	FvH4_1g02110.1	-0.961309	4202	probable anion transporter 6, chloroplastic	20	0	85.45	4	F:GO:0005315; C:GO:0009536; C:GO:0016021; P:GO:0055085	F:inorganic phosphate transmembrane transporter activity; C:plastid; C:integral component of membrane; P:transmembrane transport					gene30783-v1.0-hybrid	89.831	0	885	XM_011459316.1	99.412	0.0	3699	XP_004287252.1	97.727	0	989
FvH4_1g02120.1			FvH4_1g02120.1	-1.02941	0.0535241	FvH4_1g02120.1	-0.201747	4931	codeine O-demethylase-like	20	0	81.33	6	F:GO:0008168; P:GO:0032259; F:GO:0046872; P:GO:0055114; F:GO:0102803; F:GO:0102805	F:methyltransferase activity; P:methylation; F:metal ion binding; P:oxidation-reduction process; F:thebane O-demethylase activity; F:codeine O-demethylase activity	EC:1.14.11; EC:1.14.11.32	Acting on paired donors, with incorporation or reduction of molecular oxygen. The oxygen incorporated need not be derived from O(2); Codeine 3-O-demethylase			gene30780-v1.0-hybrid	80.501	0	1189	XM_004287207.2	98.367	0.0	3097	XP_004288768.2	97.558	0	1474
FvH4_1g02130.1			FvH4_1g02130.1	-1.9737	0.375074	FvH4_1g02130.1	-0.0489096	577	codeine O-demethylase-like	20	2.04586e-50	80.1	6	F:GO:0008168; P:GO:0032259; F:GO:0046872; P:GO:0055114; F:GO:0102803; F:GO:0102805	F:methyltransferase activity; P:methylation; F:metal ion binding; P:oxidation-reduction process; F:thebane O-demethylase activity; F:codeine O-demethylase activity	EC:1.14.11; EC:1.14.11.32	Acting on paired donors, with incorporation or reduction of molecular oxygen. The oxygen incorporated need not be derived from O(2); Codeine 3-O-demethylase			gene30778-v1.0-hybrid	96.591	2.38e-55	178	XM_004287207.2	100.000	4.25e-131	468	XP_004287255.2	96.591	1.03e-52	178
FvH4_1g02140.1			FvH4_1g02140.1	0	1	FvH4_1g02140.1	#DIV/0!	378	SKP1-interacting partner 15	20	1.92335e-39	75.8								gene32648-v1.0-hybrid	83.962	9e-42	141	XM_004292485.2	87.342	1.72e-93	342	XP_004292533.1	83.962	9.72e-42	141
FvH4_1g02150.1			FvH4_1g02150.1	0.203166	0.489742	FvH4_1g02150.1	0.763668	5197	protein SRG1-like	20	0	90.4	6	F:GO:0008168; P:GO:0032259; F:GO:0046872; P:GO:0055114; F:GO:0102803; F:GO:0102805	F:methyltransferase activity; P:methylation; F:metal ion binding; P:oxidation-reduction process; F:thebane O-demethylase activity; F:codeine O-demethylase activity	EC:1.14.11; EC:1.14.11.32	Acting on paired donors, with incorporation or reduction of molecular oxygen. The oxygen incorporated need not be derived from O(2); Codeine 3-O-demethylase			gene30776-v1.0-hybrid	94.106	0	965	XM_004287210.2	100.000	0.0	2610	XP_011457656.1	100	0	731
FvH4_1g02160.1			FvH4_1g02160.1	-1.15702	0.00918225	FvH4_1g02160.1	-0.782842	1062	protein SRG1-like	20	0	86.84	6	F:GO:0008168; P:GO:0032259; F:GO:0046872; P:GO:0055114; F:GO:0102803; F:GO:0102805	F:methyltransferase activity; P:methylation; F:metal ion binding; P:oxidation-reduction process; F:thebane O-demethylase activity; F:codeine O-demethylase activity	EC:1.14.11; EC:1.14.11.32	Acting on paired donors, with incorporation or reduction of molecular oxygen. The oxygen incorporated need not be derived from O(2); Codeine 3-O-demethylase			gene30773-v1.0-hybrid	100	0	729	XM_004288724.2	97.164	0.0	1784	XP_004288772.2	94.886	0	687
FvH4_1g02170.1			FvH4_1g02170.1	0.360244	0.571909	FvH4_1g02170.1	0.313038	2835	arogenate dehydrogenase 1, chloroplastic-like	20	0	84.44	5	F:GO:0004665; P:GO:0006571; F:GO:0008977; F:GO:0033730; P:GO:0055114	F:prephenate dehydrogenase (NADP+) activity; P:tyrosine biosynthetic process; F:prephenate dehydrogenase (NAD+) activity; F:arogenate dehydrogenase (NADP+) activity; P:oxidation-reduction process	EC:1.3.1.78; EC:1.3.1.12; EC:1.3.1.13	Arogenate dehydrogenase (NADP(+)); Prephenate dehydrogenase; Prephenate dehydrogenase (NADP(+))			gene30772-v1.0-hybrid	100	0	1342	XM_004288725.2	100.000	0.0	4636	XP_011457631.1	100	0	1342
FvH4_1g02180.1			FvH4_1g02180.1	-0.264732	1	FvH4_1g02180.1	2.04439	277	---NA---											gene09134-v1.0-hybrid	34.146	1.6	27.3	XM_011459329.1	100.000	8.88e-145	512	XP_004291087.1	34.146	1.7	27.3
FvH4_1g02190.1			FvH4_1g02190.1	0.305374	0.27998	FvH4_1g02190.1	-0.171246	2884	pyrophosphate-energized vacuolar membrane proton pump	20	0	96.87	4	F:GO:0004427; F:GO:0009678; C:GO:0016021; P:GO:1902600	F:inorganic diphosphatase activity; F:hydrogen-translocating pyrophosphatase activity; C:integral component of membrane; P:proton transmembrane transport	EC:3.6.1.1	Inorganic diphosphatase			gene30771-v1.0-hybrid	98.698	0	1457	XM_004287212.2	99.963	0.0	5027	XP_004287260.1	100	0	1478
FvH4_1g02200.1			FvH4_1g02200.1	-0.173973	1	FvH4_1g02200.1	0.43351	4604	putative transcription factor interactor and regulator CCHC(Zn) family	20	0	75.27	1	F:GO:0008270	F:zinc ion binding					gene30769-v1.0-hybrid	98.549	0	1702	XM_004288726.2	99.499	0.0	5803	XP_011457673.1	98.549	0	1702
FvH4_1g02210.1			FvH4_1g02210.1	0.973085	0.687555	FvH4_1g02210.1	-1.58496	705	putative transcription factor interactor and regulator CCHC(Zn) family	20	3.378e-151	60.99	1	F:GO:0008270	F:zinc ion binding					gene30769-v1.0-hybrid	97.391	1.58e-153	450	XM_011459371.1	100.000	0.0	1236	XP_011457673.1	97.391	1.71e-153	450
FvH4_1g02220.1			FvH4_1g02220.1	-1.02228	0.0295321	FvH4_1g02220.1	-0.562062	1952	monogalactosyldiacylglycerol synthase 2, chloroplastic-like	20	0	92.54	5	P:GO:0006631; P:GO:0009247; P:GO:0016036; P:GO:0019374; F:GO:0046509	P:fatty acid metabolic process; P:glycolipid biosynthetic process; P:cellular response to phosphate starvation; P:galactolipid metabolic process; F:1,2-diacylglycerol 3-beta-galactosyltransferase activity	EC:2.4.1.46	Monogalactosyldiacylglycerol synthase			gene30765-v1.0-hybrid	100	0	850	XM_004287214.2	100.000	0.0	3594	XP_004287262.1	100	0	852
FvH4_1g02230.1			FvH4_1g02230.1	0.131827	0.747156	FvH4_1g02230.1	0.133206	2187	ubiquitin carboxyl-terminal hydrolase 22-like	20	0	84.73	4	P:GO:0006511; F:GO:0008270; P:GO:0016579; F:GO:0036459	P:ubiquitin-dependent protein catabolic process; F:zinc ion binding; P:protein deubiquitination; F:thiol-dependent ubiquitinyl hydrolase activity	EC:3.4.19.12	Ubiquitinyl hydrolase 1			gene30763-v1.0-hybrid	100	1.37e-170	499	XM_004287215.2	100.000	0.0	1989	XP_004287263.1	97.942	0	1116
FvH4_1g02240.1			FvH4_1g02240.1	0	1	FvH4_1g02240.1	#DIV/0!	1092	ubiquitin carboxyl-terminal hydrolase 22-like	20	1.20592e-84	76.86	4	P:GO:0006511; F:GO:0008270; P:GO:0016579; F:GO:0036459	P:ubiquitin-dependent protein catabolic process; F:zinc ion binding; P:protein deubiquitination; F:thiol-dependent ubiquitinyl hydrolase activity	EC:3.4.19.12	Ubiquitinyl hydrolase 1			gene30761-v1.0-hybrid	100	0	609	XM_004287215.2	99.070	2.36e-106	387	XP_004287264.1	49.645	6.09e-87	266
FvH4_1g02250.1			FvH4_1g02250.1	0.286772	0.562455	FvH4_1g02250.1	#DIV/0!	633	putative Late embryogenesis abundant protein, LEA-14	20	1.70008e-128	79.84	1	C:GO:0016021	C:integral component of membrane					gene30760-v1.0-hybrid	100	7.95e-131	366	XM_004288727.1	100.000	0.0	1170	XP_004288775.1	100	8.59e-131	366
FvH4_1g02260.1			FvH4_1g02260.1	0.0907824	1	FvH4_1g02260.1	#NUM!	1101	F-box/kelch-repeat protein At3g06240-like	20	0	55.27								gene30759-v1.0-hybrid	98.615	0	748	XM_004288728.2	100.000	0.0	2034	XP_004288776.1	100	0	763
FvH4_1g02270.1			FvH4_1g02270.1	0.0290516	1	FvH4_1g02270.1	0.0824622	1825	PREDICTED: uncharacterized protein LOC101304996	6	0	60.32								gene30759-v1.0-hybrid	99.702	0	644	XM_004287216.2	100.000	0.0	3229	XP_004287264.1	100	0	679
FvH4_1g02280.1			FvH4_1g02280.1	0	1	FvH4_1g02280.1	#DIV/0!	330	---NA---											gene30758-v1.0-hybrid	97.015	7.49e-40	132	lcl|NW_004440457.1:LOC101312771	100.000	3.69e-174	610	XP_004293916.1	88.235	0.13	30.8
FvH4_1g02290.1			FvH4_1g02290.1	0	1	FvH4_1g02290.1	#DIV/0!	309	---NA---											gene34414-v1.0-hybrid	75.439	8.37e-23	90.9					XP_004295611.1	25.641	4.7	26.6
FvH4_1g02300.1			FvH4_1g02300.1	0.171331	1	FvH4_1g02300.1	0.319068	500	---NA---											gene16345-v1.0-hybrid	67.327	2.26e-28	103	XR_903899.1	99.605	6.12e-129	460	XP_004303917.1	28.333	2.8	28.5
FvH4_1g02310.1			FvH4_1g02310.1	-2.00806	1.24e-14	FvH4_1g02310.1	0.303625	489	putative transcription factor interactor and regulator CCHC(Zn) family	18	1.22937e-68	62.43								gene30755-v1.0-hybrid	100	1.37e-105	298	XM_004287217.2	99.051	3.43e-161	568	XP_011457697.1	98	6.21e-71	215
FvH4_1g02320.1			FvH4_1g02320.1	0	1	FvH4_1g02320.1	#DIV/0!	300	---NA---											gene03791-v1.0-hybrid	93.75	0.004	33.5					XP_004306144.1	93.75	0.007	33.9
FvH4_1g02330.1			FvH4_1g02330.1	0	1	FvH4_1g02330.1	#DIV/0!	378	protein MCM10 homolog	20	1.87233e-41	84.58	4	F:GO:0003690; F:GO:0003697; C:GO:0005634; P:GO:0006270	F:double-stranded DNA binding; F:single-stranded DNA binding; C:nucleus; P:DNA replication initiation					gene02958-v1.0-hybrid	96.591	1.82e-46	145	XM_011459637.1	97.653	1.02e-100	366	XP_011457939.1	89.474	9.46e-44	148
FvH4_1g02340.1	0.48	0.0205128	FvH4_1g02340.1	0.213588	0.398611	FvH4_1g02340.1	0.801818	1548	putative transcription factor interactor and regulator CCHC(Zn) family	17	0	63.54								gene30628-v1.0-hybrid	96.296	0	589	XM_011459395.1	100.000	0.0	2844	XP_011457697.1	100	0	567
FvH4_1g02350.1			FvH4_1g02350.1	-0.611033	1	FvH4_1g02350.1	0.415037	416	---NA---											gene30756-v1.0-hybrid	89.744	3.03e-16	72	XR_903899.1	99.138	2.02e-53	209	XP_004302373.1	67.857	0.000226	39.7
FvH4_1g02360.1			FvH4_1g02360.1	-0.269772	1	FvH4_1g02360.1	#DIV/0!	1119	PREDICTED: uncharacterized protein LOC105351578	3	8.06998e-126	69.38								gene12188-v1.0-hybrid	100	9.41e-122	348	XM_011466389.1	100.000	0.0	2067	XP_011464691.1	100	4.08e-128	365
FvH4_1g02370.1			FvH4_1g02370.1	0.138716	1	FvH4_1g02370.1	#DIV/0!	2793	putative transcription factor C3H family	20	0	63.47	1	F:GO:0003676	F:nucleic acid binding					gene31134-v1.0-hybrid	99.147	0	1861	XM_011459410.1	99.148	0.0	5048	XP_011457712.1	99.147	0	1861
FvH4_1g02380.1			FvH4_1g02380.1	-1.08088	0.687555	FvH4_1g02380.1	0.784271	423	protein transport protein SEC13 homolog B	20	1.18704e-63	74.65	6	C:GO:0000139; F:GO:0005198; P:GO:0015031; C:GO:0030127; P:GO:0090114; P:GO:1904263	C:Golgi membrane; F:structural molecule activity; P:protein transport; C:COPII vesicle coat; P:COPII-coated vesicle budding; P:positive regulation of TORC1 signaling					gene31133-v1.0-hybrid	100	3.7e-82	236	lcl|NW_004440457.1:LOC101313646	99.625	2.35e-137	488	XP_011466267.1	74.101	1.82e-64	198
FvH4_1g02390.1			FvH4_1g02390.1	0.329033	1	FvH4_1g02390.1	#DIV/0!	531	PREDICTED: uncharacterized protein LOC105351578	1	2.25949e-56	72.73								gene12188-v1.0-hybrid	67.742	3.34e-52	164	XM_011466389.1	95.735	8.86e-93	340	XP_011464691.1	69.697	1.14e-58	181
FvH4_1g02400.1			FvH4_1g02400.1	0	1	FvH4_1g02400.1	-0.193772	282	---NA---											gene19953-v1.0-hybrid	44.444	0.038	32					XP_004293809.1	44.444	0.041	32
FvH4_1g02410.1			FvH4_1g02410.1	-0.218546	1	FvH4_1g02410.1	-0.0588937	1300	glucose-6-phosphate 1-dehydrogenase, chloroplastic-like	20	4.06569e-132	86.28	5	F:GO:0004345; P:GO:0006006; P:GO:0006098; F:GO:0050661; P:GO:0055114	F:glucose-6-phosphate dehydrogenase activity; P:glucose metabolic process; P:pentose-phosphate shunt; F:NADP binding; P:oxidation-reduction process	EC:1.1.1.49	Glucose-6-phosphate dehydrogenase (NADP(+))			gene31132-v1.0-hybrid	98.974	4.85e-129	396	XM_011459419.1	100.000	0.0	1074	XP_011457721.1	98.98	2.05e-134	397
FvH4_1g02420.1			FvH4_1g02420.1	0.284873	0.590659	FvH4_1g02420.1	0.517812	4442	translocase of chloroplast 90, chloroplastic	20	0	82.81	4	F:GO:0005525; C:GO:0009707; F:GO:0016817; P:GO:0045036	F:GTP binding; C:chloroplast outer membrane; F:hydrolase activity, acting on acid anhydrides; P:protein targeting to chloroplast					gene31131-v1.0-hybrid	94.156	0	1157	XM_011459438.1	99.412	0.0	4937	XP_011457740.1	98.871	0	1552
FvH4_1g02430.1	1.037	0.0102101	FvH4_1g02430.1	0.349063	0.295765	FvH4_1g02430.1	0.095262	1161	Coatomer beta subunit	20	0	80.81								gene31130-v1.0-hybrid	100	0	630					XP_004304691.1	45.714	1.5	31.2
FvH4_1g02440.1			FvH4_1g02440.1	0.287341	0.197404	FvH4_1g02440.1	-0.15554	1945	bifunctional purple acid phosphatase 26	20	0	91.22	10	F:GO:0003993; F:GO:0004601; C:GO:0005773; C:GO:0005829; C:GO:0009505; P:GO:0016311; F:GO:0046872; P:GO:0055062; P:GO:0055114; P:GO:0098869	F:acid phosphatase activity; F:peroxidase activity; C:vacuole; C:cytosol; C:plant-type cell wall; P:dephosphorylation; F:metal ion binding; P:phosphate ion homeostasis; P:oxidation-reduction process; P:cellular oxidant detoxification	EC:3.1.3.41; EC:3.1.3.2; EC:1.11.1.7	4-nitrophenylphosphatase; Acid phosphatase; Peroxidase			gene31129-v1.0-hybrid	99.779	0	949	XM_011459441.1	100.000	0.0	3295	XP_011457743.1	100	0	1009
FvH4_1g02450.1	-0.81	0.014486	FvH4_1g02450.1	-0.454248	0.112265	FvH4_1g02450.1	-0.355422	2808	synaptotagmin-5-like	20	0	93.68	6	C:GO:0005783; C:GO:0005886; P:GO:0006869; F:GO:0008289; C:GO:0009506; C:GO:0016021	C:endoplasmic reticulum; C:plasma membrane; P:lipid transport; F:lipid binding; C:plasmodesma; C:integral component of membrane					gene31128-v1.0-hybrid	100	0	1073	XM_004287220.2	100.000	0.0	4361	XP_004287268.1	100	0	1073
FvH4_1g02460.1			FvH4_1g02460.1	0.566539	0.405195	FvH4_1g02460.1	-0.752562	5463	putative chloride channel-like protein CLC-g	20	0	90.93	4	F:GO:0005247; F:GO:0005515; C:GO:0016021; P:GO:1902476	F:voltage-gated chloride channel activity; F:protein binding; C:integral component of membrane; P:chloride transmembrane transport					gene31126-v1.0-hybrid	97.628	0	1400	XM_004287221.2	99.929	0.0	5177	XP_004287269.1	100	0	1491
FvH4_1g02470.1	1.189	7.10148e-06	FvH4_1g02470.1	0.854982	0.00156539	FvH4_1g02470.1	0.335349	4120	calmodulin-binding receptor-like cytoplasmic kinase 3	20	0	85.97	3	F:GO:0004674; F:GO:0005524; P:GO:0006468	F:protein serine/threonine kinase activity; F:ATP binding; P:protein phosphorylation	EC:2.7.11	Transferring phosphorus-containing groups			gene31125-v1.0-hybrid	96.627	0	935	XM_004287223.2	100.000	0.0	4643	XP_011457771.1	100	0	1018
FvH4_1g02480.1			FvH4_1g02480.1	-0.137439	1	FvH4_1g02480.1	0	2166	transcription elongation factor SPT6 homolog	20	0	66.51	1	F:GO:0003676	F:nucleic acid binding					gene31124-v1.0-hybrid	94.954	0	1466	lcl|NW_004440457.1:LOC101313930	100.000	0.0	1439	XP_011470969.1	55.135	0	718
FvH4_1g02490.1	-0.474	0.0203013	FvH4_1g02490.1	-0.370842	0.193373	FvH4_1g02490.1	-0.453419	3637	probable sucrose-phosphate synthase 1	20	0	94.41	7	C:GO:0005829; C:GO:0005886; P:GO:0005986; C:GO:0009506; F:GO:0016157; F:GO:0046524; P:GO:0071836	C:cytosol; C:plasma membrane; P:sucrose biosynthetic process; C:plasmodesma; F:sucrose synthase activity; F:sucrose-phosphate synthase activity; P:nectar secretion	EC:2.4.1.14; EC:2.4.1.13	Sucrose-phosphate synthase; Sucrose synthase			gene31122-v1.0-hybrid	100	0	2040	XM_004287224.2	99.972	0.0	6589	XP_004287272.1	100	0	2040
FvH4_1g02500.1	-1.707	6.89413e-13	FvH4_1g02500.1	-2.13797	6.6e-11	FvH4_1g02500.1	-0.64781	1760	heptahelical transmembrane protein 1 isoform X1	20	0	88.29	1	C:GO:0016021	C:integral component of membrane					gene31121-v1.0-hybrid	86.947	0	677	XM_004287225.2	100.000	0.0	3162	XP_004287273.1	100	0	745
FvH4_1g02510.1			FvH4_1g02510.1	-0.853811	1	FvH4_1g02510.1	#DIV/0!	1902	probable glycosyltransferase At3g42180	20	0	83.02	3	P:GO:0006486; C:GO:0016021; F:GO:0102983	P:protein glycosylation; C:integral component of membrane; F:xylogalacturonan beta-1,3-xylosyltransferase activity	EC:2.4.2.41	Xylogalacturonan beta-1,3-xylosyltransferase			gene31120-v1.0-hybrid	100	0	729	XM_004288732.2	100.000	0.0	3352	XP_004288780.1	100	0	976
FvH4_1g02520.1			FvH4_1g02520.1	-2.76319	0.0225104	FvH4_1g02520.1	#DIV/0!	3115	probable glycosyltransferase At3g42180	20	0	90.19	2	P:GO:0006486; F:GO:0102983	P:protein glycosylation; F:xylogalacturonan beta-1,3-xylosyltransferase activity	EC:2.4.2.41	Xylogalacturonan beta-1,3-xylosyltransferase			gene31119-v1.0-hybrid	92.609	0	1648	XM_004287227.2	100.000	0.0	1199	XP_004287275.1	86.131	0	656
FvH4_1g02530.1			FvH4_1g02530.1	0.587925	0.11498	FvH4_1g02530.1	0.552812	2745	N-alpha-acetyltransferase 35, NatC auxiliary subunit	20	0	90.16	3	F:GO:0016740; P:GO:0017196; C:GO:0031417	F:transferase activity; P:N-terminal peptidyl-methionine acetylation; C:NatC complex					gene31117-v1.0-hybrid	100	0	1457	XM_004287228.2	100.000	0.0	4514	XP_004287276.1	100	0	1457
FvH4_1g02540.1	1.449	7.68132e-15	FvH4_1g02540.1	1.26111	4.63e-08	FvH4_1g02540.1	-0.793826	2367	putative clathrin assembly protein At5g35200	20	0	88.3	5	F:GO:0005545; C:GO:0005886; C:GO:0030136; F:GO:0030276; P:GO:0048268	F:1-phosphatidylinositol binding; C:plasma membrane; C:clathrin-coated vesicle; F:clathrin binding; P:clathrin coat assembly					gene31116-v1.0-hybrid	98.011	0	923	XM_004287229.2	100.000	0.0	3496	XP_004287277.1	98.011	0	923
FvH4_1g02550.1			FvH4_1g02550.1	0.0979763	0.883154	FvH4_1g02550.1	-0.099978	1976	putative BSD domain-containing protein	20	3.44795e-107	70.31								gene31115-v1.0-hybrid	98.266	1.51e-110	336	XM_004287230.2	100.000	0.0	1546	XP_004287278.1	99.412	1.74e-109	334
FvH4_1g02560.1	-1.855	3.95643e-05	FvH4_1g02560.1	-0.532422	1	FvH4_1g02560.1	0.292741	693	---NA---											gene31114-v1.0-hybrid	100	1.01e-170	469					XP_004287600.1	33.333	0.051	34.3
FvH4_1g02570.1	-3.57	7.13186e-06	FvH4_1g02570.1	-7.64442	1.79e-31	FvH4_1g02570.1	-0.979905	1024	36.4 kDa proline-rich protein-like	20	3.40717e-42	94.63								gene31112-v1.0-hybrid	95.122	1.59e-44	153	XM_004287231.2	97.439	0.0	1640	XP_004287279.1	95.122	1.72e-44	153
FvH4_1g02580.1			FvH4_1g02580.1	0.332813	0.270148	FvH4_1g02580.1	0.0627798	3264	CCR4-NOT transcription complex subunit 10-like	20	0	86.39	2	F:GO:0016740; C:GO:0030014	F:transferase activity; C:CCR4-NOT complex					gene31111-v1.0-hybrid	95.187	0	1548	XM_004287232.2	99.904	0.0	5736	XP_004287280.2	99.28	0	1636
FvH4_1g02590.1			FvH4_1g02590.1	0.331535	1	FvH4_1g02590.1	0.446402	3709	telomere-associated protein RIF1-like isoform X2	20	0	83.31	1	C:GO:0016020	C:membrane					gene31110-v1.0-hybrid	98.615	0	2146	XM_011459519.1	100.000	0.0	6850	XP_011457821.1	100	0	2156
FvH4_1g02600.1			FvH4_1g02600.1	0	1	FvH4_1g02600.1	#DIV/0!	393	---NA---											gene24988-v1.0-hybrid	31.25	3.5	27.3	XM_004287250.2	87.838	9.27e-17	87.9	XP_011465312.1	39.286	7.1	26.6
FvH4_1g02610.1			FvH4_1g02610.1	-1.14461	1	FvH4_1g02610.1	#DIV/0!	219	---NA---											gene31108-v1.0-hybrid	100	5.95e-19	79					XP_004296724.1	30.233	0.62	27.7
FvH4_1g02620.1	3.619	3.89794e-18	FvH4_1g02620.1	2.4855	5.68e-35	FvH4_1g02620.1	4.87774	2690	probable galactinol--sucrose galactosyltransferase 6 isoform X1	20	0	84.87	1	F:GO:0047274	F:galactinol-sucrose galactosyltransferase activity	EC:2.4.1.82	Galactinol--sucrose galactosyltransferase			gene31108-v1.0-hybrid	100	0	1596	XM_004287234.2	100.000	0.0	4519	XP_004287282.1	100	0	1513
FvH4_1g02630.1			FvH4_1g02630.1	-3.29006	0.0117441	FvH4_1g02630.1	0.469485	1060	nucleotide-sugar uncharacterized transporter 3-like isoform X1	20	0	88.82	2	P:GO:0008643; C:GO:0016021	P:carbohydrate transport; C:integral component of membrane					gene11622-v1.0-hybrid	66.154	3.44e-20	91.7	XM_004288735.2	100.000	0.0	1914	XP_004288783.1	99.664	0	569
FvH4_1g02640.1			FvH4_1g02640.1	-3.87589	0.000122225	FvH4_1g02640.1	#DIV/0!	1725	U11/U12 small nuclear ribonucleoprotein 25 kDa protein-like	20	8.05311e-71	78.71	2	P:GO:0000398; C:GO:0005689	P:mRNA splicing, via spliceosome; C:U12-type spliceosomal complex					gene31105-v1.0-hybrid	100	4.44e-64	206	XM_011459556.1	100.000	0.0	1607	XP_011457858.1	100	4.07e-73	229
FvH4_1g02650.1			FvH4_1g02650.1	-1.95311	1.6e-06	FvH4_1g02650.1	0.260564	2131	probable serine/threonine-protein kinase PIX7	20	0	93.68	3	F:GO:0004674; F:GO:0005524; P:GO:0006468	F:protein serine/threonine kinase activity; F:ATP binding; P:protein phosphorylation	EC:2.7.11	Transferring phosphorus-containing groups			gene31104-v1.0-hybrid	100	0	865	XM_011459562.1	100.000	0.0	3936	XP_011457864.1	100	0	865
FvH4_1g02660.1			FvH4_1g02660.1	0.47871	0.0283876	FvH4_1g02660.1	0.651234	1482	Ubiquitin system component Cue	20	5.83655e-166	77.46								gene31103-v1.0-hybrid	100	2.73e-168	475	XM_004287236.2	100.000	0.0	2625	XP_004287284.1	100	2.95e-168	475
FvH4_1g02670.1			FvH4_1g02670.1	0.0120358	0.972873	FvH4_1g02670.1	-0.122598	498	calmodulin-like protein 3	20	7.37406e-99	83.06	2	F:GO:0005509; C:GO:0016021	F:calcium ion binding; C:integral component of membrane					gene31102-v1.0-hybrid	100	3.45e-101	290	XM_004287237.2	100.000	0.0	920	XP_004287285.1	100	3.73e-101	290
FvH4_1g02680.1	-0.426	0.0295399	FvH4_1g02680.1	-0.0686126	0.840936	FvH4_1g02680.1	-0.107766	2322	TBC1 domain family member 15	20	0	90.91	2	C:GO:0005829; C:GO:0016021	C:cytosol; C:integral component of membrane					gene31099-v1.0-hybrid	99.706	0	1338	XM_004287238.2	100.000	0.0	4211	XP_004287286.1	100	0	1304
FvH4_1g02690.1	-3.64	0.00531719	FvH4_1g02690.1	-1.97626	1	FvH4_1g02690.1	-0.268018	1108	transcription factor MYB82-like	20	0	65.33	2	F:GO:0003677; C:GO:0005634	F:DNA binding; C:nucleus					gene31098-v1.0-hybrid	100	0	606	XM_004288737.2	100.000	0.0	2047	XP_004288785.1	100	0	606
FvH4_1g02700.1	-1.467	0.00145165	FvH4_1g02700.1	0.323936	1	FvH4_1g02700.1	0.75166	1110	auxin-responsive protein IAA29	20	2.27288e-152	63.98	3	C:GO:0005634; P:GO:0006355; P:GO:0009734	C:nucleus; P:regulation of transcription, DNA-templated; P:auxin-activated signaling pathway					gene31097-v1.0-hybrid	100	1.66e-142	402	XM_011459601.1	100.000	0.0	2050	XP_011457903.1	100	1.15e-154	433
FvH4_1g02710.1			FvH4_1g02710.1	-1.03331	0.548961	FvH4_1g02710.1	0.263733	1337	beta-1,4-mannosyl-glycoprotein 4-beta-N-acetylglucosaminyltransferase	20	0	89.31	6	F:GO:0003830; C:GO:0005634; P:GO:0006044; P:GO:0006487; P:GO:0009734; C:GO:0016021	F:beta-1,4-mannosylglycoprotein 4-beta-N-acetylglucosaminyltransferase activity; C:nucleus; P:N-acetylglucosamine metabolic process; P:protein N-linked glycosylation; P:auxin-activated signaling pathway; C:integral component of membrane	EC:2.4.1.144	Beta-1,4-mannosyl-glycoprotein 4-beta-N-acetylglucosaminyltransferase			gene31095-v1.0-hybrid	98.788	0	640	XM_011459611.1	100.000	0.0	1805	XP_011457913.1	98.788	0	640
FvH4_1g02720.1			FvH4_1g02720.1	-0.4859	1	FvH4_1g02720.1	-0.688828	2205	beta-1,4-mannosyl-glycoprotein 4-beta-N-acetylglucosaminyltransferase	20	0	82.71	3	F:GO:0003830; P:GO:0006487; C:GO:0016021	F:beta-1,4-mannosylglycoprotein 4-beta-N-acetylglucosaminyltransferase activity; P:protein N-linked glycosylation; C:integral component of membrane	EC:2.4.1.144	Beta-1,4-mannosyl-glycoprotein 4-beta-N-acetylglucosaminyltransferase			gene31095-v1.0-hybrid	76.033	0	573	lcl|NW_004440457.1:LOC105349599	99.307	0.0	1301	XP_011457913.1	76.033	0	573
FvH4_1g02730.1	0.713	0.00192619	FvH4_1g02730.1	0.486981	0.035763	FvH4_1g02730.1	-0.572146	4204	topless-related protein 4-like isoform X1	20	0	94.23	1	P:GO:0006355	P:regulation of transcription, DNA-templated					gene15974-v1.0-hybrid	73.67	0	1692	XM_004287239.2	99.357	0.0	6739	XP_004287287.1	99.194	0	2200
FvH4_1g02740.1			FvH4_1g02740.1	0.125797	1	FvH4_1g02740.1	0.584963	2472	putative disease resistance protein At4g19050	20	0	74.71	2	F:GO:0016787; F:GO:0043531	F:hydrolase activity; F:ADP binding					gene31092-v1.0-hybrid	100	0	654	XM_011465098.1	84.878	0.0	2483	XP_011463399.1	76.671	0	1236
FvH4_1g02750.1			FvH4_1g02750.1	0.0697054	1	FvH4_1g02750.1	2	1146	putative disease resistance protein At4g19050	20	2.30702e-121	61.86	2	F:GO:0016787; F:GO:0043531	F:hydrolase activity; F:ADP binding					gene31092-v1.0-hybrid	100	0	681	XM_011465093.1	79.397	0.0	752	XP_011463399.1	66.319	5.21e-117	367
FvH4_1g02760.1	1.911	5.33917e-06	FvH4_1g02760.1	2.3075	2.9e-06	FvH4_1g02760.1	0.469485	2005	putative clathrin assembly protein At2g25430	20	0	80.7	4	F:GO:0005545; C:GO:0030136; F:GO:0030276; P:GO:0048268	F:1-phosphatidylinositol binding; C:clathrin-coated vesicle; F:clathrin binding; P:clathrin coat assembly					gene31091-v1.0-hybrid	100	0	993	XM_004288739.2	100.000	0.0	3703	XP_004288787.1	100	0	992
FvH4_1g02770.1			FvH4_1g02770.1	0.30029	1	FvH4_1g02770.1	-1.28951	651	BRCA1-associated protein-like	20	1.5799e-113	88.74	5	C:GO:0000151; F:GO:0004842; F:GO:0008270; P:GO:0010029; P:GO:0016567	C:ubiquitin ligase complex; F:ubiquitin-protein transferase activity; F:zinc ion binding; P:regulation of seed germination; P:protein ubiquitination					gene31089-v1.0-hybrid	100	4.16e-115	325	XM_011459631.1	100.000	0.0	1203	XP_011457933.1	100	7.98e-116	329
FvH4_1g02780.1			FvH4_1g02780.1	0.849259	0.0598221	FvH4_1g02780.1	0.408465	1972	BRCA1-associated protein-like	20	0	85.07	5	C:GO:0000151; F:GO:0004842; F:GO:0008270; P:GO:0010029; P:GO:0016567	C:ubiquitin ligase complex; F:ubiquitin-protein transferase activity; F:zinc ion binding; P:regulation of seed germination; P:protein ubiquitination					gene31088-v1.0-hybrid	98.113	0	941	XM_004287240.2	100.000	0.0	3616	XP_004287288.1	100	0	967
FvH4_1g02790.1			FvH4_1g02790.1	-0.0956393	1	FvH4_1g02790.1	#DIV/0!	885	heterogeneous nuclear ribonucleoprotein 1-like	20	0	63.67	1	F:GO:0003723	F:RNA binding					gene31087-v1.0-hybrid	97.959	0	591	XM_004288740.2	97.966	0.0	1519	XP_004288788.1	97.959	0	591
FvH4_1g02800.1			FvH4_1g02800.1	0.29562	0.677849	FvH4_1g02800.1	2.25214	2016	actin-related protein 6	20	0	92.25	10	C:GO:0005634; P:GO:0006338; P:GO:0006355; P:GO:0006970; P:GO:0008283; P:GO:0009266; P:GO:0009845; P:GO:0009910; F:GO:0016715; P:GO:0055114	C:nucleus; P:chromatin remodeling; P:regulation of transcription, DNA-templated; P:response to osmotic stress; P:cell proliferation; P:response to temperature stimulus; P:seed germination; P:negative regulation of flower development; F:oxidoreductase activity, acting on paired donors, with incorporation or reduction of molecular oxygen, reduced ascorbate as one donor, and incorporation of one atom of oxygen; P:oxidation-reduction process	EC:1.14.17	Acting on paired donors, with incorporation or reduction of molecular oxygen. The oxygen incorporated need not be derived from O(2)			gene31086-v1.0-hybrid	100	0	858	XM_011459635.1	99.947	0.0	3485	XP_011457937.1	100	0	858
FvH4_1g02810.1			FvH4_1g02810.1	0	1	FvH4_1g02810.1	0	2046	transcription elongation factor SPT6	20	4.34262e-153	74.57	4	F:GO:0003746; P:GO:0006414; F:GO:0016874; P:GO:0032968	F:translation elongation factor activity; P:translational elongation; F:ligase activity; P:positive regulation of transcription elongation from RNA polymerase II promoter					gene31085-v1.0-hybrid	98.551	0	1414	lcl|NW_004440457.1:LOC101293236	100.000	0.0	1810	XP_011470969.1	58.991	7.43e-109	361
FvH4_1g02820.1			FvH4_1g02820.1	0.0951056	0.83629	FvH4_1g02820.1	-0.509746	4646	WD repeat-containing protein 11	20	0	90.31								gene31084-v1.0-hybrid	99.028	0	2329	XM_011459647.1	100.000	0.0	8416	XP_011457949.1	100	0	2367
FvH4_1g02830.1			FvH4_1g02830.1	-1.10335	0.687555	FvH4_1g02830.1	-0.0792889	1633	PREDICTED: uncharacterized protein LOC105349613 isoform X1	20	0	65.55								gene31082-v1.0-hybrid	94	0	923	XM_011459660.1	100.000	0.0	3016	XP_011457962.1	100	0	704
FvH4_1g02840.1			FvH4_1g02840.1	-0.385101	1	FvH4_1g02840.1	-1.37851	1642	serine/threonine-protein phosphatase 7 long form homolog	20	0	49.77								gene31082-v1.0-hybrid	99.256	0	762	XM_011459650.1	99.817	0.0	3013	XP_011457952.1	100	0	766
FvH4_1g02850.1			FvH4_1g02850.1	-0.597825	0.5037	FvH4_1g02850.1	-0.0198996	1726	Coactivator CBP, KIX domain containing protein	20	0	79.91								gene31079-v1.0-hybrid	100	0	854	XM_004288742.2	100.000	0.0	3188	XP_004288790.1	100	0	848
FvH4_1g02860.1			FvH4_1g02860.1	1.33572	1	FvH4_1g02860.1	#DIV/0!	456	cucumber peeling cupredoxin-like	20	2.78697e-98	63.8	1	C:GO:0016020	C:membrane					gene31078-v1.0-hybrid	92.517	1.53e-93	276	XM_004288743.1	94.079	0.0	667	XP_004288791.1	92.715	1.41e-100	285
FvH4_1g02870.1	2.786	0.00766173	FvH4_1g02870.1	2.60925	0.00342922	FvH4_1g02870.1	1.25239	902	cucumber peeling cupredoxin-like	20	8.37726e-85	72.43	3	F:GO:0009055; C:GO:0016021; P:GO:0022900	F:electron transfer activity; C:integral component of membrane; P:electron transport chain					gene31078-v1.0-hybrid	96.907	1.64e-62	202	XM_004287242.2	100.000	0.0	1328	XP_004287290.1	100	4.23e-87	256
FvH4_1g02880.1	3.304	8.77046e-36	FvH4_1g02880.1	5.24521	1.79e-48	FvH4_1g02880.1	3.66055	525	Plastocyanin-like protein	20	2.23372e-100	77.34	3	F:GO:0009055; C:GO:0016021; P:GO:0022900	F:electron transfer activity; C:integral component of membrane; P:electron transport chain					gene31078-v1.0-hybrid	100	1.95e-91	271	XM_004287243.2	100.000	0.0	970	XP_004287291.1	100	1.13e-102	292
FvH4_1g02890.1	2.969	9.56589e-29	FvH4_1g02890.1	7.99426	1.1e-79	FvH4_1g02890.1	1.24761	1575	blue copper protein	20	6.92098e-156	71.08	2	F:GO:0009055; P:GO:0022900	F:electron transfer activity; P:electron transport chain					gene31077-v1.0-hybrid	99.294	0	598	XM_004287244.2	100.000	0.0	2503	XP_004287292.1	100	3.5e-158	454
FvH4_1g02900.1	5.518	1.06307e-57	FvH4_1g02900.1	7.67786	6.03e-83	FvH4_1g02900.1	4.83631	1383	blue copper protein-like	20	2.23207e-171	78.03	2	F:GO:0009055; P:GO:0022900	F:electron transfer activity; P:electron transport chain					gene31077-v1.0-hybrid	100	6.53e-165	483	XM_004287245.2	100.000	0.0	2292	XP_004287293.1	100	1.13e-173	489
FvH4_1g02910.1			FvH4_1g02910.1	1.34314	1	FvH4_1g02910.1	#DIV/0!	411	early nodulin-like protein 1	20	4.04397e-60	84.56	2	F:GO:0009055; P:GO:0022900	F:electron transfer activity; P:electron transport chain					gene31076-v1.0-hybrid	100	1.89e-62	188	XM_004288744.2	100.000	0.0	743	XP_004288792.1	100	2.04e-62	188
FvH4_1g02920.1			FvH4_1g02920.1	0	1	FvH4_1g02920.1	#DIV/0!	402	early nodulin-like protein 1	20	9.04064e-87	70.24	2	F:GO:0009055; P:GO:0022900	F:electron transfer activity; P:electron transport chain					gene31074-v1.0-hybrid	100	4.23e-89	254	XM_004288745.1	100.000	0.0	743	XP_004288793.1	100	4.57e-89	254
FvH4_1g02930.1			FvH4_1g02930.1	0.365348	1	FvH4_1g02930.1	#DIV/0!	487	early nodulin-like protein 1	20	1.19828e-74	73.57	2	F:GO:0009055; P:GO:0022900	F:electron transfer activity; P:electron transport chain					gene31073-v1.0-hybrid	100	5.6e-77	224	XM_004288746.2	99.590	0.0	889	XP_004288794.1	100	6.06e-77	224
FvH4_1g02940.1			FvH4_1g02940.1	0	1	FvH4_1g02940.1	#DIV/0!	564	putative cupredoxin	20	1.12054e-97	58.46	2	F:GO:0009055; P:GO:0022900	F:electron transfer activity; P:electron transport chain					gene31072-v1.0-hybrid	87.166	3.97e-75	223	XM_011472128.1	100.000	0.0	1042	XP_011470430.1	100	5.66e-100	286
FvH4_1g02950.1			FvH4_1g02950.1	-0.810802	0.0448828	FvH4_1g02950.1	1.41773	4146	putative ankyrin repeat-containing domain, PGG domain-containing protein	20	0	71.37	1	C:GO:0016021	C:integral component of membrane					gene31070-v1.0-hybrid	100	0	1560	XM_011459698.1	100.000	0.0	7234	XP_011458005.1	100	0	2259
FvH4_1g02960.1			FvH4_1g02960.1	0	1	FvH4_1g02960.1	#DIV/0!	636	agamous-like MADS-box protein AGL18	20	1.4556e-130	68.21	5	F:GO:0003677; F:GO:0003700; C:GO:0005634; P:GO:0006355; F:GO:0046983	F:DNA binding; F:DNA-binding transcription factor activity; C:nucleus; P:regulation of transcription, DNA-templated; F:protein dimerization activity					gene31068-v1.0-hybrid	100	6.81e-133	372	XM_004288747.2	100.000	0.0	1175	XP_004288795.1	100	7.36e-133	372
FvH4_1g02970.1			FvH4_1g02970.1	1.16917	1	FvH4_1g02970.1	#DIV/0!	465	putative cupredoxin	20	7.37292e-83	75.54	2	F:GO:0009055; P:GO:0022900	F:electron transfer activity; P:electron transport chain					gene31067-v1.0-hybrid	100	3.45e-85	246	XM_004288748.2	100.000	0.0	859	XP_004288796.1	100	3.73e-85	246
FvH4_1g02980.1	4.185	0.000525064	FvH4_1g02980.1	6.49498	1.04e-46	FvH4_1g02980.1	-0.61891	1214	cucumber peeling cupredoxin-like	20	4.92611e-100	71.73	3	F:GO:0009055; C:GO:0016021; P:GO:0022900	F:electron transfer activity; C:integral component of membrane; P:electron transport chain					gene31066-v1.0-hybrid	100	2.3e-102	301	XM_004287248.2	100.000	0.0	1995	XP_004287296.1	100	2.49e-102	301
FvH4_1g02990.1			FvH4_1g02990.1	0.180724	0.640694	FvH4_1g02990.1	0.376578	1937	glucan endo-1,3-beta-glucosidase 14-like	20	0	92.12	2	P:GO:0005975; F:GO:0042973	P:carbohydrate metabolic process; F:glucan endo-1,3-beta-D-glucosidase activity	EC:3.2.1.21; EC:3.2.1.39	Beta-glucosidase; Glucan endo-1,3-beta-D-glucosidase			gene31065-v1.0-hybrid	100	0	655	XM_004287249.2	100.000	0.0	2656	XP_004287297.1	100	0	686
FvH4_1g03000.1			FvH4_1g03000.1	-0.357534	1	FvH4_1g03000.1	2.20811	2659	F-box/kelch-repeat protein At3g23880-like	20	0	60.86								gene31062-v1.0-hybrid	88.26	0	1209	XM_011459725.1	99.224	0.0	2545	XP_011458027.1	98.476	0	665
FvH4_1g03010.1	-1.345	9.4819e-11	FvH4_1g03010.1	-1.14312	0.267031	FvH4_1g03010.1	0.16574	1112	thylakoid lumenal 16.5 kDa protein, chloroplastic	20	7.87703e-121	79.8	1	P:GO:0010206	P:photosystem II repair					gene31061-v1.0-hybrid	100	5.64e-130	371	XM_004287250.2	100.000	0.0	1930	XP_004287298.1	100	3.98e-123	353
FvH4_1g03020.1	-0.917	2.40334e-06	FvH4_1g03020.1	-0.867772	0.00166316	FvH4_1g03020.1	-0.129106	1678	methyl-CpG-binding domain-containing protein 11-like	20	1.32567e-154	73.86	2	F:GO:0003677; C:GO:0005634	F:DNA binding; C:nucleus					gene31058-v1.0-hybrid	100	1.13e-159	457	XM_004287251.2	99.861	0.0	2643	XP_004287299.1	100	6.7e-157	449
FvH4_1g03030.1			FvH4_1g03030.1	0	1	FvH4_1g03030.1	1.08746	249	exocyst complex component SEC15B	20	1.9133e-13	68.93	1	P:GO:0006887	P:exocytosis					gene31057-v1.0-hybrid	100	2.31e-30	103					XP_011458740.1	66.154	9.67e-16	70.1
FvH4_1g03040.1	-1.314	2.24685e-07	FvH4_1g03040.1	-0.266585	1	FvH4_1g03040.1	-0.68763	1119	axial regulator YABBY 5	20	1.11406e-126	90.29	3	C:GO:0005634; P:GO:0007275; P:GO:0010158	C:nucleus; P:multicellular organism development; P:abaxial cell fate specification					gene31056-v1.0-hybrid	100	2.98e-127	363	XM_011459746.1	100.000	0.0	2067	XP_011458048.1	100	5.63e-129	367
FvH4_1g03050.1			FvH4_1g03050.1	0.370224	0.198177	FvH4_1g03050.1	0.325272	2249	nuclear pore complex protein NUP1-like	20	0	64.88	2	C:GO:0005635; P:GO:0071763	C:nuclear envelope; P:nuclear membrane organization					gene31055-v1.0-hybrid	98.553	0	1185	XM_011459752.1	99.097	0.0	1982	XP_011458054.1	93.033	0	1160
FvH4_1g03060.1			FvH4_1g03060.1	0	1	FvH4_1g03060.1	0.584963	1188	equilibrative nucleotide transporter 8	20	0	87.11	4	F:GO:0003676; F:GO:0005337; C:GO:0016021; P:GO:1901642	F:nucleic acid binding; F:nucleoside transmembrane transporter activity; C:integral component of membrane; P:nucleoside transmembrane transport					gene31054-v1.0-hybrid	100	0	703	XM_004288752.2	100.000	0.0	2194	XP_004288800.1	100	0	703
FvH4_1g03070.1			FvH4_1g03070.1	0	1	FvH4_1g03070.1	#DIV/0!	1674	phosphatidylinositol/phosphatidylcholine transfer protein SFH12-like	20	0	78.31	1	C:GO:0016021	C:integral component of membrane					gene31053-v1.0-hybrid	100	0	1137	XM_004288753.2	100.000	0.0	3092	XP_004288801.2	100	0	1135
FvH4_1g03080.1			FvH4_1g03080.1	-0.418587	0.414117	FvH4_1g03080.1	1.46849	1443	aspartate, glycine, lysine and serine-rich protein	20	3.98371e-149	72.85								gene31052-v1.0-hybrid	100	1.86e-151	434	XM_004287255.2	100.000	0.0	2337	XP_004287303.1	100	2.01e-151	434
FvH4_1g03090.1			FvH4_1g03090.1	0.56062	0.034276	FvH4_1g03090.1	-0.234255	1847	CBL-interacting serine/threonine-protein kinase 24	20	0	94.15	5	F:GO:0004674; F:GO:0005524; P:GO:0006468; P:GO:0007165; C:GO:0016021	F:protein serine/threonine kinase activity; F:ATP binding; P:protein phosphorylation; P:signal transduction; C:integral component of membrane	EC:2.7.11	Transferring phosphorus-containing groups			gene31049-v1.0-hybrid	96.154	0	1028	XM_004287256.2	100.000	0.0	3411	XP_004287304.1	100	0	932
FvH4_1g03100.1	-4.581	3.87914e-05	FvH4_1g03100.1	-3.55801	0.0391123	FvH4_1g03100.1	-1.23231	863	EPIDERMAL PATTERNING FACTOR-like protein 8	20	4.28406e-66	72.89	2	P:GO:0010374; C:GO:0016020	P:stomatal complex development; C:membrane					gene31048-v1.0-hybrid	100	2e-68	207	XM_004287257.2	100.000	0.0	1567	XP_004287305.1	100	2.17e-68	207
FvH4_1g03110.1			FvH4_1g03110.1	0.248324	0.618095	FvH4_1g03110.1	0.82852	983	---NA---											gene31046-v1.0-hybrid	98.529	4.33e-39	133					XP_011470446.1	44	2.1	28.9
FvH4_1g03120.1			FvH4_1g03120.1	0.339241	1	FvH4_1g03120.1	0.838249	1128	putative kelch-type beta propeller	20	2.35967e-132	55.47								gene30988-v1.0-hybrid	80.726	0	547	XM_011460001.1	90.492	0.0	769	XP_011458303.1	81.865	1.67e-113	333
FvH4_1g03130.1	1.11	7.07463e-08	FvH4_1g03130.1	0.334905	0.512342	FvH4_1g03130.1	0.110791	2980	EIN3-binding F-box protein 1-like	20	0	87.34	4	F:GO:0004842; P:GO:0016567; C:GO:0019005; P:GO:0031146	F:ubiquitin-protein transferase activity; P:protein ubiquitination; C:SCF ubiquitin ligase complex; P:SCF-dependent proteasomal ubiquitin-dependent protein catabolic process					gene31045-v1.0-hybrid	100	0	1254	XM_004287259.2	100.000	0.0	5469	XP_004287307.1	100	0	1254
FvH4_1g03140.1			FvH4_1g03140.1	0.447935	0.155995	FvH4_1g03140.1	0.303192	1930	PREDICTED: uncharacterized protein LOC101293626	20	5.11764e-65	84.12								gene31044-v1.0-hybrid	74.126	5.46e-59	202	XM_004287260.2	100.000	0.0	1033	XP_004287308.1	100	2.59e-67	218
FvH4_1g03150.1			FvH4_1g03150.1	0.391058	0.114237	FvH4_1g03150.1	0.369234	422	50S ribosomal protein L36	20	6.1256e-74	77.47	3	F:GO:0003735; C:GO:0005840; P:GO:0006412	F:structural constituent of ribosome; C:ribosome; P:translation					gene31044-v1.0-hybrid	98.077	3e-31	114	XM_011472144.1	100.000	0.0	780	XP_011470446.1	100	3.1e-76	221
FvH4_1g03160.1	1.667	0.00059226	FvH4_1g03160.1	-0.19487	0.541042	FvH4_1g03160.1	0.407658	1118	PREDICTED: uncharacterized protein LOC101294976	20	9.87237e-74	78.31	1	C:GO:0016021	C:integral component of membrane					gene31043-v1.0-hybrid	100	4.62e-76	231	XM_004287266.2	100.000	0.0	1884	XP_004287314.1	100	4.99e-76	231
FvH4_1g03170.1	2.924	4.92675e-08	FvH4_1g03170.1	0.178189	0.66243	FvH4_1g03170.1	0.628031	3133	phospholipase D alpha 1-like	20	0	87.4	6	F:GO:0004630; F:GO:0005509; C:GO:0016020; P:GO:0016042; P:GO:0046470; F:GO:0070290	F:phospholipase D activity; F:calcium ion binding; C:membrane; P:lipid catabolic process; P:phosphatidylcholine metabolic process; F:N-acylphosphatidylethanolamine-specific phospholipase D activity	EC:3.1.4.4	Phospholipase D			gene31042-v1.0-hybrid	100	0	1652	XM_004287267.2	100.000	0.0	5343	XP_004287315.1	100	0	1652
FvH4_1g03180.1			FvH4_1g03180.1	-0.348512	0.363123	FvH4_1g03180.1	-0.0155781	1658	TBC1 domain family member 13-like isoform X1	20	0	87.89								gene31041-v1.0-hybrid	92.49	0	877	XM_004287268.2	100.000	0.0	3062	XP_004287316.1	100	0	856
FvH4_1g03190.1			FvH4_1g03190.1	0	1	FvH4_1g03190.1	0.493282	858	ethylene-responsive transcription factor WIN1-like	20	1.27275e-102	73.89	4	F:GO:0003677; F:GO:0003700; C:GO:0005634; P:GO:0006355	F:DNA binding; F:DNA-binding transcription factor activity; C:nucleus; P:regulation of transcription, DNA-templated					gene31040-v1.0-hybrid	100	5.95e-105	303	XM_004288754.2	100.000	0.0	1585	XP_004288802.1	100	6.43e-105	303
FvH4_1g03200.1			FvH4_1g03200.1	-0.00623859	1	FvH4_1g03200.1	-0.264672	1171	SPX domain-containing protein 1-like	20	0	85.92	1	P:GO:0016036	P:cellular response to phosphate starvation					gene31039-v1.0-hybrid	100	0	566	XM_004287269.2	100.000	0.0	1936	XP_004287317.1	100	0	566
FvH4_1g03210.1			FvH4_1g03210.1	-1.91316	0.00144426	FvH4_1g03210.1	0.817797	2637	cytochrome P450 71D11-like	20	0	86.13	6	F:GO:0004497; F:GO:0005506; C:GO:0016021; F:GO:0016705; F:GO:0020037; P:GO:0055114	F:monooxygenase activity; F:iron ion binding; C:integral component of membrane; F:oxidoreductase activity, acting on paired donors, with incorporation or reduction of molecular oxygen; F:heme binding; P:oxidation-reduction process					gene34411-v1.0-hybrid	100	0	986	XM_004288755.2	100.000	0.0	2900	XP_004288803.1	100	0	986
FvH4_1g03220.1			FvH4_1g03220.1	0	1	FvH4_1g03220.1	#DIV/0!	231	peroxidase 25	20	1.44575e-12	84.21	10	F:GO:0004601; C:GO:0005576; P:GO:0006979; C:GO:0009505; C:GO:0009506; F:GO:0020037; P:GO:0042744; F:GO:0046872; P:GO:0055114; P:GO:0098869	F:peroxidase activity; C:extracellular region; P:response to oxidative stress; C:plant-type cell wall; C:plasmodesma; F:heme binding; P:hydrogen peroxide catabolic process; F:metal ion binding; P:oxidation-reduction process; P:cellular oxidant detoxification	EC:1.11.1.7	Peroxidase			gene31037-v1.0-hybrid	83.333	7.42e-15	67	XM_004288755.2	100.000	3.79e-63	241	XP_004287318.1	83.333	7.31e-15	67
FvH4_1g03230.1			FvH4_1g03230.1	0	1	FvH4_1g03230.1	#DIV/0!	354	transmembrane protein, putative	14	3.50847e-11	90.47	2	P:GO:0009733; C:GO:0016021	P:response to auxin; C:integral component of membrane					gene06628-v1.0-hybrid	34.884	8.4	26.2	XM_004287271.2	100.000	4.71e-54	211	XP_004296976.1	34.884	8.3	26.2
FvH4_1g03240.1	-0.592	0.00201084	FvH4_1g03240.1	-0.322415	0.269681	FvH4_1g03240.1	-0.486168	1604	heme oxygenase 1, chloroplastic	20	0	88.95	2	F:GO:0004392; P:GO:0006788	F:heme oxygenase (decyclizing) activity; P:heme oxidation	EC:1.14.99.3	Acting on paired donors, with incorporation or reduction of molecular oxygen. The oxygen incorporated need not be derived from O(2)			gene31036-v1.0-hybrid	100	0	574	XM_004287271.2	100.000	0.0	2771	XP_004287319.1	100	0	574
FvH4_1g03250.1			FvH4_1g03250.1	0	1	FvH4_1g03250.1	#DIV/0!	852	probable pectinesterase/pectinesterase inhibitor 7	20	0	62.46	10	F:GO:0004857; C:GO:0005618; C:GO:0016020; C:GO:0016021; F:GO:0016787; F:GO:0030599; P:GO:0042545; P:GO:0043086; F:GO:0045330; P:GO:0045490	F:enzyme inhibitor activity; C:cell wall; C:membrane; C:integral component of membrane; F:hydrolase activity; F:pectinesterase activity; P:cell wall modification; P:negative regulation of catalytic activity; F:aspartyl esterase activity; P:pectin catabolic process					gene31035-v1.0-hybrid	96.907	0	570	XM_004288756.1	100.000	0.0	1574	XP_004288804.1	100	0	578
FvH4_1g03260.1	-1.153	2.29092e-07	FvH4_1g03260.1	-0.863768	0.00294542	FvH4_1g03260.1	1.31605	846	Heat shock protein DnaJ, cysteine-rich domain containing protein	20	2.69939e-90	86.51	1	C:GO:0009507	C:chloroplast					gene31034-v1.0-hybrid	100	1.26e-92	270	XM_004287272.2	100.000	0.0	1459	XP_004287320.1	100	1.36e-92	270
FvH4_1g03270.1	-0.937	2.03384e-06	FvH4_1g03270.1	-0.148842	1	FvH4_1g03270.1	-0.32119	2772	Methyltransferase FkbM	20	0	81.58	3	F:GO:0008168; C:GO:0016021; P:GO:0032259	F:methyltransferase activity; C:integral component of membrane; P:methylation					gene31032-v1.0-hybrid	99.688	0	575	XM_004287277.2	99.937	0.0	2926	XP_004287325.1	99.688	0	575
FvH4_1g03280.1			FvH4_1g03280.1	-0.150722	0.845138	FvH4_1g03280.1	0.60827	2021	Methyltransferase FkbM	20	0	81.58	3	F:GO:0008168; C:GO:0016021; P:GO:0032259	F:methyltransferase activity; C:integral component of membrane; P:methylation					gene31032-v1.0-hybrid	100	0	575	XM_004287277.2	100.000	0.0	2924	XP_004287325.1	100	0	575
FvH4_1g03290.1			FvH4_1g03290.1	-0.064459	1	FvH4_1g03290.1	#DIV/0!	1863	probable rhamnogalacturonate lyase B	20	0	75.41	2	C:GO:0016020; F:GO:0016829	C:membrane; F:lyase activity					gene31031-v1.0-hybrid	94.543	0	1193	lcl|NW_004440457.1:LOC101297767	100.000	0.0	1727	XP_004287322.1	76.352	0	989
FvH4_1g03300.1			FvH4_1g03300.1	0	1	FvH4_1g03300.1	#DIV/0!	2031	probable rhamnogalacturonate lyase B	20	0	78.7	4	P:GO:0005975; C:GO:0016020; F:GO:0030246; F:GO:0102210	P:carbohydrate metabolic process; C:membrane; F:carbohydrate binding; F:rhamnogalacturonan endolyase activity	EC:4.2.2.23	Rhamnogalacturonan endolyase			gene31030-v1.0-hybrid	100	0	1402	XM_004287274.2	100.000	0.0	3751	XP_004287322.1	100	0	1402
FvH4_1g03310.1			FvH4_1g03310.1	-0.54114	1	FvH4_1g03310.1	#DIV/0!	1551	probable polygalacturonase At1g80170 isoform X1	20	0	75.16	4	F:GO:0004650; C:GO:0005576; P:GO:0005975; P:GO:0071555	F:polygalacturonase activity; C:extracellular region; P:carbohydrate metabolic process; P:cell wall organization	EC:3.2.1.15	Polygalacturonase			gene31029-v1.0-hybrid	93.012	0	774	XM_011459847.1	99.654	0.0	1057	XP_011458146.1	93.012	0	774
FvH4_1g03320.1			FvH4_1g03320.1	0.11581	0.810329	FvH4_1g03320.1	1.55552	6576	nuclear pore complex protein NUP205 isoform X1	20	0	90.88	4	P:GO:0006913; P:GO:0006999; F:GO:0017056; C:GO:0044611	P:nucleocytoplasmic transport; P:nuclear pore organization; F:structural constituent of nuclear pore; C:nuclear pore inner ring					gene31027-v1.0-hybrid	96.702	0	3467	XM_011459850.1	99.939	0.0	12122	XP_011458152.1	99.841	0	3594
FvH4_1g03330.1	1.268	1.09476e-06	FvH4_1g03330.1	1.31123	0.0167844	FvH4_1g03330.1	0.820624	4072	putative glycerophosphodiester phosphodiesterase, protein kinase RLK-Pelle-LRK10L-2 family	20	0	84.94	6	F:GO:0004672; F:GO:0005524; P:GO:0006468; F:GO:0008889; C:GO:0016021; F:GO:0030247	F:protein kinase activity; F:ATP binding; P:protein phosphorylation; F:glycerophosphodiester phosphodiesterase activity; C:integral component of membrane; F:polysaccharide binding	EC:3.1.4.46	Glycerophosphodiester phosphodiesterase			gene33902-v1.0-hybrid	51.628	0	609	XM_004287279.2	99.902	0.0	3759	XP_011458157.1	96.517	0	1199
FvH4_1g03340.1			FvH4_1g03340.1	-0.351934	0.533207	FvH4_1g03340.1	0.038068	3815	pentatricopeptide repeat-containing protein At5g66520-like	20	0	84.88								gene31026-v1.0-hybrid	100	0	1093	XM_004288757.1	100.000	0.0	2915	XP_004288805.1	100	0	1093
FvH4_1g03350.1			FvH4_1g03350.1	0	1	FvH4_1g03350.1	#DIV/0!	1729	pentatricopeptide repeat-containing protein At5g48910-like	20	0	83.24								gene31026-v1.0-hybrid	100	0	1093	XM_004288757.1	100.000	0.0	2915	XP_004288805.1	100	0	1093
FvH4_1g03360.1	0.867	2.40382e-06	FvH4_1g03360.1	0.076049	0.741161	FvH4_1g03360.1	-0.0888166	1032	probable sugar phosphate/phosphate translocator At4g32390	20	0	95.7	2	P:GO:0008643; C:GO:0016021	P:carbohydrate transport; C:integral component of membrane					gene31024-v1.0-hybrid	100	0	619	XM_004287281.2	100.000	0.0	1906	XP_004287329.1	100	0	619
FvH4_1g03370.1			FvH4_1g03370.1	0.276334	0.720348	FvH4_1g03370.1	0.570887	3671	protein NRT1/ PTR FAMILY 6.2-like	20	0	89.37	4	P:GO:0006857; C:GO:0016021; F:GO:0022857; P:GO:0055085	P:oligopeptide transport; C:integral component of membrane; F:transmembrane transporter activity; P:transmembrane transport					gene31023-v1.0-hybrid	94.979	0	2216	XM_004287282.2	100.000	0.0	2619	XP_011458172.1	98.132	0	1105
FvH4_1g03380.1			FvH4_1g03380.1	0.212931	0.439044	FvH4_1g03380.1	0.177872	1881	putative transcription factor C2H2 family	20	2.86284e-46	62	3	C:GO:0005737; P:GO:0016567; F:GO:0061630	C:cytoplasm; P:protein ubiquitination; F:ubiquitin protein ligase activity					gene31022-v1.0-hybrid	100	1e-151	436	XR_904114.1	97.950	0.0	2342	XP_004287330.2	100	1.45e-48	176
FvH4_1g03390.1			FvH4_1g03390.1	0.370486	0.190416	FvH4_1g03390.1	0.218464	2261	zinc finger CCCH domain-containing protein 49-like	2	0	95.33								gene31021-v1.0-hybrid	100	0	1050	XM_004287283.2	99.955	0.0	4076	XP_004287331.1	100	0	1050
FvH4_1g03400.1			FvH4_1g03400.1	0.393694	1	FvH4_1g03400.1	-0.398549	1935	putative transcription factor C2H2 family	20	2.51614e-29	60.38	3	C:GO:0005737; P:GO:0016567; F:GO:0061630	C:cytoplasm; P:protein ubiquitination; F:ubiquitin protein ligase activity					gene31019-v1.0-hybrid	100	7.46e-152	437	XR_904103.1	100.000	0.0	1720	XP_004297438.2	54	2.33e-10	62.4
FvH4_1g03410.1			FvH4_1g03410.1	0.198955	0.380561	FvH4_1g03410.1	0.381615	1549	putative transcription factor C2H2 family	20	1.02615e-29	60.38	3	C:GO:0005737; P:GO:0016567; F:GO:0061630	C:cytoplasm; P:protein ubiquitination; F:ubiquitin protein ligase activity					gene31019-v1.0-hybrid	100	1.07e-153	437	XR_904103.1	100.000	0.0	2861	XP_004297438.2	54	1.66e-10	62.4
FvH4_1g03420.1	-2.986	2.71879e-08	FvH4_1g03420.1	-4.20988	1.88e-18	FvH4_1g03420.1	-1.50805	741	fasciclin-like arabinogalactan protein 13	20	8.10999e-108	84.38	11	P:GO:0009651; P:GO:0009733; P:GO:0009735; P:GO:0009737; P:GO:0009739; P:GO:0009833; P:GO:0010262; C:GO:0016021; C:GO:0046658; P:GO:0090378; P:GO:2000008	P:response to salt stress; P:response to auxin; P:response to cytokinin; P:response to abscisic acid; P:response to gibberellin; P:plant-type primary cell wall biogenesis; P:somatic embryogenesis; C:integral component of membrane; C:anchored component of plasma membrane; P:seed trichome elongation; P:regulation of protein localization to cell surface					gene31018-v1.0-hybrid	100	3.79e-110	317	XM_004287289.2	100.000	0.0	1369	XP_004287337.1	100	4.1e-110	317
FvH4_1g03430.1			FvH4_1g03430.1	-0.540391	1	FvH4_1g03430.1	4.61471	2376	pentatricopeptide repeat-containing protein At4g32430, mitochondrial	20	0	84.98								gene31017-v1.0-hybrid	99.874	0	1657	XM_004288760.2	100.000	0.0	4388	XP_004288808.1	100	0	1655
FvH4_1g03440.1			FvH4_1g03440.1	-1.99088	0.0213298	FvH4_1g03440.1	-0.133267	282	---NA---											gene31017-v1.0-hybrid	100	3.47e-40	140					XP_004298632.1	39.13	0.34	29.3
FvH4_1g03450.1			FvH4_1g03450.1	-0.758286	0.687555	FvH4_1g03450.1	#DIV/0!	279	---NA---											gene31017-v1.0-hybrid	98.889	4.09e-56	185					XP_004299612.1	39.13	0.27	29.6
FvH4_1g03460.1	0.73	0.000298858	FvH4_1g03460.1	-0.0405319	0.836181	FvH4_1g03460.1	2.22986	884	NHP2-like protein 1	20	3.95256e-75	97.58	7	P:GO:0000398; P:GO:0000470; F:GO:0003723; C:GO:0005840; C:GO:0031428; C:GO:0032040; C:GO:0046540	P:mRNA splicing, via spliceosome; P:maturation of LSU-rRNA; F:RNA binding; C:ribosome; C:box C/D snoRNP complex; C:small-subunit processome; C:U4/U6 x U5 tri-snRNP complex					gene31016-v1.0-hybrid	99.324	2.88e-91	268	XM_004287290.2	100.000	0.0	1314	XP_004287338.1	100	2e-77	231
FvH4_1g03470.1			FvH4_1g03470.1	0.328227	0.244453	FvH4_1g03470.1	0.225334	1115	signal peptidase complex catalytic subunit SEC11A-like	20	1.24699e-113	92.83	4	C:GO:0005787; P:GO:0006465; F:GO:0008233; C:GO:0016021	C:signal peptidase complex; P:signal peptide processing; F:peptidase activity; C:integral component of membrane					gene31015-v1.0-hybrid	100	5.83e-116	334	XM_004287291.2	100.000	0.0	1849	XP_004287339.1	100	6.3e-116	334
FvH4_1g03480.1			FvH4_1g03480.1	0.215854	1	FvH4_1g03480.1	1.08746	504	probable E3 ubiquitin-protein ligase RHC2A	20	2.94407e-80	60.68	1	F:GO:0016740	F:transferase activity					gene31014-v1.0-hybrid	99.363	8.41e-93	272	XM_004288761.1	96.923	1.04e-121	436	XP_004288809.1	76.042	1.49e-82	241
FvH4_1g03490.1			FvH4_1g03490.1	0.376146	0.111601	FvH4_1g03490.1	-0.0638412	1629	chaperone protein dnaJ 49-like	20	0	82.35								gene31012-v1.0-hybrid	100	0	624	XM_011459916.1	100.000	0.0	3009	XP_011458218.1	100	0	620
FvH4_1g03500.1	1.089	2.0444e-06	FvH4_1g03500.1	0.541264	0.0127961	FvH4_1g03500.1	1.95453	1462	ribosome biogenesis regulatory protein homolog	20	0	88.79	5	P:GO:0000055; P:GO:0000447; C:GO:0005730; C:GO:0030687; P:GO:0042273	P:ribosomal large subunit export from nucleus; P:endonucleolytic cleavage in ITS1 to separate SSU-rRNA from 5.8S rRNA and LSU-rRNA from tricistronic rRNA transcript (SSU-rRNA, 5.8S rRNA, LSU-rRNA); C:nucleolus; C:preribosome, large subunit precursor; P:ribosomal large subunit biogenesis					gene31011-v1.0-hybrid	100	0	549	XM_004287294.2	100.000	0.0	2593	XP_004287342.1	100	0	616
FvH4_1g03510.1	-2.024	3.75216e-11	FvH4_1g03510.1	0	1	FvH4_1g03510.1	-0.301685	1693	adenine nucleotide transporter BT1, chloroplastic/mitochondrial-like	20	0	78.41	3	C:GO:0016021; F:GO:0022857; P:GO:0055085	C:integral component of membrane; F:transmembrane transporter activity; P:transmembrane transport					gene31010-v1.0-hybrid	100	0	735	XM_004288762.2	100.000	0.0	2748	XP_004288810.2	100	0	746
FvH4_1g03520.1			FvH4_1g03520.1	-0.984932	0.110519	FvH4_1g03520.1	-0.116514	2588	DEAD-box ATP-dependent RNA helicase 52C-like	20	0	81.4	4	F:GO:0003676; F:GO:0004386; F:GO:0005524; C:GO:0016021	F:nucleic acid binding; F:helicase activity; F:ATP binding; C:integral component of membrane	EC:3.6.1.15	Nucleoside-triphosphate phosphatase			gene31009-v1.0-hybrid	100	0	1156	XM_004288763.2	100.000	0.0	4241	XP_004288811.1	100	0	1156
FvH4_1g03530.1			FvH4_1g03530.1	-1.05277	1	FvH4_1g03530.1	#DIV/0!	876	putative kelch-type beta propeller	20	8.97301e-93	53.63								gene31008-v1.0-hybrid	96.988	3.38e-117	338	XM_011460001.1	81.899	2.56e-70	267	XP_011459034.1	42.248	5.39e-47	162
FvH4_1g03540.1	1.447	9.99003e-09	FvH4_1g03540.1	0.656396	0.0230475	FvH4_1g03540.1	0.401758	4070	F-box/kelch-repeat protein At1g55270-like	20	0	96.74								gene31006-v1.0-hybrid	100	0	836	XM_004287296.2	99.015	0.0	4357	XP_004287344.1	100	0	836
FvH4_1g03550.1			FvH4_1g03550.1	1.84755	7.01e-07	FvH4_1g03550.1	-0.669307	3743	transmembrane protein 128	20	5.78564e-118	87.45	4	C:GO:0016021; F:GO:0016740; F:GO:0051213; P:GO:0055114	C:integral component of membrane; F:transferase activity; F:dioxygenase activity; P:oxidation-reduction process					gene31004-v1.0-hybrid	100	7.38e-102	331	XM_004287297.2	99.938	0.0	2968	XP_004287347.1	100	2.92e-120	370
FvH4_1g03560.1	-5.274	7.58891e-08	FvH4_1g03560.1	-2.53	0.00259103	FvH4_1g03560.1	-1.15342	1139	axonemal dynein light chain, putative	20	1.35283e-144	76.93	5	F:GO:0003774; C:GO:0005737; C:GO:0005874; P:GO:0007017; C:GO:0030286	F:motor activity; C:cytoplasm; C:microtubule; P:microtubule-based process; C:dynein complex	EC:3.6.1.15	Nucleoside-triphosphate phosphatase			gene31003-v1.0-hybrid	100	6.33e-147	414	XM_004288764.2	100.000	0.0	2078	XP_004288812.1	100	6.84e-147	414
FvH4_1g03570.1			FvH4_1g03570.1	0.286697	0.228495	FvH4_1g03570.1	0.517293	345	MAPK kinase substrate protein At1g80180	20	1.67495e-33	63.48								gene31002-v1.0-hybrid	100	7.83e-36	118	XM_011459960.1	100.000	0.0	638	XP_011458262.1	100	8.46e-36	118
FvH4_1g03580.1	0.502	0.0369222	FvH4_1g03580.1	0.395125	0.0926259	FvH4_1g03580.1	0.866507	1982	NADH-cytochrome b5 reductase-like protein	20	0	90.96	8	F:GO:0004128; F:GO:0005507; C:GO:0005739; C:GO:0005794; C:GO:0009505; P:GO:0009651; C:GO:0016021; P:GO:0055114	F:cytochrome-b5 reductase activity, acting on NAD(P)H; F:copper ion binding; C:mitochondrion; C:Golgi apparatus; C:plant-type cell wall; P:response to salt stress; C:integral component of membrane; P:oxidation-reduction process	EC:1.6.2.2	Cytochrome-b5 reductase			gene31001-v1.0-hybrid	99.738	0	722	XM_011459973.1	100.000	0.0	2687	XP_011458275.1	100	0	616
FvH4_1g03590.1			FvH4_1g03590.1	-5.42056	6.02e-05	FvH4_1g03590.1	0.673066	1743	putative aspartate racemase	20	0	75.98	2	P:GO:0006520; F:GO:0047689	P:cellular amino acid metabolic process; F:aspartate racemase activity	EC:5.1.1.13; EC:5.1.1.10	Aspartate racemase; Amino-acid racemase			gene31000-v1.0-hybrid	99.422	0	684	XM_004287302.2	100.000	0.0	1842	XP_004287350.1	93.895	0	632
FvH4_1g03600.1	1.468	5.2056e-11	FvH4_1g03600.1	1.10708	1.35e-05	FvH4_1g03600.1	-0.491264	2017	nudix hydrolase 19, chloroplastic	20	0	89.05	4	F:GO:0000210; C:GO:0005829; C:GO:0009507; F:GO:0046872	F:NAD+ diphosphatase activity; C:cytosol; C:chloroplast; F:metal ion binding	EC:3.6.1.22; EC:3.6.1.9	NAD(+) diphosphatase; Nucleotide diphosphatase			gene30999-v1.0-hybrid	100	0	861	XM_004287301.2	100.000	0.0	2630	XP_004287349.1	100	0	861
FvH4_1g03610.1	2.159	6.32344e-05	FvH4_1g03610.1	1.52329	2.43e-05	FvH4_1g03610.1	3.24005	1681	zinc finger CCCH domain-containing protein 39	20	0	78.24	1	F:GO:0046872	F:metal ion binding					gene30998-v1.0-hybrid	100	0	683	XM_004287304.2	100.000	0.0	3005	XP_004287352.1	100	0	703
FvH4_1g03620.1			FvH4_1g03620.1	-0.315353	0.803712	FvH4_1g03620.1	1.70044	662	hypothetical protein RchiOBHm_Chr2g0089151	1	3.66898e-08	84.38								gene30997-v1.0-hybrid	100	9.3e-16	74.7	XR_904157.1	100.000	0.0	869	XP_004302163.1	35.135	0.14	33.1
FvH4_1g03630.1	-2.364	2.7652e-05	FvH4_1g03630.1	4.5748	2.83e-12	FvH4_1g03630.1	-0.360618	1964	uncharacterized RNA-binding protein C17H9.04c-like	20	9.90289e-85	84.13	1	F:GO:0046872	F:metal ion binding					gene30997-v1.0-hybrid	97.351	1.24e-103	318	XM_004287306.2	100.000	0.0	1456	XP_004287354.1	100	5e-87	267
FvH4_1g03640.1			FvH4_1g03640.1	0	1	FvH4_1g03640.1	#DIV/0!	213	putative transposase, Ptta/En/Spm, plant	3	2.72385e-07	94.87								gene30996-v1.0-hybrid	100	3.29e-41	134	XM_004287488.2	82.000	1.03e-13	76.8	XP_004287229.1	80.769	1.79e-08	48.9
FvH4_1g03650.1			FvH4_1g03650.1	0.548575	0.324539	FvH4_1g03650.1	-0.122936	1293	putative kelch-type beta propeller	20	4.94545e-141	54.05								gene30988-v1.0-hybrid	85.227	0	679	XM_011460001.1	100.000	0.0	1079	XP_011458303.1	100	2.5e-143	410
FvH4_1g03660.1			FvH4_1g03660.1	0	1	FvH4_1g03660.1	#NUM!	1188	vegetative cell wall protein gp1-like	2	2.18246e-12	75.43								gene15947-v1.0-hybrid	86.022	1.09e-24	104	XM_011468731.1	95.624	0.0	1245	XP_011467033.1	85.393	1.1e-14	75.1
FvH4_1g03670.1			FvH4_1g03670.1	0	1	FvH4_1g03670.1	#DIV/0!	318	PREDICTED: uncharacterized protein LOC101307041	1	1.17198e-34	87.5								gene30994-v1.0-hybrid	100	2.02e-76	220	XM_011460008.1	93.088	8.68e-86	316	XP_011458310.1	81.944	5.92e-37	122
FvH4_1g03680.1	-1.565	6.95104e-05	FvH4_1g03680.1	-1.12388	0.000431283	FvH4_1g03680.1	-0.762217	854	lactoylglutathione lyase	20	7.47548e-111	75.24	2	F:GO:0004493; F:GO:0016829	F:methylmalonyl-CoA epimerase activity; F:lyase activity	EC:5.1.99.1	Methylmalonyl-CoA epimerase			gene30993-v1.0-hybrid	100	3.5e-113	323	XM_004287307.2	100.000	0.0	1483	XP_004287355.1	100	3.78e-113	323
FvH4_1g03690.1			FvH4_1g03690.1	-0.14866	0.860182	FvH4_1g03690.1	0.65907	1183	PREDICTED: uncharacterized protein LOC101307041	1	1.26724e-113	100								gene30991-v1.0-hybrid	100	3.15e-133	360	XM_011460008.1	100.000	0.0	2185	XP_011458310.1	100	6.4e-116	334
FvH4_1g03700.1			FvH4_1g03700.1	0.534359	1	FvH4_1g03700.1	#DIV/0!	387	pentatricopeptide repeat-containing protein At1g08070, chloroplastic	20	3.51499e-75	86.42	1	F:GO:0008270	F:zinc ion binding					gene30990-v1.0-hybrid	100	1.4e-92	263	lcl|NW_004440457.1:LOC101301333	100.000	0.0	715	XP_004291465.1	57.252	2.18e-43	149
FvH4_1g03710.1	-2.205	0.0204128	FvH4_1g03710.1	0	1	FvH4_1g03710.1	-0.10806	1095	pentatricopeptide repeat-containing protein At1g08070, chloroplastic	20	1.0506e-152	66.84	1	F:GO:0008270	F:zinc ion binding					gene30989-v1.0-hybrid	94.1	0	617	lcl|NW_004440457.1:LOC101301333	100.000	0.0	1171	XP_004301012.1	34.969	1.27e-61	209
FvH4_1g03720.1	0.516	0.0169042	FvH4_1g03720.1	0.212372	0.400031	FvH4_1g03720.1	-0.2722	594	putative kelch-type beta propeller	4	4.6764e-37	62.73								gene30988-v1.0-hybrid	100	6.27e-106	315	XM_011460001.1	97.585	3.56e-97	355	XP_011458303.1	66.935	1.03e-20	87.4
FvH4_1g03730.1	0.695	0.000799876	FvH4_1g03730.1	0.402827	0.131158	FvH4_1g03730.1	0.456953	741	putative kelch-type beta propeller	20	1.49769e-121	53.55								gene30988-v1.0-hybrid	100	8.9e-180	505	XM_011460001.1	93.367	0.0	859	XP_011458303.1	88.144	7.57e-124	353
FvH4_1g03740.1			FvH4_1g03740.1	0.133986	1	FvH4_1g03740.1	#DIV/0!	387	inactive protein kinase SELMODRAFT_444075 isoform X1	20	1.1709e-35	86.42	4	F:GO:0004672; F:GO:0005524; P:GO:0006468; F:GO:0030246	F:protein kinase activity; F:ATP binding; P:protein phosphorylation; F:carbohydrate binding					gene30988-v1.0-hybrid	100	3.08e-71	223	XM_004287488.2	91.892	4.97e-84	311	XP_004287536.1	83.784	2.22e-37	134
FvH4_1g03750.1			FvH4_1g03750.1	-0.227141	1	FvH4_1g03750.1	2.11548	1404	PREDICTED: uncharacterized protein LOC101307041	1	5.09406e-40	67.3								gene30987-v1.0-hybrid	91.592	0	619					XP_011458310.1	51.572	2.57e-42	147
FvH4_1g03760.1			FvH4_1g03760.1	-0.200441	0.785353	FvH4_1g03760.1	0.160465	774	early nodulin-93-like	20	1.58415e-60	86.58	1	C:GO:0016021	C:integral component of membrane					gene30986-v1.0-hybrid	100	7.41e-63	192	XM_004287309.2	100.000	0.0	1391	XP_004287357.1	100	8.01e-63	192
FvH4_1g03770.1			FvH4_1g03770.1	-0.00679116	1	FvH4_1g03770.1	0.506488	1828	protein kinase PINOID 2	20	0	86.39	6	F:GO:0004674; F:GO:0005524; C:GO:0005634; C:GO:0005737; C:GO:0005886; P:GO:0006468	F:protein serine/threonine kinase activity; F:ATP binding; C:nucleus; C:cytoplasm; C:plasma membrane; P:protein phosphorylation	EC:2.7.11	Transferring phosphorus-containing groups			gene30985-v1.0-hybrid	100	0	936	XM_004287310.2	100.000	0.0	2987	XP_004287358.1	100	0	936
FvH4_1g03780.1			FvH4_1g03780.1	0	1	FvH4_1g03780.1	#DIV/0!	2146	receptor-like serine/threonine-protein kinase SD1-8	20	0	81.29	5	F:GO:0004674; F:GO:0005524; P:GO:0006468; C:GO:0016021; F:GO:0030246	F:protein serine/threonine kinase activity; F:ATP binding; P:protein phosphorylation; C:integral component of membrane; F:carbohydrate binding	EC:2.7.11	Transferring phosphorus-containing groups			gene30984-v1.0-hybrid	97.668	0	1241	XM_011472168.1	100.000	0.0	1788	XP_011470465.1	95.467	0	688
FvH4_1g03790.1			FvH4_1g03790.1	-0.164652	1	FvH4_1g03790.1	0.456344	1097	Heat shock protein DnaJ, cysteine-rich domain containing protein	20	8.56923e-69	88.95	1	C:GO:0016021	C:integral component of membrane					gene30983-v1.0-hybrid	100	1.41e-65	204	XM_004287311.2	100.000	0.0	1022	XP_004287359.1	100	4.33e-71	217
FvH4_1g03800.1			FvH4_1g03800.1	0.213773	1	FvH4_1g03800.1	1.24793	1248	putative kelch-type beta propeller	20	3.03237e-115	51.76								gene30982-v1.0-hybrid	100	0	795					XP_011459034.1	37.47	3.96e-53	182
FvH4_1g03810.1			FvH4_1g03810.1	0	1	FvH4_1g03810.1	0.584963	3243	kinase TKL-Pl-6 family	20	0	64.84	3	F:GO:0004672; F:GO:0005524; P:GO:0006468	F:protein kinase activity; F:ATP binding; P:protein phosphorylation					gene30981-v1.0-hybrid	100	0	1956	XM_004288769.2	100.000	0.0	5989	XP_004288817.2	100	0	1956
FvH4_1g03820.1			FvH4_1g03820.1	0.253539	1	FvH4_1g03820.1	#DIV/0!	684	putative kelch-type beta propeller	14	1.14088e-46	59.66								gene30980-v1.0-hybrid	100	1.06e-58	181	XM_011460001.1	85.276	2.07e-40	167	XP_011458303.1	64.167	2.43e-39	137
FvH4_1g03830.1	-0.835	0.000184482	FvH4_1g03830.1	-1.76091	1.83e-10	FvH4_1g03830.1	-0.222265	1733	putative Zinc finger, RING/FYVE/PHD-type	20	0	81.72								gene30979-v1.0-hybrid	100	0	545	XM_004287312.2	100.000	0.0	3201	XP_004287360.1	100	0	545
FvH4_1g03840.1			FvH4_1g03840.1	-0.586571	0.0156298	FvH4_1g03840.1	-0.0425865	1243	deSI-like protein At4g17486 isoform X1	20	1.61751e-165	90.67								gene30978-v1.0-hybrid	99.558	6.25e-166	464	XM_004287313.2	100.000	0.0	2296	XP_004287361.1	100	8.17e-168	469
FvH4_1g03850.1	-0.405	0.0355344	FvH4_1g03850.1	-0.492114	0.0278837	FvH4_1g03850.1	0.355492	1338	acyl-protein thioesterase 2	20	9.67313e-180	93.47	1	F:GO:0004622	F:lysophospholipase activity	EC:3.1.1.5; EC:3.1.1.1	Lysophospholipase; Carboxylesterase			gene30977-v1.0-hybrid	84.099	2.01e-143	425	XM_004287315.2	100.000	0.0	2471	XP_004287363.1	100	1.76e-172	483
FvH4_1g03860.1			FvH4_1g03860.1	-1.6908	0.00705249	FvH4_1g03860.1	1.32193	1383	probable receptor-like protein kinase At5g20050	20	0	86.54	5	F:GO:0004674; F:GO:0005524; C:GO:0005886; P:GO:0006468; C:GO:0016021	F:protein serine/threonine kinase activity; F:ATP binding; C:plasma membrane; P:protein phosphorylation; C:integral component of membrane	EC:2.7.11	Transferring phosphorus-containing groups			gene30977-v1.0-hybrid	100	0	837	XM_004287316.2	100.000	0.0	2555	XP_004287364.1	100	0	889
FvH4_1g03870.1			FvH4_1g03870.1	-0.445499	1	FvH4_1g03870.1	#DIV/0!	945	putative kelch-type beta propeller	20	5.99831e-75	57.29	2	F:GO:0003676; F:GO:0003723	F:nucleic acid binding; F:RNA binding					gene34410-v1.0-hybrid	99.578	7.4e-157	442	XR_905780.1	80.159	5.95e-72	272	XP_011463227.1	56.911	4.71e-76	241
FvH4_1g03880.1	1.725	2.86277e-09	FvH4_1g03880.1	0.52508	0.0384649	FvH4_1g03880.1	3.87447	1751	protein arginine N-methyltransferase PRMT10	20	0	90.17	8	C:GO:0005829; F:GO:0008469; P:GO:0010228; F:GO:0016277; P:GO:0019919; P:GO:0034969; F:GO:0035241; F:GO:0035242	C:cytosol; F:histone-arginine N-methyltransferase activity; P:vegetative to reproductive phase transition of meristem; F:[myelin basic protein]-arginine N-methyltransferase activity; P:peptidyl-arginine methylation, to asymmetrical-dimethyl arginine; P:histone arginine methylation; F:protein-arginine omega-N monomethyltransferase activity; F:protein-arginine omega-N asymmetric methyltransferase activity	EC:2.1.1.125	Transferring one-carbon groups			gene30976-v1.0-hybrid	96.817	0	764	XM_004287317.2	100.000	0.0	2985	XP_004287365.1	100	0	801
FvH4_1g03890.1			FvH4_1g03890.1	-3.36436	0.125044	FvH4_1g03890.1	#DIV/0!	267	Transmembrane protein	5	2.31162e-21	72.73	1	C:GO:0016020	C:membrane					gene30976-v1.0-hybrid	97.015	1.41e-29	109					XP_011465350.1	60	8.3	25.4
FvH4_1g03900.1			FvH4_1g03900.1	0.384326	0.557503	FvH4_1g03900.1	-0.22542	5103	putative ENT domain, Agenet-like domain, Agenet domain, plant type	20	0	79.93								gene30975-v1.0-hybrid	88.01	0	739	XM_004287318.2	99.936	0.0	2872	XP_011458380.1	100	0	798
FvH4_1g03910.1			FvH4_1g03910.1	-2.03932	2.56e-07	FvH4_1g03910.1	0.132556	2279	cytochrome P450 734A1	20	0	90.6	7	F:GO:0004497; F:GO:0005506; C:GO:0016021; F:GO:0016705; F:GO:0020037; F:GO:0050616; P:GO:0055114	F:monooxygenase activity; F:iron ion binding; C:integral component of membrane; F:oxidoreductase activity, acting on paired donors, with incorporation or reduction of molecular oxygen; F:heme binding; F:secologanin synthase activity; P:oxidation-reduction process	EC:1.3.3.9	Secologanin synthase			gene30974-v1.0-hybrid	99.813	0	1056	XM_004287319.2	99.952	0.0	3855	XP_004287367.1	100	0	1050
FvH4_1g03920.1	1.324	3.47152e-11	FvH4_1g03920.1	0.851779	7.01e-06	FvH4_1g03920.1	0.587324	1314	GTP-binding nuclear protein Ran-3	20	2.79021e-152	98.77	9	F:GO:0003924; F:GO:0005515; F:GO:0005525; C:GO:0005634; C:GO:0005794; C:GO:0005829; P:GO:0006606; C:GO:0009506; F:GO:0016829	F:GTPase activity; F:protein binding; F:GTP binding; C:nucleus; C:Golgi apparatus; C:cytosol; P:protein import into nucleus; C:plasmodesma; F:lyase activity	EC:3.6.1.15	Nucleoside-triphosphate phosphatase			gene30973-v1.0-hybrid	100	0	522	XM_004287320.2	100.000	0.0	1821	XP_004287368.1	100	1.41e-154	436
FvH4_1g03930.1	1.073	0.0236209	FvH4_1g03930.1	1.24128	0.00323107	FvH4_1g03930.1	0.603799	1802	Protein sickie like	20	2.48405e-40	82.46	3	C:GO:0005747; C:GO:0009507; C:GO:0016021	C:mitochondrial respiratory chain complex I; C:chloroplast; C:integral component of membrane					gene30972-v1.0-hybrid	100	7.11e-64	204	XM_004287322.2	100.000	0.0	654	XP_004287370.1	100	1.26e-42	147
FvH4_1g03940.1	1.47	0.000362499	FvH4_1g03940.1	-0.674049	0.0403085	FvH4_1g03940.1	1.39891	354	Transcription activator of gluconeogenesis	20	3.82356e-82	75.94								gene30971-v1.0-hybrid	100	1.79e-84	241	XM_011460100.1	100.000	0.0	654	XP_011458402.1	100	1.93e-84	241
FvH4_1g03950.1			FvH4_1g03950.1	0.405065	0.51184	FvH4_1g03950.1	0.93587	4731	potassium channel AKT1	20	0	85.67	9	F:GO:0005242; P:GO:0009414; P:GO:0009651; C:GO:0016021; P:GO:0034765; F:GO:0042802; P:GO:0048767; P:GO:0090333; P:GO:1990573	F:inward rectifier potassium channel activity; P:response to water deprivation; P:response to salt stress; C:integral component of membrane; P:regulation of ion transmembrane transport; F:identical protein binding; P:root hair elongation; P:regulation of stomatal closure; P:potassium ion import across plasma membrane					gene30970-v1.0-hybrid	99.787	0	894	XM_004287323.2	99.806	0.0	5683	XP_004287371.1	99.787	0	894
FvH4_1g03960.1			FvH4_1g03960.1	0.352792	0.207126	FvH4_1g03960.1	0.234147	4765	potassium channel AKT1	20	0	89.16	9	F:GO:0005242; P:GO:0009414; P:GO:0009651; C:GO:0016021; P:GO:0034765; F:GO:0042802; P:GO:0048767; P:GO:0090333; P:GO:1990573	F:inward rectifier potassium channel activity; P:response to water deprivation; P:response to salt stress; C:integral component of membrane; P:regulation of ion transmembrane transport; F:identical protein binding; P:root hair elongation; P:regulation of stomatal closure; P:potassium ion import across plasma membrane					gene30970-v1.0-hybrid	98.783	0	1759	XM_004287323.2	100.000	0.0	3042	XP_004287371.1	98.783	0	1759
FvH4_1g03970.1			FvH4_1g03970.1	0.584108	0.0886942	FvH4_1g03970.1	0.589796	1018	EG45-like domain containing protein	20	7.73296e-79	91.73								gene30968-v1.0-hybrid	100	3.6e-80	242	XM_004287325.2	100.000	0.0	1522	XP_004287373.1	100	3.91e-81	243
FvH4_1g03980.1	0.579	0.00266077	FvH4_1g03980.1	0.448445	0.0297924	FvH4_1g03980.1	0.260841	1906	26S proteasome regulatory subunit 8 homolog A	20	0	97.25	6	C:GO:0000502; F:GO:0005524; C:GO:0005737; P:GO:0006508; F:GO:0008233; P:GO:0030163	C:proteasome complex; F:ATP binding; C:cytoplasm; P:proteolysis; F:peptidase activity; P:protein catabolic process					gene30967-v1.0-hybrid	100	0	813	XM_004287326.2	100.000	0.0	3092	XP_004287374.1	100	0	813
FvH4_1g03990.1	0.497	0.0115054	FvH4_1g03990.1	0.754146	0.000278776	FvH4_1g03990.1	0.710592	1667	serine-threonine kinase receptor-associated protein	20	0	96.89	2	F:GO:0016301; P:GO:0016310	F:kinase activity; P:phosphorylation					gene30966-v1.0-hybrid	100	0	738	XM_004287327.2	100.000	0.0	3075	XP_004287375.1	100	0	738
FvH4_1g04000.1			FvH4_1g04000.1	0	1	FvH4_1g04000.1	5.45943	1683	(-)-germacrene D synthase-like	20	0	84.6	5	F:GO:0000287; C:GO:0005737; P:GO:0016114; F:GO:0034004; F:GO:0052577	F:magnesium ion binding; C:cytoplasm; P:terpenoid biosynthetic process; F:germacradienol synthase activity; F:germacrene-D synthase activity	EC:4.2.3.22	Germacradienol synthase			gene30965-v1.0-hybrid	99.822	0	1172	XM_004288770.2	100.000	0.0	3109	XP_004288818.1	100	0	1177
FvH4_1g04010.1	0.419	0.0305749	FvH4_1g04010.1	0.455707	0.0459704	FvH4_1g04010.1	1.15149	907	probable histone H2A variant 3	20	9.68235e-89	96.83	8	C:GO:0000786; C:GO:0000790; F:GO:0003677; C:GO:0005773; P:GO:0006325; P:GO:0009266; P:GO:0042742; F:GO:0046982	C:nucleosome; C:nuclear chromatin; F:DNA binding; C:vacuole; P:chromatin organization; P:response to temperature stimulus; P:defense response to bacterium; F:protein heterodimerization activity					gene30964-v1.0-hybrid	100	4.53e-91	266	XM_004287329.2	99.647	0.0	1548	XP_004287377.1	100	4.89e-91	266
FvH4_1g04020.1	0.794	0.00393122	FvH4_1g04020.1	1.01923	0.00137425	FvH4_1g04020.1	0.0728914	2004	3-ketoacyl-CoA synthase 11	20	0	96.89	6	P:GO:0006633; C:GO:0016021; F:GO:0016491; F:GO:0016747; F:GO:0016829; P:GO:0055114	P:fatty acid biosynthetic process; C:integral component of membrane; F:oxidoreductase activity; F:transferase activity, transferring acyl groups other than amino-acyl groups; F:lyase activity; P:oxidation-reduction process					gene30963-v1.0-hybrid	100	0	1071	XM_004287328.2	100.000	0.0	3701	XP_004287376.1	100	0	1071
FvH4_1g04030.1	-1.748	4.47599e-10	FvH4_1g04030.1	0.369947	1	FvH4_1g04030.1	-1.15166	1787	SOUL heme-binding protein	20	0	89.89								gene30962-v1.0-hybrid	99.758	0	827	XM_004287330.2	100.000	0.0	3147	XP_004287378.1	100	0	781
FvH4_1g04040.1			FvH4_1g04040.1	-0.97926	0.151879	FvH4_1g04040.1	-0.309021	1414	F-box/kelch-repeat protein At3g23880-like	20	0	66.19								gene30961-v1.0-hybrid	100	0	551	XM_004287331.2	100.000	0.0	1500	XP_011458447.1	91.749	0	569
FvH4_1g04050.1	-1.709	0.00336802	FvH4_1g04050.1	-0.568847	0.0754479	FvH4_1g04050.1	4.50285	228	hypothetical protein RchiOBHm_Chr2g0089511	1	5.3529e-07	90.67								gene30960-v1.0-hybrid	100	4.21e-14	62.4
FvH4_1g04060.1	-1.555	0.0253132	FvH4_1g04060.1	-0.692241	0.127574	FvH4_1g04060.1	1.6893	189	hypothetical protein RchiOBHm_Chr2g0089531	1	2.40537e-17	86.36								gene30960-v1.0-hybrid	100	6.25e-28	97.1					XP_011457459.1	36.667	3.9	25
FvH4_1g04070.1			FvH4_1g04070.1	-1.10843	1	FvH4_1g04070.1	1.76799	3990	pentatricopeptide repeat-containing protein At1g08070, chloroplastic-like	20	0	86.21	2	F:GO:0008270; P:GO:0009451	F:zinc ion binding; P:RNA modification					gene30959-v1.0-hybrid	99.839	0	1293	XM_004288771.2	100.000	0.0	3910	XP_004288819.2	98.369	0	2724
FvH4_1g04080.1	-1.124	1.33093e-07	FvH4_1g04080.1	-1.11443	0.00434457	FvH4_1g04080.1	0.376363	1635	DELLA protein GAI-like	20	0	86.25								gene30958-v1.0-hybrid	100	0	1016	XM_004287332.2	100.000	0.0	3020	XP_004287380.1	100	0	1016
FvH4_1g04090.1			FvH4_1g04090.1	-0.667613	1	FvH4_1g04090.1	-0.432959	1824	putative F-box protein At5g60060	20	0	70.85								gene30957-v1.0-hybrid	100	0	824	XM_004288774.2	98.148	0.0	2069	XP_004288822.2	96.97	0	797
FvH4_1g04100.1			FvH4_1g04100.1	-1.13774	0.289179	FvH4_1g04100.1	0.0524674	606	U1 small nuclear ribonucleoprotein 70 kDa	20	5.34153e-34	70.91	1	F:GO:0003723	F:RNA binding					gene30955-v1.0-hybrid	95.48	9.61e-113	335	XM_004287333.2	84.195	2.85e-88	326	XP_004287381.1	61.062	7.51e-36	129
FvH4_1g04110.1			FvH4_1g04110.1	-0.578888	0.774494	FvH4_1g04110.1	-0.345775	1188	putative F-box protein At5g60060	20	0	70.6								gene30955-v1.0-hybrid	100	0	745	XM_011460160.1	98.095	0.0	1997	XP_011458462.1	96.382	0	751
FvH4_1g04120.1			FvH4_1g04120.1	0.347872	0.450806	FvH4_1g04120.1	-0.280965	1499	U1 small nuclear ribonucleoprotein 70 kDa	20	4.05632e-172	68.34	1	F:GO:0003723	F:RNA binding					gene30954-v1.0-hybrid	90.956	2.33e-168	480	XM_004287333.2	100.000	0.0	1362	XP_004287381.1	94.947	2.05e-174	495
FvH4_1g04130.1			FvH4_1g04130.1	-0.449764	0.322952	FvH4_1g04130.1	0.645406	1954	myb family transcription factor EFM	20	0	72.85	2	F:GO:0003677; C:GO:0005634	F:DNA binding; C:nucleus					gene30953-v1.0-hybrid	100	0	859	XM_004288775.2	100.000	0.0	3598	XP_004288823.1	100	0	859
FvH4_1g04140.1			FvH4_1g04140.1	0.35373	1	FvH4_1g04140.1	0.279042	2337	pentatricopeptide repeat-containing protein At5g55740, chloroplastic	20	0	87.98	1	P:GO:0016556	P:mRNA modification					gene30952-v1.0-hybrid	100	0	1575	XM_004288776.2	100.000	0.0	4316	XP_004288824.2	100	0	1575
FvH4_1g04150.1	-1.11	0.00589201	FvH4_1g04150.1	-0.596143	0.0905189	FvH4_1g04150.1	-0.434879	2800	probable inactive receptor kinase At2g26730	20	0	88.51	5	F:GO:0004672; F:GO:0005524; C:GO:0005886; P:GO:0006468; C:GO:0016021	F:protein kinase activity; F:ATP binding; C:plasma membrane; P:protein phosphorylation; C:integral component of membrane					gene30951-v1.0-hybrid	100	0	1189	XM_004287334.2	99.958	0.0	4349	XP_004287382.1	100	0	1189
FvH4_1g04160.1	-1.073	5.90669e-09	FvH4_1g04160.1	-1.36634	0.000264348	FvH4_1g04160.1	1.09758	2055	sodium/pyruvate cotransporter BASS2, chloroplastic	20	0	91.46	1	C:GO:0016021	C:integral component of membrane					gene30950-v1.0-hybrid	96.56	0	690	XM_004287335.2	100.000	0.0	3591	XP_004287383.1	100	0	731
FvH4_1g04170.1			FvH4_1g04170.1	-0.115487	0.675805	FvH4_1g04170.1	-0.329497	3133	transcriptional corepressor LEUNIG-like isoform X1	20	0	88.09								gene30949-v1.0-hybrid	100	0	1405	XM_004287336.2	100.000	0.0	5576	XP_004287384.1	100	0	1405
FvH4_1g04180.1			FvH4_1g04180.1	-0.21403	1	FvH4_1g04180.1	#DIV/0!	561	actin depolymerizing factor	20	4.69993e-62	47.43	5	F:GO:0003676; F:GO:0003779; F:GO:0008270; C:GO:0015629; P:GO:0030042	F:nucleic acid binding; F:actin binding; F:zinc ion binding; C:actin cytoskeleton; P:actin filament depolymerization					gene30948-v1.0-hybrid	100	9.33e-139	384					XP_011470507.1	61.047	2.38e-64	195
FvH4_1g04190.1			FvH4_1g04190.1	-1.64102	9.09e-05	FvH4_1g04190.1	-0.526069	2022	anthocyanidin 3-O-glucosyltransferase 7-like	20	0	81.96	1	F:GO:0035251	F:UDP-glucosyltransferase activity					gene30947-v1.0-hybrid	100	0	876	XM_011460202.1	99.894	0.0	3487	XP_011458504.1	100	0	876
FvH4_1g04200.1			FvH4_1g04200.1	0	1	FvH4_1g04200.1	#DIV/0!	1209	gibberellin 3-beta-dioxygenase 3-like	20	0	76.39	3	F:GO:0016491; F:GO:0046872; P:GO:0055114	F:oxidoreductase activity; F:metal ion binding; P:oxidation-reduction process					gene30946-v1.0-hybrid	93.731	0	641	XM_004288777.2	98.041	0.0	1844	XP_004288825.1	97.746	0	716
FvH4_1g04210.1	-1.48	0.000830614	FvH4_1g04210.1	-2.76392	0.00236089	FvH4_1g04210.1	-0.874219	4890	ABC transporter G family member 32	20	0	93.38	7	F:GO:0005524; F:GO:0015419; P:GO:0015709; C:GO:0016021; P:GO:0099133; F:GO:0102025; P:GO:1902358	F:ATP binding; F:ATPase-coupled sulfate transmembrane transporter activity; P:thiosulfate transport; C:integral component of membrane; P:ATP hydrolysis coupled anion transmembrane transport; F:ATPase-coupled thiosulfate transmembrane transporter activity; P:sulfate transmembrane transport	EC:3.6.1.3; EC:3.6.3.25; EC:3.6.1.15	Adenosinetriphosphatase; Sulfate-transporting ATPase; Nucleoside-triphosphate phosphatase			gene34714-v1.0-hybrid	59.82	0	1687	XM_004287338.2	99.689	0.0	8817	XP_004287386.1	99.648	0	2694
FvH4_1g04220.1	0.568	0.0422338	FvH4_1g04220.1	0.482943	0.0709599	FvH4_1g04220.1	0.160637	3352	tudor domain-containing protein 3	20	0	90.7	2	C:GO:0005739; C:GO:0016021	C:mitochondrion; C:integral component of membrane					gene30943-v1.0-hybrid	100	0	732	XM_004287339.2	99.730	0.0	4735	XP_004287387.1	100	0	761
FvH4_1g04230.1	-1.048	0.00751835	FvH4_1g04230.1	-0.324368	0.258634	FvH4_1g04230.1	0.0155758	2662	serine/threonine protein phosphatase 2A 57 kDa regulatory subunit B' iota isoform-like	20	0	94.02	6	C:GO:0000159; C:GO:0005634; P:GO:0009734; C:GO:0016021; F:GO:0019888; P:GO:0043666	C:protein phosphatase type 2A complex; C:nucleus; P:auxin-activated signaling pathway; C:integral component of membrane; F:protein phosphatase regulator activity; P:regulation of phosphoprotein phosphatase activity					gene30942-v1.0-hybrid	100	0	1040	XM_004287341.2	100.000	0.0	4795	XP_004287389.1	100	0	1040
FvH4_1g04240.1			FvH4_1g04240.1	1.1621	0.0933604	FvH4_1g04240.1	0.249978	1313	auxin-responsive protein IAA1-like	20	4.41543e-138	69.95	3	C:GO:0005634; P:GO:0006355; P:GO:0009734	C:nucleus; P:regulation of transcription, DNA-templated; P:auxin-activated signaling pathway					gene30941-v1.0-hybrid	100	3e-123	356	XM_004287342.2	100.000	0.0	2383	XP_004287390.1	100	2.23e-140	400
FvH4_1g04250.1	-0.985	6.58436e-07	FvH4_1g04250.1	-0.0488394	0.875241	FvH4_1g04250.1	-0.836209	2040	palmitoyl-acyl carrier protein thioesterase, chloroplastic	20	0	90.12	3	P:GO:0006633; C:GO:0009507; F:GO:0016790	P:fatty acid biosynthetic process; C:chloroplast; F:thiolester hydrolase activity					gene30940-v1.0-hybrid	100	0	789	XM_004287343.2	100.000	0.0	3653	XP_004287391.1	100	0	789
FvH4_1g04260.1			FvH4_1g04260.1	0	1	FvH4_1g04260.1	#DIV/0!	501	eukaryotic translation initiation factor 2 subunit beta-like	20	8.15848e-109	81.21	2	F:GO:0003743; P:GO:0006413	F:translation initiation factor activity; P:translational initiation					gene30939-v1.0-hybrid	100	1.36e-106	316	XM_011460237.1	100.000	0.0	917	XP_011458539.1	100	4.12e-111	314
FvH4_1g04270.1			FvH4_1g04270.1	0	1	FvH4_1g04270.1	#DIV/0!	1467	F-box/LRR-repeat protein At3g58900-like	20	0	72.75								gene30938-v1.0-hybrid	94.877	0	953	XM_011472189.1	96.933	0.0	2457	XP_011470491.1	94.877	0	953
FvH4_1g04280.1			FvH4_1g04280.1	0	1	FvH4_1g04280.1	#DIV/0!	1498	F-box/FBD/LRR-repeat protein At5g22700-like	20	0	73.52								gene30934-v1.0-hybrid	100	0	936	XM_011460253.1	100.000	0.0	2763	XP_011458555.1	100	0	937
FvH4_1g04290.1			FvH4_1g04290.1	0.0351027	0.93149	FvH4_1g04290.1	-0.348426	8472	dnaJ homolog subfamily C GRV2 isoform X1	20	0	93.91	2	P:GO:0006898; C:GO:0010008	P:receptor-mediated endocytosis; C:endosome membrane					gene30932-v1.0-hybrid	99.699	0	4786	XM_004288782.2	100.000	0.0	15645	XP_004288830.1	100	0	4729
FvH4_1g04300.1			FvH4_1g04300.1	0	1	FvH4_1g04300.1	#DIV/0!	1341	omega-hydroxypalmitate O-feruloyl transferase	20	0	88.65	2	F:GO:0050638; F:GO:0102406	F:taxadien-5-alpha-ol O-acetyltransferase activity; F:omega-hydroxypalmitate O-sinapoyl transferase activity	EC:2.3.1.162; EC:2.3.1.188	Taxadien-5-alpha-ol O-acetyltransferase; Omega-hydroxypalmitate O-feruloyl transferase			gene30932-v1.0-hybrid	100	0	924	XM_004288783.2	100.000	0.0	2477	XP_004288831.1	100	0	928
FvH4_1g04310.1	1.331	2.06345e-07	FvH4_1g04310.1	0.809558	0.00539583	FvH4_1g04310.1	-1.38937	2259	probable plastidic glucose transporter 2	20	0	92.66	4	P:GO:0008643; C:GO:0016021; F:GO:0022857; P:GO:0055085	P:carbohydrate transport; C:integral component of membrane; F:transmembrane transporter activity; P:transmembrane transport					gene30931-v1.0-hybrid	94.083	0	795	XM_004287344.2	100.000	0.0	4172	XP_011458566.1	100	0	854
FvH4_1g04320.1			FvH4_1g04320.1	0.388754	0.289809	FvH4_1g04320.1	1.38611	1745	pentatricopeptide repeat-containing protein At1g74630	20	7.82571e-51	83.5	2	F:GO:0008270; P:GO:0009451	F:zinc ion binding; P:RNA modification					gene26005-v1.0-hybrid	89.011	3.27e-53	164	XM_004287345.2	100.000	0.0	1181	XP_011464365.1	89.011	5.06e-53	163
FvH4_1g04330.1			FvH4_1g04330.1	0.236066	0.419917	FvH4_1g04330.1	0.594687	1744	basic salivary proline-rich protein 3	20	1.08245e-168	74.41	3	F:GO:0003723; P:GO:0006355; F:GO:0046872	F:RNA binding; P:regulation of transcription, DNA-templated; F:metal ion binding					gene30928-v1.0-hybrid	93.531	5.06e-171	489	XM_004287346.2	100.000	0.0	2305	XP_004287394.1	93.531	5.47e-171	489
FvH4_1g04340.1			FvH4_1g04340.1	-0.0830627	1	FvH4_1g04340.1	-0.117458	2391	protein tesmin/TSO1-like CXC 5	20	0	82.24								gene30927-v1.0-hybrid	100	0	1049	XM_011472195.1	100.000	0.0	2303	XP_011470497.1	96.564	0	998
FvH4_1g04350.1	0.725	9.321e-05	FvH4_1g04350.1	0.789486	0.000457194	FvH4_1g04350.1	-0.287839	3741	peroxisomal fatty acid beta-oxidation multifunctional protein AIM1	20	0	94.96	9	F:GO:0003729; F:GO:0003857; F:GO:0004300; C:GO:0005777; P:GO:0006635; F:GO:0008017; C:GO:0016021; F:GO:0016853; F:GO:0018812	F:mRNA binding; F:3-hydroxyacyl-CoA dehydrogenase activity; F:enoyl-CoA hydratase activity; C:peroxisome; P:fatty acid beta-oxidation; F:microtubule binding; C:integral component of membrane; F:isomerase activity; F:3-hydroxyacyl-CoA dehydratase activity	EC:1.1.1.35; EC:4.2.1.17	3-hydroxyacyl-CoA dehydrogenase; Enoyl-CoA hydratase			gene30926-v1.0-hybrid	95.556	0	1174	XM_004287347.2	100.000	0.0	4373	XP_004287395.1	100	0	1310
FvH4_1g04360.1			FvH4_1g04360.1	-0.87275	0.424145	FvH4_1g04360.1	1.61667	621	actin depolymerizing factor	10	1.5019e-62	49.84	2	F:GO:0003676; F:GO:0008270	F:nucleic acid binding; F:zinc ion binding					gene30925-v1.0-hybrid	100	1.97e-146	405					XP_011470507.1	61.628	7.59e-65	197
FvH4_1g04370.1	-1.442	1.55156e-06	FvH4_1g04370.1	-0.645903	0.753979	FvH4_1g04370.1	0.458881	2995	proteinaceous RNase P 1, chloroplastic/mitochondrial-like	20	0	78.24	2	F:GO:0004526; P:GO:0090502	F:ribonuclease P activity; P:RNA phosphodiester bond hydrolysis, endonucleolytic	EC:3.1.30; EC:3.1.26; EC:3.1.26.5	Acting on ester bonds; Acting on ester bonds; Ribonuclease P			gene30924-v1.0-hybrid	98.737	0	1647	XM_004288785.2	100.000	0.0	3323	XP_011458599.1	97.12	0	1603
FvH4_1g04380.1	-3.819	0.00261906	FvH4_1g04380.1	-2.16881	0.250044	FvH4_1g04380.1	0.970616	1308	probable protein ABIL5	20	3.88608e-178	80.19	1	C:GO:0016021	C:integral component of membrane					gene30923-v1.0-hybrid	100	1.82e-180	503	XM_004287348.2	100.000	0.0	2097	XP_004287396.1	100	1.96e-180	503
FvH4_1g04390.1			FvH4_1g04390.1	0	1	FvH4_1g04390.1	#DIV/0!	864	putative F-box protein PP2-B12	20	2.36316e-155	68.06								gene30922-v1.0-hybrid	100	1.11e-157	439	XM_004288786.1	100.000	0.0	1170	XP_004288834.1	100	1.19e-157	439
FvH4_1g04400.1			FvH4_1g04400.1	-3.22327	0.250044	FvH4_1g04400.1	#DIV/0!	2301	rop guanine nucleotide exchange factor 9 isoform X2	20	0	82.54	1	F:GO:0005089	F:Rho guanyl-nucleotide exchange factor activity					gene30921-v1.0-hybrid	100	0	1004	XM_011460308.1	100.000	0.0	3868	XP_011458610.1	100	0	1004
FvH4_1g04410.1			FvH4_1g04410.1	-0.516394	0.424701	FvH4_1g04410.1	-0.0537713	4555	biorientation of chromosomes in cell division protein 1-like 1 isoform X2	20	0	71.02								gene30920-v1.0-hybrid	100	0	1652	XM_011460310.1	100.000	0.0	5526	XP_011458615.1	100	0	1578
FvH4_1g04420.1	2.138	1.51579e-21	FvH4_1g04420.1	0.844605	0.185297	FvH4_1g04420.1	2.20945	2806	dynein light chain 1, cytoplasmic-like	20	9.87363e-157	78.46	5	F:GO:0003774; C:GO:0005737; C:GO:0005874; P:GO:0007017; C:GO:0030286	F:motor activity; C:cytoplasm; C:microtubule; P:microtubule-based process; C:dynein complex	EC:3.6.1.15	Nucleoside-triphosphate phosphatase			gene30920-v1.0-hybrid	100	5.67e-158	486	XM_011460310.1	100.000	0.0	2329	XP_011458615.1	100	4.99e-159	488
FvH4_1g04430.1			FvH4_1g04430.1	0.121435	0.775767	FvH4_1g04430.1	1.1646	420	---NA---											gene30917-v1.0-hybrid	98.387	4.03e-30	105					XP_004308690.1	33.333	0.61	30
FvH4_1g04440.1			FvH4_1g04440.1	0	1	FvH4_1g04440.1	#DIV/0!	1188	putative F-box protein At1g65770 isoform X1	20	0	56.48								gene30915-v1.0-hybrid	100	0	826	XM_004288636.1	88.083	0.0	1362	XP_004288684.1	77.722	0	616
FvH4_1g04450.1			FvH4_1g04450.1	0.0365613	1	FvH4_1g04450.1	-0.154034	1285	3-hydroxyisobutyryl-CoA hydrolase-like protein 3, mitochondrial isoform X1	20	2.12155e-65	89.04	1	F:GO:0003860	F:3-hydroxyisobutyryl-CoA hydrolase activity	EC:3.1.2.4	3-hydroxyisobutyryl-CoA hydrolase			gene30914-v1.0-hybrid	99.444	1.14e-127	368	lcl|NW_004440457.1:LOC101307731	100.000	0.0	937	XP_004287075.1	89.362	1.42e-67	166
FvH4_1g04460.1			FvH4_1g04460.1	-1.22818	0.143664	FvH4_1g04460.1	0.575376	558	F-box/kelch-repeat protein At3g23880-like	20	5.42327e-39	69.63								gene30913-v1.0-hybrid	69.106	2.41e-101	292	XR_904331.1	100.000	4.95e-180	630	XP_011458447.1	69.159	2.74e-41	141
FvH4_1g04470.1			FvH4_1g04470.1	-3.22999	0.00131943	FvH4_1g04470.1	0.418404	210	F-box/kelch-repeat protein At3g23880-like	20	3.85077e-12	79.9	1	C:GO:0016021	C:integral component of membrane					gene30913-v1.0-hybrid	100	1.19e-19	78.6	XR_904331.1	100.000	1.15e-107	388	XP_011461524.1	86.207	1.9e-14	50.4
FvH4_1g04480.1			FvH4_1g04480.1	-0.0644587	1	FvH4_1g04480.1	#DIV/0!	1215	palmitoyl-monogalactosyldiacylglycerol delta-7 desaturase, chloroplastic-like	20	0	80.39	4	P:GO:0006633; C:GO:0016021; F:GO:0016717; P:GO:0055114	P:fatty acid biosynthetic process; C:integral component of membrane; F:oxidoreductase activity, acting on paired donors, with oxidation of a pair of donors resulting in the reduction of molecular oxygen to two molecules of water; P:oxidation-reduction process	EC:1.14.19	Acting on paired donors, with incorporation or reduction of molecular oxygen. The oxygen incorporated need not be derived from O(2)			gene30911-v1.0-hybrid	100	0	588	XM_004288788.2	100.000	0.0	2244	XP_004288836.1	100	0	588
FvH4_1g04490.1			FvH4_1g04490.1	-0.563914	0.00802528	FvH4_1g04490.1	0.561275	1339	protein LIKE COV 1-like	20	1.74963e-180	95.58	1	C:GO:0016021	C:integral component of membrane					gene30910-v1.0-hybrid	100	0	510	XM_004287351.2	100.000	0.0	2252	XP_004287399.1	100	0	510
FvH4_1g04500.1	-1.537	2.57615e-07	FvH4_1g04500.1	-1.98524	3.68e-05	FvH4_1g04500.1	-0.685962	1669	Late embryogenesis abundant protein	20	0	87.42	1	C:GO:0016021	C:integral component of membrane					gene30909-v1.0-hybrid	100	3.21e-174	494	XM_004287352.2	100.000	0.0	3083	XP_004287400.1	100	0	563
FvH4_1g04510.1			FvH4_1g04510.1	0.226867	0.556838	FvH4_1g04510.1	0.707867	1268	chloroplast processing peptidase isoform X1	20	7.43914e-170	75.12	3	P:GO:0006508; F:GO:0008236; C:GO:0016021	P:proteolysis; F:serine-type peptidase activity; C:integral component of membrane					gene30908-v1.0-hybrid	92.923	0	568	XM_004287353.2	100.000	0.0	1003	XP_004287401.1	87.417	3.76e-172	483
FvH4_1g04520.1			FvH4_1g04520.1	-0.0985061	1	FvH4_1g04520.1	0.433584	1359	putative kelch-type beta propeller	20	3.77237e-27	48.69								gene30906-v1.0-hybrid	98.673	0	833					XP_011459034.1	40.323	3.39e-28	115
FvH4_1g04530.1			FvH4_1g04530.1	-0.380593	1	FvH4_1g04530.1	-1.45943	285	---NA---											gene01020-v1.0-hybrid	46.429	1.5	27.7	XM_011460349.1	99.324	2.19e-71	268	XP_004304819.1	42.857	6.8	25.8
FvH4_1g04540.1	-1.807	1.33943e-10	FvH4_1g04540.1	-0.271883	1	FvH4_1g04540.1	-0.890942	2639	pentatricopeptide repeat-containing protein At5g21222-like isoform X2	20	0	88.59	1	C:GO:0005739	C:mitochondrion					gene30903-v1.0-hybrid	100	0	1263	XM_004288791.2	100.000	0.0	4649	XP_004288839.1	100	0	1263
FvH4_1g04550.1			FvH4_1g04550.1	-3.87665	7.63e-17	FvH4_1g04550.1	#DIV/0!	1134	probable esterase PIR7A	20	0	77.17	3	F:GO:0050410; F:GO:0102151; F:GO:0102577	F:3-oxolaurate decarboxylase activity; F:3-oxo-myristate decarboxylase activity; F:3-oxo-palmitate decarboxylase activity	EC:4.1.1.56	3-oxolaurate decarboxylase			gene30901-v1.0-hybrid	100	0	583	XM_004288792.2	100.000	0.0	1803	XP_004288840.1	100	0	583
FvH4_1g04560.1			FvH4_1g04560.1	0.155939	0.877766	FvH4_1g04560.1	1.71771	1058	PXMP2/4 family protein 2 isoform X2	20	9.65319e-156	91.12	1	C:GO:0016021	C:integral component of membrane					gene30900-v1.0-hybrid	99.39	1.8e-117	339	XM_004287385.2	100.000	0.0	1868	XP_004287433.1	100	4.88e-158	441
FvH4_1g04570.1			FvH4_1g04570.1	0.204122	1	FvH4_1g04570.1	1.73567	2329	tRNA(Ile)-lysidine synthase	20	0	83.57	4	F:GO:0005524; C:GO:0005737; P:GO:0008033; F:GO:0016879	F:ATP binding; C:cytoplasm; P:tRNA processing; F:ligase activity, forming carbon-nitrogen bonds					gene30899-v1.0-hybrid	95.888	0	1343	XM_004288793.2	100.000	0.0	4279	XP_004288841.1	100	0	1412
FvH4_1g04580.1			FvH4_1g04580.1	-1.27603	1	FvH4_1g04580.1	#DIV/0!	1968	Polysulfide reductase chain A like	20	0	64.74	2	C:GO:0016020; C:GO:0016021	C:membrane; C:integral component of membrane					gene30896-v1.0-hybrid	100	0	1355	XM_011472213.1	100.000	0.0	3635	XP_011470515.1	100	0	1355
FvH4_1g04590.1			FvH4_1g04590.1	-0.796918	0.263459	FvH4_1g04590.1	#DIV/0!	1548	protein NRT1/ PTR FAMILY 5.5 isoform X1	20	2.30774e-105	51.45	4	C:GO:0016020; C:GO:0016021; F:GO:0022857; P:GO:0055085	C:membrane; C:integral component of membrane; F:transmembrane transporter activity; P:transmembrane transport					gene18825-v1.0-hybrid	43.043	1.36e-102	316					XP_011468445.1	37.199	4.6e-80	256
FvH4_1g04600.1			FvH4_1g04600.1	0	1	FvH4_1g04600.1	#DIV/0!	1021	glutamate receptor 2.7-like	20	9.41394e-177	79.81	4	F:GO:0004970; P:GO:0006811; C:GO:0016021; P:GO:0035235	F:ionotropic glutamate receptor activity; P:ion transport; C:integral component of membrane; P:ionotropic glutamate receptor signaling pathway					gene22222-v1.0-hybrid	99.145	5.81e-179	447	XM_004306163.1	99.609	0.0	1862	XP_004306211.1	99.145	6.59e-179	447
FvH4_1g04610.1			FvH4_1g04610.1	-0.526852	0.442435	FvH4_1g04610.1	-0.352955	1140	UPF0481 protein At3g47200-like	20	3.01438e-165	67.45	1	C:GO:0016021	C:integral component of membrane					gene30898-v1.0-hybrid	99.123	1.41e-167	467	XM_004287382.2	99.650	0.0	2084	XP_004287430.1	99.123	1.52e-167	467
FvH4_1g04620.1			FvH4_1g04620.1	0	1	FvH4_1g04620.1	#DIV/0!	252	probable protein phosphatase 2C 51 isoform X3	20	1.12499e-10	91.59	5	F:GO:0004672; F:GO:0004722; F:GO:0005524; P:GO:0006468; P:GO:0006470	F:protein kinase activity; F:protein serine/threonine phosphatase activity; F:ATP binding; P:protein phosphorylation; P:protein dephosphorylation	EC:3.1.3.16; EC:3.1.3.41	Protein-serine/threonine phosphatase; 4-nitrophenylphosphatase			gene20346-v1.0-hybrid	83.333	2.85e-11	44.3	XM_004287382.2	100.000	1.62e-07	56.5	XP_011458594.1	83.333	3.35e-11	44.3
FvH4_1g04630.1			FvH4_1g04630.1	0	1	FvH4_1g04630.1	#DIV/0!	198	probable protein phosphatase 2C 51	1	0.000999504	64.44	4	F:GO:0003824; F:GO:0004722; P:GO:0006470; F:GO:0016787	F:catalytic activity; F:protein serine/threonine phosphatase activity; P:protein dephosphorylation; F:hydrolase activity					gene30897-v1.0-hybrid	100	7.03e-16	66.2					XP_011460779.1	41.667	3.8	25.4
FvH4_1g04640.1			FvH4_1g04640.1	-0.716793	1	FvH4_1g04640.1	#DIV/0!	1548	protein NRT1/ PTR FAMILY 5.5 isoform X1	20	1.67058e-105	51.56	4	C:GO:0016020; C:GO:0016021; F:GO:0022857; P:GO:0055085	C:membrane; C:integral component of membrane; F:transmembrane transporter activity; P:transmembrane transport					gene18825-v1.0-hybrid	43.043	1.29e-102	316					XP_011468445.1	37.199	3.56e-80	256
FvH4_1g04650.1			FvH4_1g04650.1	-0.816599	1	FvH4_1g04650.1	3.70044	1254	putative kelch-type beta propeller	20	8.51572e-152	58.73								gene34406-v1.0-hybrid	48.285	1.69e-110	331					XP_011459034.1	49.731	1.31e-109	328
FvH4_1g04660.1			FvH4_1g04660.1	0	1	FvH4_1g04660.1	#DIV/0!	786	probably inactive leucine-rich repeat receptor-like protein kinase At5g48380	20	4.03853e-131	78	4	F:GO:0004672; F:GO:0005524; P:GO:0006468; C:GO:0016021	F:protein kinase activity; F:ATP binding; P:protein phosphorylation; C:integral component of membrane					gene30895-v1.0-hybrid	87.225	1.03e-138	392	lcl|NW_004440457.1:LOC101310354	97.928	0.0	1240	XP_011458125.1	76.779	2.04e-133	390
FvH4_1g04670.1			FvH4_1g04670.1	0.33319	0.363123	FvH4_1g04670.1	0.37646	3613	subtilisin-like protease SBT6.1	20	0	91.67	3	F:GO:0004252; P:GO:0006508; C:GO:0016021	F:serine-type endopeptidase activity; P:proteolysis; C:integral component of membrane	EC:3.4.21	Acting on peptide bonds (peptidases)			gene30894-v1.0-hybrid	100	0	2025	XM_011460401.1	100.000	0.0	6141	XP_011458703.1	100	0	2045
FvH4_1g04680.1			FvH4_1g04680.1	-0.35582	0.249199	FvH4_1g04680.1	0.248809	2311	proline-rich receptor-like protein kinase PERK1	20	0	92.24	7	F:GO:0004675; F:GO:0004714; F:GO:0005524; C:GO:0005886; P:GO:0007178; C:GO:0016021; P:GO:0018108	F:transmembrane receptor protein serine/threonine kinase activity; F:transmembrane receptor protein tyrosine kinase activity; F:ATP binding; C:plasma membrane; P:transmembrane receptor protein serine/threonine kinase signaling pathway; C:integral component of membrane; P:peptidyl-tyrosine phosphorylation	EC:2.7.10; EC:2.7.10.1; EC:2.7.11	Transferring phosphorus-containing groups; Receptor protein-tyrosine kinase; Transferring phosphorus-containing groups			gene30893-v1.0-hybrid	100	0	863	XM_004287361.2	100.000	0.0	4154	XP_004287409.1	100	0	863
FvH4_1g04690.1			FvH4_1g04690.1	0.971325	1	FvH4_1g04690.1	#DIV/0!	429	---NA---											gene13866-v1.0-hybrid	43.478	5	27.3	XM_004287361.2	100.000	0.0	793	XP_004305438.2	34.043	4.7	27.3
FvH4_1g04700.1	-1.319	1.15866e-10	FvH4_1g04700.1	-1.81528	0.0309706	FvH4_1g04700.1	-0.0982604	2398	probable chlorophyll(ide) b reductase NYC1, chloroplastic	20	0	87.34	6	C:GO:0009536; P:GO:0010304; P:GO:0015996; C:GO:0016021; F:GO:0034256; P:GO:0055114	C:plastid; P:PSII associated light-harvesting complex II catabolic process; P:chlorophyll catabolic process; C:integral component of membrane; F:chlorophyll(ide) b reductase activity; P:oxidation-reduction process	EC:1.1.1.294	Chlorophyll(ide) b reductase			gene30892-v1.0-hybrid	100	0	1104	XM_004287358.2	100.000	0.0	3775	XP_004287406.1	100	0	994
FvH4_1g04710.1			FvH4_1g04710.1	-0.23212	0.539532	FvH4_1g04710.1	-0.012824	2025	transitional endoplasmic reticulum ATPase homolog 2	20	0	94.65	2	F:GO:0005524; F:GO:0016787	F:ATP binding; F:hydrolase activity					gene30891-v1.0-hybrid	100	0	897	XM_004287363.2	100.000	0.0	3703	XP_004287411.1	100	0	993
FvH4_1g04720.1	-0.863	4.52037e-05	FvH4_1g04720.1	0.0872867	0.895861	FvH4_1g04720.1	0.107253	4707	thermosome subunit gamma	20	0	89.62								gene30888-v1.0-hybrid	100	0	885	XM_004287370.2	100.000	0.0	3110	XP_004287418.1	100	0	885
FvH4_1g04730.1			FvH4_1g04730.1	0	1	FvH4_1g04730.1	#DIV/0!	606	putative transcription factor C2H2 family	20	4.96694e-36	50.36	1	F:GO:0008270	F:zinc ion binding					gene30887-v1.0-hybrid	93.564	4.74e-119	360					XP_011463092.1	31.765	5.02e-16	73.6
FvH4_1g04740.1			FvH4_1g04740.1	-0.152772	0.850677	FvH4_1g04740.1	-0.247928	4426	TMV resistance protein N-like isoform X1	20	0	78.58	2	F:GO:0097159; F:GO:1901363	F:organic cyclic compound binding; F:heterocyclic compound binding					gene34976-v1.0-hybrid	72.032	0	1183	XM_011460424.1	100.000	0.0	6019	XP_011458726.1	100	0	1725
FvH4_1g04750.1			FvH4_1g04750.1	-0.322199	0.814628	FvH4_1g04750.1	-0.663437	2289	probable polyol transporter 6	20	0	91.05	6	P:GO:0008643; C:GO:0016021; F:GO:0022857; F:GO:0032440; P:GO:0055085; P:GO:0055114	P:carbohydrate transport; C:integral component of membrane; F:transmembrane transporter activity; F:2-alkenal reductase [NAD(P)] activity; P:transmembrane transport; P:oxidation-reduction process	EC:1.3.1.74	2-alkenal reductase (NAD(P)(+))			gene30887-v1.0-hybrid	99.625	0	911	XM_011460435.1	99.947	0.0	3487	XP_011458737.1	97.711	0	961
FvH4_1g04760.1			FvH4_1g04760.1	0.0526309	1	FvH4_1g04760.1	#DIV/0!	1777	polyol transporter 5-like	20	0	87.76	4	P:GO:0008643; C:GO:0016021; F:GO:0022857; P:GO:0055085	P:carbohydrate transport; C:integral component of membrane; F:transmembrane transporter activity; P:transmembrane transport					gene30886-v1.0-hybrid	97.35	0	970	XM_011460439.1	100.000	0.0	3025	XP_011458741.1	99.172	0	898
FvH4_1g04770.1			FvH4_1g04770.1	-1.03283	0.13638	FvH4_1g04770.1	0.935294	897	transcription repressor OFP8	20	7.24608e-147	86.47	1	P:GO:0045892	P:negative regulation of transcription, DNA-templated					gene30885-v1.0-hybrid	100	3.39e-149	420	XM_011460442.1	100.000	0.0	1657	XP_011458744.1	100	3.66e-149	420
FvH4_1g04780.1			FvH4_1g04780.1	-1.6449	0.375074	FvH4_1g04780.1	-0.584963	812	---NA---											gene13467-v1.0-hybrid	35.294	4.2	28.9	XR_904349.1	100.000	0.0	1332
FvH4_1g04790.1			FvH4_1g04790.1	0.0864025	0.908981	FvH4_1g04790.1	-0.208947	654	uncharacterized protein LOC112191025 isoform X1	20	2.92869e-144	65.1								gene30883-v1.0-hybrid	100	1.29e-165	454					XP_011468175.1	29.864	4.77e-24	95.5
FvH4_1g04800.1			FvH4_1g04800.1	-1.0427	0.625044	FvH4_1g04800.1	0.49304	1756	indole-3-pyruvate monooxygenase YUCCA2-like	20	0	88.97	4	F:GO:0004499; F:GO:0050660; F:GO:0050661; P:GO:0055114	F:N,N-dimethylaniline monooxygenase activity; F:flavin adenine dinucleotide binding; F:NADP binding; P:oxidation-reduction process	EC:1.14.13.8; EC:1.14.13	Flavin-containing monooxygenase; Acting on paired donors, with incorporation or reduction of molecular oxygen. The oxygen incorporated need not be derived from O(2)			gene30882-v1.0-hybrid	100	0	850	NM_001280053.1	99.758	0.0	2278	NP_001266982.1	99.758	0	849
FvH4_1g04810.1	-1.111	4.04238e-08	FvH4_1g04810.1	-2.71755	1.04e-06	FvH4_1g04810.1	1.86193	1488	heat stress transcription factor C-1	20	0	76.69	5	F:GO:0003700; C:GO:0005634; P:GO:0006355; P:GO:0034605; F:GO:0043565	F:DNA-binding transcription factor activity; C:nucleus; P:regulation of transcription, DNA-templated; P:cellular response to heat; F:sequence-specific DNA binding					gene30881-v1.0-hybrid	100	0	664	XM_004287379.2	99.798	0.0	2728	XP_004287427.1	100	0	664
FvH4_1g04820.1	-1.233	0.0485172	FvH4_1g04820.1	-1.27019	0.0032521	FvH4_1g04820.1	-1.19424	2702	kinesin-like protein KIN-13B	20	0	81.55	5	F:GO:0003777; F:GO:0005524; C:GO:0005874; P:GO:0007018; F:GO:0008017	F:microtubule motor activity; F:ATP binding; C:microtubule; P:microtubule-based movement; F:microtubule binding	EC:3.6.1.15	Nucleoside-triphosphate phosphatase			gene30880-v1.0-hybrid	93.716	0	1316	XM_011460464.1	100.000	0.0	3249	XP_011458766.1	96.218	0	1327
FvH4_1g04830.1			FvH4_1g04830.1	-0.719034	0.0686702	FvH4_1g04830.1	1.15992	2557	putative ubiquitin-conjugating enzyme e2 37	20	0	69.13	4	F:GO:0000166; F:GO:0004839; P:GO:0016567; F:GO:0016746	F:nucleotide binding; F:ubiquitin activating enzyme activity; P:protein ubiquitination; F:transferase activity, transferring acyl groups	EC:6.2.1.45	E1 ubiquitin-activating enzyme			gene30879-v1.0-hybrid	93.781	0	1239	XM_004287362.2	99.527	0.0	3459	XP_004287410.1	99.51	0	1135
FvH4_1g04840.1	2.5	2.54175e-12	FvH4_1g04840.1	3.52314	6.86e-22	FvH4_1g04840.1	1.44478	2754	G-type lectin S-receptor-like serine/threonine-protein kinase CES101	20	0	81.56	6	F:GO:0004674; F:GO:0005524; P:GO:0006468; C:GO:0016021; F:GO:0030246; P:GO:0048544	F:protein serine/threonine kinase activity; F:ATP binding; P:protein phosphorylation; C:integral component of membrane; F:carbohydrate binding; P:recognition of pollen	EC:2.7.11	Transferring phosphorus-containing groups			gene30878-v1.0-hybrid	97.199	0	1558	XM_004287366.2	100.000	0.0	5086	XP_004287414.1	100	0	1613
FvH4_1g04850.1			FvH4_1g04850.1	0.576081	0.581203	FvH4_1g04850.1	3.89202	564	putative kelch-type beta propeller	20	1.78208e-89	60.62	2	F:GO:0003676; F:GO:0003723	F:nucleic acid binding; F:RNA binding					gene34407-v1.0-hybrid	99.371	1.91e-116	333					XP_011459034.1	57.31	4.08e-63	200
FvH4_1g04860.1			FvH4_1g04860.1	-0.356037	0.701337	FvH4_1g04860.1	0.382616	956	uncharacterized protein LOC112187091	3	6.45836e-42	51.84								gene02105-v1.0-hybrid	45.161	9.16e-24	97.1	XR_183680.2	99.747	0.0	725	XP_011459153.1	44.531	3.08e-24	96.7
FvH4_1g04870.1			FvH4_1g04870.1	-0.251093	0.615314	FvH4_1g04870.1	-0.138341	1227	putative kelch-type beta propeller	20	0	63.2								gene34406-v1.0-hybrid	99.472	0	749	XM_011461212.1	99.686	0.0	1748	XP_011459514.1	98.868	0	553
FvH4_1g04880.1			FvH4_1g04880.1	0	1	FvH4_1g04880.1	#DIV/0!	372	PREDICTED: uncharacterized protein LOC101297417	1	5.6175e-09	87.88								gene17442-v1.0-hybrid	50	0.011	34.3	XR_906620.1	96.429	1.37e-59	230	XP_011461864.1	81.818	2.84e-11	56.6
FvH4_1g04890.1			FvH4_1g04890.1	0	1	FvH4_1g04890.1	#DIV/0!	619	PREDICTED: uncharacterized protein LOC105353442	2	1.19452e-25	95.12								gene24315-v1.0-hybrid	97.368	6.12e-17	78.6	XM_011472580.1	96.482	8.10e-89	327	XP_011470882.1	95.122	1.01e-27	82
FvH4_1g04900.1			FvH4_1g04900.1	0	1	FvH4_1g04900.1	#DIV/0!	252	---NA---											gene19847-v1.0-hybrid	28.571	0.26	29.3					XP_004293411.1	28.571	0.29	29.3
FvH4_1g04910.1			FvH4_1g04910.1	-0.103931	1	FvH4_1g04910.1	0.0250288	1244	putative kelch-type beta propeller	17	6.19136e-115	67.4								gene34406-v1.0-hybrid	98.817	1.95e-117	348	XM_011461212.1	99.289	0.0	1267	XP_011459514.1	98.225	3.13e-117	342
FvH4_1g04920.1			FvH4_1g04920.1	-0.780274	0.229868	FvH4_1g04920.1	-0.117108	942	uncharacterized protein LOC112187091	3	2.7299e-32	49.53								gene02105-v1.0-hybrid	38.76	5.37e-16	75.9	XR_183680.2	99.495	0.0	721	XP_011459153.1	39.062	2.11e-16	75.5
FvH4_1g04930.1	-1.436	3.99874e-05	FvH4_1g04930.1	-1.37184	3.47e-06	FvH4_1g04930.1	0.499926	2588	Vacuolar protein sorting-associated protein	20	0	73.1	1	P:GO:0015031	P:protein transport					gene02112-v1.0-hybrid	99.842	0	1170	XM_004287053.2	100.000	0.0	4547	XP_004287101.1	100	0	1142
FvH4_1g04940.1			FvH4_1g04940.1	-0.188569	0.445285	FvH4_1g04940.1	-0.454658	1242	ras-related protein RHN1-like isoform X1	20	3.13752e-137	93.33	2	F:GO:0003924; F:GO:0005525	F:GTPase activity; F:GTP binding	EC:3.6.1.15	Nucleoside-triphosphate phosphatase			gene02110-v1.0-hybrid	100	1.47e-139	396	XM_004287052.2	100.000	0.0	2294	XP_004287100.1	100	1.59e-139	396
FvH4_1g04950.1	-1.25	9.46468e-07	FvH4_1g04950.1	1.8671	0.057474	FvH4_1g04950.1	0.00305082	261	hypothetical protein RchiOBHm_Chr2g0090561	20	7.19066e-30	66.27								gene11007-v1.0-hybrid	39.394	0.67	28.1					XP_004292337.1	26.829	1.3	27.3
FvH4_1g04960.1			FvH4_1g04960.1	-0.285813	0.315189	FvH4_1g04960.1	0.652438	1580	transcription factor IIIA-like isoform X2	20	0	78.64	1	F:GO:0003676	F:nucleic acid binding					gene02109-v1.0-hybrid	88.486	0	828	XM_004287050.2	100.000	0.0	2819	XP_004287098.1	100	0	869
FvH4_1g04970.1			FvH4_1g04970.1	0.018514	1	FvH4_1g04970.1	0.0958975	907	transmembrane protein 106B	20	1.12346e-157	82.27	1	C:GO:0016021	C:integral component of membrane					gene02108-v1.0-hybrid	100	9.37e-160	444	XM_004287049.2	100.000	0.0	1676	XP_004287097.1	100	5.68e-160	444
FvH4_1g04980.1			FvH4_1g04980.1	-0.974179	0.548961	FvH4_1g04980.1	0.0791922	1731	putative kelch-type beta propeller	20	0	61.37								gene34406-v1.0-hybrid	68.213	8e-167	481	XM_011460732.1	93.377	0.0	1568	XP_011459034.1	82.857	0	581
FvH4_1g04990.1			FvH4_1g04990.1	-0.2194	0.678277	FvH4_1g04990.1	0.266853	3882	dnaJ homolog subfamily C GRV2 isoform X1	20	0	93.25	1	F:GO:0016747	F:transferase activity, transferring acyl groups other than amino-acyl groups					gene33872-v1.0-hybrid	99.725	0	719	XM_004287047.2	99.951	0.0	3742	XP_011459034.1	84.028	0	658
FvH4_1g05000.1			FvH4_1g05000.1	0.0252932	1	FvH4_1g05000.1	-0.385155	2402	putative kelch-type beta propeller	20	1.33906e-108	70.82								gene30982-v1.0-hybrid	56.452	4.27e-105	254	lcl|NW_004440457.1:LOC101302289	100.000	0.0	856	XP_011458303.1	59.716	2.11e-68	228
FvH4_1g05010.1			FvH4_1g05010.1	-0.1575	1	FvH4_1g05010.1	1.44057	1099	PREDICTED: uncharacterized protein LOC101308222	6	4.82868e-118	63.35								gene02105-v1.0-hybrid	85.841	7.31e-141	399	XM_011460851.1	99.610	0.0	1402	XP_011459153.1	100	2.44e-120	344
FvH4_1g05020.1			FvH4_1g05020.1	0	1	FvH4_1g05020.1	#DIV/0!	1185	putative kelch-type beta propeller	20	7.2661e-150	59.11								gene33871-v1.0-hybrid	100	0	788	XM_011460732.1	81.984	0.0	797	XP_011459034.1	62.069	3.67e-152	436
FvH4_1g05030.1			FvH4_1g05030.1	1.26721	4.3e-05	FvH4_1g05030.1	0.194216	312	hypothetical protein RchiOBHm_Chr2g0090641	20	1.29564e-33	71.43								gene02104-v1.0-hybrid	100	4.12e-40	128					XP_011462198.1	57.692	0.003	34.3
FvH4_1g05040.1			FvH4_1g05040.1	1.80172	2.99e-10	FvH4_1g05040.1	1.14156	918	putative arabinogalactan peptide, AGP	20	4.43535e-20	71.7	1	C:GO:0016021	C:integral component of membrane					gene02103-v1.0-hybrid	100	3.35e-17	75.9	XR_907535.1	89.286	2.26e-11	71.3	XP_004287506.1	84.211	4.16e-05	41.2
FvH4_1g05050.1			FvH4_1g05050.1	0.138531	0.672113	FvH4_1g05050.1	-0.483876	2647	casein kinase 1-like protein HD16	20	0	91.34	3	F:GO:0004674; F:GO:0005524; P:GO:0006468	F:protein serine/threonine kinase activity; F:ATP binding; P:protein phosphorylation	EC:2.7.11	Transferring phosphorus-containing groups			gene02101-v1.0-hybrid	100	0	1239	XM_011460702.1	100.000	0.0	4723	XP_011459004.1	100	0	1276
FvH4_1g05060.1	2.516	5.06947e-10	FvH4_1g05060.1	1.26546	3.65e-05	FvH4_1g05060.1	#DIV/0!	351	5-methyltetrahydropteroyltriglutamate--homocysteine methyltransferase	20	9.53006e-74	68.9	3	F:GO:0008168; F:GO:0016740; P:GO:0032259	F:methyltransferase activity; F:transferase activity; P:methylation					gene02101-v1.0-hybrid	100	3.7e-40	124	XM_011471857.1	100.000	0.0	649	XP_011470159.1	100	4.82e-76	220
FvH4_1g05070.1			FvH4_1g05070.1	-0.642189	0.256409	FvH4_1g05070.1	0.634974	2204	FRIGIDA-like protein 4a	20	0	80.34	2	P:GO:0009908; P:GO:0030154	P:flower development; P:cell differentiation					gene02100-v1.0-hybrid	100	0	913	XM_004287044.2	100.000	0.0	4071	XP_004287092.1	100	0	913
FvH4_1g05080.1	3.345	1.47454e-43	FvH4_1g05080.1	1.37825	2.65e-06	FvH4_1g05080.1	-0.230298	2938	aldehyde dehydrogenase family 2 member C4-like	20	0	94.07	7	C:GO:0005737; P:GO:0006730; P:GO:0009258; P:GO:0009699; F:GO:0016155; F:GO:0050269; P:GO:0055114	C:cytoplasm; P:one-carbon metabolic process; P:10-formyltetrahydrofolate catabolic process; P:phenylpropanoid biosynthetic process; F:formyltetrahydrofolate dehydrogenase activity; F:coniferyl-aldehyde dehydrogenase activity; P:oxidation-reduction process	EC:1.2.1.68; EC:1.2.1.5; EC:1.5.1.6	Coniferyl-aldehyde dehydrogenase; Aldehyde dehydrogenase (NAD(P)(+)); Formyltetrahydrofolate dehydrogenase			gene02099-v1.0-hybrid	100	0	916	XM_004287043.2	100.000	0.0	2778	XP_004287091.1	100	0	916
FvH4_1g05090.1	2.187	1.17643e-06	FvH4_1g05090.1	0.114129	0.683813	FvH4_1g05090.1	4.02237	1943	aldehyde dehydrogenase family 2 member C4-like	20	0	94.19	3	P:GO:0009699; F:GO:0050269; P:GO:0055114	P:phenylpropanoid biosynthetic process; F:coniferyl-aldehyde dehydrogenase activity; P:oxidation-reduction process	EC:1.2.1.68; EC:1.2.1.5	Coniferyl-aldehyde dehydrogenase; Aldehyde dehydrogenase (NAD(P)(+))			gene02097-v1.0-hybrid	100	0	1010	XM_004287041.2	100.000	0.0	3589	XP_004287089.1	100	0	1003
FvH4_1g05100.1	4.613	2.14982e-33	FvH4_1g05100.1	6.61032	3.29e-20	FvH4_1g05100.1	3.59849	1691	aldehyde dehydrogenase family 2 member C4-like	20	0	91.44	3	P:GO:0009699; F:GO:0050269; P:GO:0055114	P:phenylpropanoid biosynthetic process; F:coniferyl-aldehyde dehydrogenase activity; P:oxidation-reduction process	EC:1.2.1.68; EC:1.2.1.5	Coniferyl-aldehyde dehydrogenase; Aldehyde dehydrogenase (NAD(P)(+))			gene02096-v1.0-hybrid	99.804	0	1018	XM_004287040.2	100.000	0.0	3123	XP_004287088.1	100	0	1005
FvH4_1g05110.1			FvH4_1g05110.1	0.834817	0.00413499	FvH4_1g05110.1	0.802605	435	multiprotein-bridging factor 1c	20	6.1495e-98	89.11	2	C:GO:0005634; F:GO:0043565	C:nucleus; F:sequence-specific DNA binding					gene02095-v1.0-hybrid	100	2.88e-100	283	XM_011460576.1	100.000	0.0	804	XP_011458878.1	100	3.11e-100	283
FvH4_1g05120.1			FvH4_1g05120.1	-0.612979	0.52374	FvH4_1g05120.1	0.339486	1341	F-box/LRR-repeat protein 2-like	20	2.74307e-110	64.85								gene02094-v1.0-hybrid	83.908	0	517	XM_011460373.1	99.789	0.0	869	XP_004292779.2	60.976	1.39e-112	335
FvH4_1g05130.1			FvH4_1g05130.1	0.85717	0.332551	FvH4_1g05130.1	1.58496	3496	DNA mismatch repair protein MSH7	20	0	86	3	F:GO:0005524; P:GO:0006298; F:GO:0030983	F:ATP binding; P:mismatch repair; F:mismatched DNA binding					gene02093-v1.0-hybrid	97.278	0	2175	XM_011460256.1	100.000	0.0	6457	XP_011458558.1	100	0	2199
FvH4_1g05140.1			FvH4_1g05140.1	0.586165	1	FvH4_1g05140.1	#DIV/0!	4152	ARF guanine-nucleotide exchange factor GNL2	20	0	88.52	4	F:GO:0005086; P:GO:0009846; P:GO:0032012; C:GO:0090406	F:ARF guanyl-nucleotide exchange factor activity; P:pollen germination; P:regulation of ARF protein signal transduction; C:pollen tube					gene02092-v1.0-hybrid	100	0	2813	XM_004288646.2	100.000	0.0	7668	XP_004288694.1	100	0	2813
FvH4_1g05150.1			FvH4_1g05150.1	-0.00550399	1	FvH4_1g05150.1	-0.394551	1095	trihelix transcription factor ASIL2	20	0	74.84	1	F:GO:0043565	F:sequence-specific DNA binding					gene02091-v1.0-hybrid	100	0	523	XM_004288645.2	100.000	0.0	2023	XP_011458517.1	100	0	523
FvH4_1g05160.1			FvH4_1g05160.1	0	1	FvH4_1g05160.1	#DIV/0!	2347	probable sulfate transporter 3.5	20	0	76.19	4	P:GO:0008272; F:GO:0015116; C:GO:0016020; P:GO:0055085	P:sulfate transport; F:sulfate transmembrane transporter activity; C:membrane; P:transmembrane transport					gene02090-v1.0-hybrid	100	0	1217	XM_004288644.2	100.000	0.0	4181	XP_004288692.1	100	0	1217
FvH4_1g05170.1			FvH4_1g05170.1	0.0451763	0.879626	FvH4_1g05170.1	-0.316766	3344	coatomer subunit beta'-2 isoform X1	20	0	93.42	6	C:GO:0000139; F:GO:0005198; P:GO:0006886; P:GO:0016192; C:GO:0030117; C:GO:0030663	C:Golgi membrane; F:structural molecule activity; P:intracellular protein transport; P:vesicle-mediated transport; C:membrane coat; C:COPI-coated vesicle membrane					gene02089-v1.0-hybrid	98.733	0	1691	XM_004287038.2	99.939	0.0	6067	XP_004287086.1	100	0	1787
FvH4_1g05180.1	-0.453	0.0321287	FvH4_1g05180.1	-0.198175	0.638371	FvH4_1g05180.1	-0.412877	2865	leucine-rich repeat extensin-like protein 4	20	0	93.3								gene02087-v1.0-hybrid	100	0	812	XM_004287036.2	100.000	0.0	5271	XP_004287084.1	100	0	812
FvH4_1g05190.1			FvH4_1g05190.1	0.767602	0.332184	FvH4_1g05190.1	#NUM!	906	leucine-rich repeat extensin-like protein 4 isoform X1	2	9.75907e-08	79.3												XM_004287036.2	100.000	0.0	1674
FvH4_1g05200.1			FvH4_1g05200.1	-1.4629	0.0290802	FvH4_1g05200.1	-1.07566	2394	probable serine incorporator isoform X1	20	0	91.31	1	C:GO:0016021	C:integral component of membrane					gene02085-v1.0-hybrid	97.794	1.35e-106	275	XM_011459908.1	100.000	0.0	3121	XP_011458210.1	100	0	826
FvH4_1g05210.1			FvH4_1g05210.1	0	1	FvH4_1g05210.1	#DIV/0!	966	F-box/kelch-repeat protein At3g06240-like	20	0	59.72								gene02083-v1.0-hybrid	100	0	548	XM_011471840.1	100.000	0.0	1526	XP_011470142.1	100	0	570
FvH4_1g05220.1	-1.53	0.000115595	FvH4_1g05220.1	-2.07769	1	FvH4_1g05220.1	4.95061	465	PGG domain containing protein	20	7.65123e-106	64.3	1	C:GO:0016020	C:membrane					gene02082-v1.0-hybrid	80.105	3.58e-108	306	XM_011471831.1	100.000	0.0	739	XP_011470133.1	80.105	3.87e-108	306
FvH4_1g05230.1			FvH4_1g05230.1	-0.0698993	1	FvH4_1g05230.1	#DIV/0!	1505	F-box/kelch-repeat protein At3g06240-like	20	1.66463e-166	63.01								gene25560-v1.0-hybrid	83.065	5.49e-56	183	XM_011459958.1	100.000	0.0	2780	XP_011458260.1	100	8.41e-169	476
FvH4_1g05240.1	0.575	0.00238665	FvH4_1g05240.1	0.148452	0.521946	FvH4_1g05240.1	-0.0175369	2873	probable ADP-ribosylation factor GTPase-activating protein AGD14 isoform X1	20	0	76.89	3	F:GO:0005096; P:GO:0043547; F:GO:0046872	F:GTPase activator activity; P:positive regulation of GTPase activity; F:metal ion binding					gene02078-v1.0-hybrid	93.218	0	1154	XM_004287034.2	100.000	0.0	5306	XP_004287082.1	100	0	1181
FvH4_1g05250.1	3.385	0.000225005	FvH4_1g05250.1	2.23488	0.50003	FvH4_1g05250.1	#DIV/0!	473	---NA---											gene05628-v1.0-hybrid	34.884	4.1	27.7					XP_004297265.1	56.25	8.4	26.6
FvH4_1g05260.1			FvH4_1g05260.1	-1.43589	1.02e-05	FvH4_1g05260.1	-0.488262	1712	protein SODIUM POTASSIUM ROOT DEFECTIVE 2	20	5.18589e-83	90.64	2	P:GO:0030001; F:GO:0046872	P:metal ion transport; F:metal ion binding					gene02077-v1.0-hybrid	100	2.43e-85	261	XM_004287033.2	100.000	0.0	3046	XP_004287081.1	100	2.62e-85	261
FvH4_1g05270.1	0.422	0.0333264	FvH4_1g05270.1	0.773349	0.000641429	FvH4_1g05270.1	-0.304523	878	PREDICTED: uncharacterized protein LOC101297765	20	1.68312e-101	87.45								gene02076-v1.0-hybrid	100	9.49e-66	207	XM_004287031.2	99.497	0.0	1445	XP_004287079.1	100	8.51e-104	299
FvH4_1g05280.1	0.808	0.000102526	FvH4_1g05280.1	0.549768	0.0449728	FvH4_1g05280.1	-0.190078	2902	VIN3-like protein 1 isoform X2	20	0	91.29								gene02075-v1.0-hybrid	99.86	0	1442	XM_011459581.1	100.000	0.0	5336	XP_011457883.1	100	0	1324
FvH4_1g05290.1			FvH4_1g05290.1	0.101729	1	FvH4_1g05290.1	1.11548	387	UPF0481 protein At3g47200-like	20	1.89548e-48	69.44	1	C:GO:0016020	C:membrane					gene02074-v1.0-hybrid	77.236	7.53e-58	189	XM_004305644.2	85.609	3.90e-75	281	XP_004305692.1	58.088	8.79e-45	151
FvH4_1g05300.1			FvH4_1g05300.1	1.44846	1	FvH4_1g05300.1	#NUM!	336	UPF0481 protein At3g47200-like	20	4.24496e-18	71.35	1	C:GO:0016020	C:membrane					gene02074-v1.0-hybrid	100	1.82e-54	180					XP_004305692.1	65.455	3.39e-15	70.1
FvH4_1g05310.1	-1.563	3.01274e-14	FvH4_1g05310.1	2.84772	0.070377	FvH4_1g05310.1	-0.412199	2977	fe-S cluster assembly factor HCF101, chloroplastic	20	0	92.91	1	F:GO:0005524	F:ATP binding					gene02074-v1.0-hybrid	100	0	997	XM_004287029.2	100.000	0.0	3744	XP_004287077.1	100	0	1046
FvH4_1g05320.1	1.168	8.45637e-08	FvH4_1g05320.1	1.67651	6.36e-07	FvH4_1g05320.1	2.83683	1374	strigolactone esterase D14	20	0	85.24	1	F:GO:0016787	F:hydrolase activity					gene02073-v1.0-hybrid	100	0	566	XM_004287028.2	100.000	0.0	2320	XP_004287076.1	100	0	566
FvH4_1g05330.1			FvH4_1g05330.1	0.269708	1	FvH4_1g05330.1	#DIV/0!	1143	putative F-box protein At1g65770 isoform X1	20	0	57.41								gene02072-v1.0-hybrid	84.433	0	643	XM_004288637.1	100.000	0.0	2111	XP_004288685.1	100	0	796
FvH4_1g05340.1			FvH4_1g05340.1	0	1	FvH4_1g05340.1	#DIV/0!	357	strigolactone esterase D14	20	5.47043e-14	77.63	1	F:GO:0016787	F:hydrolase activity					gene02072-v1.0-hybrid	100	6.9e-33	118	XM_004287028.2	88.321	4.56e-84	311	XP_004287076.1	73.913	5.43e-15	68.9
FvH4_1g05350.1			FvH4_1g05350.1	0.0159948	1	FvH4_1g05350.1	0.188248	2583	3-hydroxyisobutyryl-CoA hydrolase-like protein 3, mitochondrial isoform X2	20	0	93.35	1	F:GO:0003860	F:3-hydroxyisobutyryl-CoA hydrolase activity	EC:3.1.2.4	3-hydroxyisobutyryl-CoA hydrolase			gene02070-v1.0-hybrid	96.605	0	640	XM_004287027.2	100.000	0.0	2795	XP_004287075.1	100	0	853
FvH4_1g05360.1			FvH4_1g05360.1	-0.976767	0.0438169	FvH4_1g05360.1	-0.589546	1371	nudix hydrolase 20, chloroplastic-like	20	0	81.97	4	F:GO:0004788; F:GO:0016301; P:GO:0016310; F:GO:0016787	F:thiamine diphosphokinase activity; F:kinase activity; P:phosphorylation; F:hydrolase activity	EC:2.7.6.2	Thiamine diphosphokinase			gene02069-v1.0-hybrid	90.591	0	684	XM_004288635.2	100.000	0.0	2532	XP_004288683.1	100	0	740
FvH4_1g05370.1			FvH4_1g05370.1	-0.333335	0.576426	FvH4_1g05370.1	-0.605559	1438	putative non-heme dioxygenase domain, isopenicillin N synthase	20	0	91.16	2	F:GO:0051213; P:GO:0055114	F:dioxygenase activity; P:oxidation-reduction process					gene02068-v1.0-hybrid	90.331	0	682	XM_004287025.2	100.000	0.0	2549	XP_004287073.1	100	0	697
FvH4_1g05380.1			FvH4_1g05380.1	0.126196	0.871559	FvH4_1g05380.1	2.09535	2039	tRNA (guanine(37)-N1)-methyltransferase 2	20	0	83.49	5	C:GO:0005634; C:GO:0005759; C:GO:0005829; P:GO:0030488; F:GO:0052906	C:nucleus; C:mitochondrial matrix; C:cytosol; P:tRNA methylation; F:tRNA (guanine(37)-N(1))-methyltransferase activity	EC:2.1.1.228	tRNA (guanine(37)-N(1))-methyltransferase			gene02066-v1.0-hybrid	100	0	975	XM_011472064.1	100.000	0.0	2874	XP_011470679.1	95.714	0	963
FvH4_1g05390.1			FvH4_1g05390.1	0.52254	0.687555	FvH4_1g05390.1	0.263034	1761	glucan endo-1,3-beta-glucosidase 8	20	0	88.23	8	C:GO:0005634; C:GO:0005759; P:GO:0005975; C:GO:0016021; P:GO:0030488; F:GO:0042973; C:GO:0046658; F:GO:0052906	C:nucleus; C:mitochondrial matrix; P:carbohydrate metabolic process; C:integral component of membrane; P:tRNA methylation; F:glucan endo-1,3-beta-D-glucosidase activity; C:anchored component of plasma membrane; F:tRNA (guanine(37)-N(1))-methyltransferase activity	EC:3.2.1.21; EC:2.1.1.228; EC:3.2.1.39	Beta-glucosidase; tRNA (guanine(37)-N(1))-methyltransferase; Glucan endo-1,3-beta-D-glucosidase			gene02065-v1.0-hybrid	100	0	985	XM_004288634.2	100.000	0.0	3073	XP_004288682.1	100	0	985
FvH4_1g05400.1			FvH4_1g05400.1	-4.59315	0.0110239	FvH4_1g05400.1	1.36257	1955	(-)-alpha-pinene synthase-like	20	0	88.05	4	F:GO:0000287; C:GO:0005829; F:GO:0010333; P:GO:0016114	F:magnesium ion binding; C:cytosol; F:terpene synthase activity; P:terpenoid biosynthetic process					gene02063-v1.0-hybrid	100	0	1090	XM_004287023.2	100.000	0.0	3611	XP_004287071.1	100	0	1090
FvH4_1g05410.1			FvH4_1g05410.1	1.04033	1	FvH4_1g05410.1	-2.71066	1356	1-aminocyclopropane-1-carboxylate oxidase homolog 4-like	20	0	83.33	3	F:GO:0046872; F:GO:0050590; P:GO:0055114	F:metal ion binding; F:desacetoxyvindoline 4-hydroxylase activity; P:oxidation-reduction process	EC:1.14.11; EC:1.14.11.20	Acting on paired donors, with incorporation or reduction of molecular oxygen. The oxygen incorporated need not be derived from O(2); Deacetoxyvindoline 4-hydroxylase			gene02062-v1.0-hybrid	100	0	678	XM_004287024.2	100.000	0.0	2499	XP_004287072.2	100	0	691
FvH4_1g05420.1			FvH4_1g05420.1	0	1	FvH4_1g05420.1	#NUM!	678	F-box/kelch-repeat protein At3g06240-like	20	6.82583e-167	69.83								gene02060-v1.0-hybrid	100	3.19e-169	464	XM_004288631.1	100.000	0.0	1253	XP_004288679.1	100	3.45e-169	464
FvH4_1g05430.1			FvH4_1g05430.1	0	1	FvH4_1g05430.1	#DIV/0!	210	serine carboxypeptidase-like	5	3.23735e-06	85.19	5	F:GO:0004180; F:GO:0004185; P:GO:0006508; F:GO:0008233; F:GO:0016787	F:carboxypeptidase activity; F:serine-type carboxypeptidase activity; P:proteolysis; F:peptidase activity; F:hydrolase activity					gene11839-v1.0-hybrid	100	2.59e-12	57.8					XP_004307353.1	77.778	5.1e-08	47.8
FvH4_1g05440.1			FvH4_1g05440.1	-0.57131	0.424701	FvH4_1g05440.1	0	2451	Serine/arginine repetitive matrix protein 1	20	0	82.49	2	C:GO:0005829; F:GO:0008017	C:cytosol; F:microtubule binding					gene11840-v1.0-hybrid	100	0	1339	XM_004301500.2	100.000	0.0	4444	XP_004301548.1	100	0	1393
FvH4_1g05450.1			FvH4_1g05450.1	0.572532	0.00615923	FvH4_1g05450.1	0.225655	1331	RNA polymerase-associated protein LEO1-like	20	1.34172e-104	77.36								gene11840-v1.0-hybrid	99.73	6.73e-109	349	XM_011466586.1	100.000	0.0	2272	XP_011464888.1	100	6.78e-107	319
FvH4_1g05460.1			FvH4_1g05460.1	-0.0178916	1	FvH4_1g05460.1	0.284775	1547	cyclin-dependent kinase F-1	20	0	82.74	4	F:GO:0004674; F:GO:0005524; P:GO:0006468; P:GO:0051301	F:protein serine/threonine kinase activity; F:ATP binding; P:protein phosphorylation; P:cell division	EC:2.7.11	Transferring phosphorus-containing groups			gene11841-v1.0-hybrid	100	0	945	XM_004299939.2	100.000	0.0	2782	XP_004299987.1	100	0	945
FvH4_1g05470.1	-3.819	0.00261906	FvH4_1g05470.1	-1.13129	0.00918225	FvH4_1g05470.1	0.243151	1483	rac-like GTP-binding protein ARAC7	20	1.70938e-141	96.23	3	F:GO:0003924; F:GO:0005525; P:GO:0007264	F:GTPase activity; F:GTP binding; P:small GTPase mediated signal transduction	EC:3.6.1.15	Nucleoside-triphosphate phosphatase			gene11842-v1.0-hybrid	95.694	3.97e-145	416	XM_004299940.2	98.926	0.0	2150	XP_004299988.1	96.585	8.64e-144	410
FvH4_1g05480.1			FvH4_1g05480.1	1.04856	2.49e-08	FvH4_1g05480.1	1.15749	971	peroxiredoxin-2B	20	1.25296e-113	97.1	6	F:GO:0004601; C:GO:0005623; P:GO:0045454; F:GO:0051920; P:GO:0055114; P:GO:0098869	F:peroxidase activity; C:cell; P:cell redox homeostasis; F:peroxiredoxin activity; P:oxidation-reduction process; P:cellular oxidant detoxification	EC:1.11.1.15; EC:1.11.1.7	Peroxiredoxin; Peroxidase			gene11843-v1.0-hybrid	100	5.86e-116	332	XM_004299942.2	100.000	0.0	1459	XP_004299990.1	100	6.33e-116	332
FvH4_1g05490.1			FvH4_1g05490.1	1.51462	1	FvH4_1g05490.1	#DIV/0!	1242	ubiquitin carboxyl-terminal hydrolase 12-like	20	2.89162e-136	73.17	2	P:GO:0006508; F:GO:0036459	P:proteolysis; F:thiol-dependent ubiquitinyl hydrolase activity	EC:3.4.19.12	Ubiquitinyl hydrolase 1			gene11844-v1.0-hybrid	99.375	1.92e-172	333	XM_011466587.1	100.000	0.0	2294	XP_011464889.1	100	1.46e-138	394
FvH4_1g05500.1			FvH4_1g05500.1	0.47027	1	FvH4_1g05500.1	#NUM!	1797	protein NRT1/ PTR FAMILY 1.1-like	20	0	83.23	4	P:GO:0006857; C:GO:0016021; F:GO:0022857; P:GO:0055085	P:oligopeptide transport; C:integral component of membrane; F:transmembrane transporter activity; P:transmembrane transport					gene11845-v1.0-hybrid	100	0	1138	XM_004301502.2	100.000	0.0	3306	XP_004301550.2	100	0	1119
FvH4_1g05510.1			FvH4_1g05510.1	0.342951	1	FvH4_1g05510.1	0	2685	coatomer subunit gamma	20	0	81.84	5	C:GO:0000139; F:GO:0005198; P:GO:0006886; P:GO:0016192; C:GO:0030126	C:Golgi membrane; F:structural molecule activity; P:intracellular protein transport; P:vesicle-mediated transport; C:COPI vesicle coat					gene11845-v1.0-hybrid	100	0	1784	XM_004301503.2	100.000	0.0	4959	XP_004301551.1	100	0	1797
FvH4_1g05520.1	1.693	5.05834e-07	FvH4_1g05520.1	2.68276	8.2e-16	FvH4_1g05520.1	-0.580145	4421	putative E3 ubiquitin-protein ligase LIN	20	0	83.83	4	F:GO:0004842; P:GO:0016567; F:GO:0016746; F:GO:0016874	F:ubiquitin-protein transferase activity; P:protein ubiquitination; F:transferase activity, transferring acyl groups; F:ligase activity					gene11846-v1.0-hybrid	100	0	2503	XM_011466588.1	99.975	0.0	7432	XP_011464890.1	99.924	0	2508
FvH4_1g05530.1	3.772	1.18813e-38	FvH4_1g05530.1	5.56326	1.47e-37	FvH4_1g05530.1	2.97784	1545	bark storage protein A	20	0	86.89	2	F:GO:0008782; P:GO:0009116	F:adenosylhomocysteine nucleosidase activity; P:nucleoside metabolic process	EC:3.2.2.9	Adenosylhomocysteine nucleosidase			gene11846-v1.0-hybrid	95.93	0	692	XM_004299944.2	100.000	0.0	2527	XP_004299992.1	100	0	700
FvH4_1g05540.1			FvH4_1g05540.1	0.533594	0.0277096	FvH4_1g05540.1	-0.894682	1795	transcription factor bHLH68	20	0	79.89	3	F:GO:0001228; C:GO:0005634; F:GO:0046983	F:DNA-binding transcription activator activity, RNA polymerase II-specific; C:nucleus; F:protein dimerization activity					gene11847-v1.0-hybrid	100	0	640	XM_011466590.1	100.000	0.0	3315	XP_011464892.1	100	0	671
FvH4_1g05550.1			FvH4_1g05550.1	0.603795	0.405195	FvH4_1g05550.1	-1.1304	2955	NADPH:adrenodoxin oxidoreductase, mitochondrial-like	20	0	91.96	4	C:GO:0005739; F:GO:0015039; F:GO:0016740; P:GO:0055114	C:mitochondrion; F:NADPH-adrenodoxin reductase activity; F:transferase activity; P:oxidation-reduction process	EC:1.18.1.6	Adrenodoxin-NADP(+) reductase			gene11848-v1.0-hybrid	100	0	951	XM_004299946.2	100.000	0.0	2723	XP_004299994.1	100	0	951
FvH4_1g05560.1			FvH4_1g05560.1	0	1	FvH4_1g05560.1	#DIV/0!	1524	putative F-box protein At1g65770 isoform X1	20	0	52.19								gene11851-v1.0-hybrid	100	0	1032	XM_011466594.1	90.311	0.0	726	XP_011464893.1	72.796	0	556
FvH4_1g05570.1			FvH4_1g05570.1	-0.451651	0.790614	FvH4_1g05570.1	-1.41504	1163	F-box protein CPR30-like	20	0	47.55	2	C:GO:0016020; C:GO:0016021	C:membrane; C:integral component of membrane					gene11853-v1.0-hybrid	94.656	0	755	XM_011466592.1	100.000	0.0	1917	XP_011464894.1	100	0	684
FvH4_1g05580.1			FvH4_1g05580.1	0	1	FvH4_1g05580.1	#NUM!	1416	putative F-box protein At1g65770 isoform X1	20	0	57.34								gene11854-v1.0-hybrid	99.333	0	888	XM_011466591.1	100.000	0.0	2130	XP_011464893.1	100	0	736
FvH4_1g05590.1			FvH4_1g05590.1	0	1	FvH4_1g05590.1	#DIV/0!	543	putative F-box protein At1g65770 isoform X1	20	5.79938e-93	54.9								gene11856-v1.0-hybrid	100	5.56e-134	376	XM_011466591.1	88.381	2.89e-177	621	XP_011464893.1	80.226	2.93e-95	280
FvH4_1g05600.1			FvH4_1g05600.1	-0.676187	0.424145	FvH4_1g05600.1	0.197446	1478	NADPH:adrenodoxin oxidoreductase, mitochondrial-like	20	1.18741e-104	56.12	5	C:GO:0005739; F:GO:0015039; F:GO:0016491; F:GO:0016740; P:GO:0055114	C:mitochondrion; F:NADPH-adrenodoxin reductase activity; F:oxidoreductase activity; F:transferase activity; P:oxidation-reduction process					gene11858-v1.0-hybrid	79.085	1.88e-162	460	lcl|NW_004440461.1:LOC101303337	88.946	0.0	688	XP_004299994.1	53.543	6e-107	327
FvH4_1g05610.1			FvH4_1g05610.1	0	1	FvH4_1g05610.1	#DIV/0!	471	protein-lysine methyltransferase METTL21D	20	2.92861e-46	75.83	2	F:GO:0008168; P:GO:0032259	F:methyltransferase activity; P:methylation					gene11859-v1.0-hybrid	100	3.21e-74	219	lcl|NW_004440459.1:LOC101306507	95.949	0.0	760	XP_004305089.1	87.5	3.12e-48	150
FvH4_1g05620.1			FvH4_1g05620.1	0	1	FvH4_1g05620.1	#DIV/0!	249	protein-lysine N-methyltransferase rrg1	20	2.11276e-27	83.17	2	F:GO:0008168; P:GO:0032259	F:methyltransferase activity; P:methylation					gene17764-v1.0-hybrid	77.358	5.17e-22	85.1	XM_004305041.2	93.976	3.89e-103	374	XP_004305089.1	87.097	1.07e-29	106
FvH4_1g05630.1	-0.518	0.0466047	FvH4_1g05630.1	-1.2118	8.72e-06	FvH4_1g05630.1	0.273076	1738	auxin-responsive protein IAA27	20	0	84.28	3	C:GO:0005634; P:GO:0006355; P:GO:0009734	C:nucleus; P:regulation of transcription, DNA-templated; P:auxin-activated signaling pathway					gene11861-v1.0-hybrid	95.469	0	599	XM_004287395.2	100.000	0.0	2582	XP_004287443.1	100	0	619
FvH4_1g05640.1			FvH4_1g05640.1	0.0738443	0.844365	FvH4_1g05640.1	1.06643	997	methyltransferase-like protein 5	20	1.28775e-139	92.72	3	F:GO:0003676; F:GO:0008168; P:GO:0032259	F:nucleic acid binding; F:methyltransferase activity; P:methylation					gene11862-v1.0-hybrid	100	6.02e-142	399	XM_004287396.2	100.000	0.0	1694	XP_004287444.1	100	6.51e-142	399
FvH4_1g05650.1	-1.002	1.81168e-07	FvH4_1g05650.1	0.431458	0.268744	FvH4_1g05650.1	0.86863	3615	Elongation factor Ts	20	0	77.15	3	F:GO:0003746; C:GO:0005739; P:GO:0006414	F:translation elongation factor activity; C:mitochondrion; P:translational elongation					gene11863-v1.0-hybrid	100	0	1845	XM_004287397.2	100.000	0.0	6663	XP_004287445.1	100	0	1845
FvH4_1g05660.1			FvH4_1g05660.1	-1.5569	0.0438256	FvH4_1g05660.1	#NUM!	1092	protein SPEAR1	20	2.78686e-89	77.71	2	F:GO:0003700; P:GO:0006355	F:DNA-binding transcription factor activity; P:regulation of transcription, DNA-templated					gene11864-v1.0-hybrid	94.762	1.3e-91	273	XM_011460772.1	99.588	0.0	885	XP_011459079.1	94.762	1.41e-91	273
FvH4_1g05670.1			FvH4_1g05670.1	-0.167924	1	FvH4_1g05670.1	-0.222392	2473	aldehyde oxidase GLOX1-like	20	0	74.87	2	F:GO:0045480; P:GO:0055114	F:galactose oxidase activity; P:oxidation-reduction process	EC:1.1.3.9	Galactose oxidase			gene11865-v1.0-hybrid	100	0	1206	XM_004288832.2	100.000	0.0	3751	XP_004288880.2	100	0	1206
FvH4_1g05680.1	-0.778	3.46871e-05	FvH4_1g05680.1	-0.224603	0.486983	FvH4_1g05680.1	-0.810465	1967	casein kinase 1-like protein 3	20	0	92.68	5	F:GO:0004674; F:GO:0005524; P:GO:0006897; P:GO:0018105; P:GO:0018107	F:protein serine/threonine kinase activity; F:ATP binding; P:endocytosis; P:peptidyl-serine phosphorylation; P:peptidyl-threonine phosphorylation	EC:2.7.11	Transferring phosphorus-containing groups			gene11866-v1.0-hybrid	99.79	0	940	XM_004287399.2	99.929	0.0	2582	XP_004287447.1	100	0	847
FvH4_1g05690.1			FvH4_1g05690.1	0.172321	1	FvH4_1g05690.1	0.0345802	2149	zinc finger CCCH domain-containing protein 19-like isoform X1	20	0	58.46	1	F:GO:0005488	F:binding					gene11867-v1.0-hybrid	99.815	0	1110	XM_004287400.2	100.000	0.0	3969	XP_011459086.1	100	0	1098
FvH4_1g05700.1			FvH4_1g05700.1	-2.51433	0.0391123	FvH4_1g05700.1	0.917538	1131	bifunctional epoxide hydrolase 2-like	20	7.85284e-170	75.2	1	F:GO:0004301	F:epoxide hydrolase activity	EC:3.3.2.10	Soluble epoxide hydrolase			gene11868-v1.0-hybrid	100	0	598	lcl|NW_004440457.1:LOC101313447	100.000	0.0	870	XP_004293561.1	70.062	5.47e-149	423
FvH4_1g05710.1			FvH4_1g05710.1	0.283636	0.526532	FvH4_1g05710.1	1.40895	2128	probable RNA methyltransferase At5g51130	20	0	75.42	5	F:GO:0008171; F:GO:0008173; F:GO:0017069; P:GO:0032259; P:GO:0040031	F:O-methyltransferase activity; F:RNA methyltransferase activity; F:snRNA binding; P:methylation; P:snRNA modification					gene11870-v1.0-hybrid	88.11	0	556	XM_004287401.2	100.000	0.0	1303	XP_004288881.1	92.988	0	596
FvH4_1g05720.1	-0.796	0.0115693	FvH4_1g05720.1	-1.64419	2.25e-06	FvH4_1g05720.1	-0.103527	405	transmembrane protein 234 homolog	20	3.70967e-64	89.3	1	C:GO:0016021	C:integral component of membrane					gene11869-v1.0-hybrid	100	1.74e-66	197	XM_004287401.2	100.000	0.0	749	XP_004287449.1	100	1.87e-66	197
FvH4_1g05730.1	-0.509	0.00873266	FvH4_1g05730.1	0.424699	0.0992778	FvH4_1g05730.1	-0.389612	1573	probable lactoylglutathione lyase, chloroplastic	20	0	92.96	4	F:GO:0004462; F:GO:0008168; P:GO:0032259; F:GO:0046872	F:lactoylglutathione lyase activity; F:methyltransferase activity; P:methylation; F:metal ion binding	EC:4.4.1.5	Lactoylglutathione lyase			gene11871-v1.0-hybrid	100	0	741	XM_011460797.1	100.000	0.0	2800	XP_011459099.1	100	0	741
FvH4_1g05740.1			FvH4_1g05740.1	0.106376	0.757841	FvH4_1g05740.1	-0.253957	4141	protein phosphatase 2C and cyclic nucleotide-binding/kinase domain-containing protein	20	0	86.84	6	F:GO:0004692; F:GO:0004721; F:GO:0005524; P:GO:0006468; P:GO:0006470; F:GO:0046872	F:cGMP-dependent protein kinase activity; F:phosphoprotein phosphatase activity; F:ATP binding; P:protein phosphorylation; P:protein dephosphorylation; F:metal ion binding	EC:2.7.11; EC:2.7.11.12; EC:3.1.3.16; EC:3.1.3.41	Transferring phosphorus-containing groups; cGMP-dependent protein kinase; Protein-serine/threonine phosphatase; 4-nitrophenylphosphatase			gene11873-v1.0-hybrid	97.356	0	2126	XM_004288834.2	98.152	0.0	4130	XP_004288882.1	97.356	0	2126
FvH4_1g05750.1	3.14	0.0271294	FvH4_1g05750.1	-0.176955	0.639664	FvH4_1g05750.1	1.04439	1212	E3 ubiquitin-protein ligase ATL42	20	0	81.46	3	F:GO:0008270; C:GO:0016021; F:GO:0016874	F:zinc ion binding; C:integral component of membrane; F:ligase activity					gene11874-v1.0-hybrid	100	0	660	XM_004287403.2	100.000	0.0	2239	XP_004287451.1	100	0	659
FvH4_1g05760.1			FvH4_1g05760.1	0.418922	0.139156	FvH4_1g05760.1	-0.185143	2265	ninja-family protein mc410	20	0	84.37	1	P:GO:0007165	P:signal transduction					gene11875-v1.0-hybrid	100	0	914	XM_004287404.2	100.000	0.0	3912	XP_004287452.1	100	0	914
FvH4_1g05770.1			FvH4_1g05770.1	-1.43494	3.73e-08	FvH4_1g05770.1	0.34573	1974	sugar transport protein 14	20	0	93.11	4	P:GO:0008643; C:GO:0016021; F:GO:0022857; P:GO:0055085	P:carbohydrate transport; C:integral component of membrane; F:transmembrane transporter activity; P:transmembrane transport					gene11877-v1.0-hybrid	95.018	0	957	XM_004287406.2	100.000	0.0	3439	XP_004287454.1	100	0	971
FvH4_1g05780.1			FvH4_1g05780.1	-0.0583674	1	FvH4_1g05780.1	1.288	2733	CRS2-associated factor 1, chloroplastic	20	0	76.28	2	P:GO:0000373; F:GO:0003723	P:Group II intron splicing; F:RNA binding					gene11878-v1.0-hybrid	100	0	1481	XM_004287407.2	100.000	0.0	4920	XP_004287455.1	100	0	1481
FvH4_1g05790.1			FvH4_1g05790.1	-0.616039	0.0550869	FvH4_1g05790.1	0.644772	2180	probable glycosyltransferase At3g07620	20	0	76.7	3	P:GO:0006486; C:GO:0016021; F:GO:0102983	P:protein glycosylation; C:integral component of membrane; F:xylogalacturonan beta-1,3-xylosyltransferase activity	EC:2.4.2.41	Xylogalacturonan beta-1,3-xylosyltransferase			gene11879-v1.0-hybrid	100	0	1180	XM_004287408.2	100.000	0.0	3973	XP_004287456.2	100	0	1180
FvH4_1g05800.1			FvH4_1g05800.1	-0.857735	0.0188701	FvH4_1g05800.1	0.16296	2839	probable glycosyltransferase At3g07620	20	0	80.11	3	P:GO:0006486; C:GO:0016021; F:GO:0102983	P:protein glycosylation; C:integral component of membrane; F:xylogalacturonan beta-1,3-xylosyltransferase activity	EC:2.4.2.41	Xylogalacturonan beta-1,3-xylosyltransferase			gene11880-v1.0-hybrid	100	0	1410	XM_011460827.1	100.000	0.0	4892	XP_011459129.1	100	0	1410
FvH4_1g05810.1	-1.175	0.00371131	FvH4_1g05810.1	0.0615324	1	FvH4_1g05810.1	0.846237	2143	putative alpha/Beta hydrolase	20	0	84.3	1	F:GO:0016787	F:hydrolase activity					gene11881-v1.0-hybrid	87.123	0	822	XM_011460834.1	99.006	0.0	3766	XP_011459136.1	98.713	0	1067
FvH4_1g05820.1	-1.568	0.0143931	FvH4_1g05820.1	-3.26199	6.67e-05	FvH4_1g05820.1	0.166421	765	ethylene-responsive transcription factor TINY-like	20	1.80488e-129	75.82	4	F:GO:0003677; F:GO:0003700; C:GO:0005634; P:GO:0006355	F:DNA binding; F:DNA-binding transcription factor activity; C:nucleus; P:regulation of transcription, DNA-templated					gene11882-v1.0-hybrid	100	8.44e-132	372	XM_004287410.2	100.000	0.0	1413	XP_004287458.1	100	9.12e-132	372
FvH4_1g05830.1			FvH4_1g05830.1	0	1	FvH4_1g05830.1	#DIV/0!	574	---NA---											gene21802-v1.0-hybrid	57.143	4.31e-14	68.6	XR_907028.1	85.470	4.44e-96	351	XP_004288761.2	89.474	0.38	31.6
FvH4_1g05840.1	1.448	0.000937354	FvH4_1g05840.1	1.00361	0.00367588	FvH4_1g05840.1	0.866733	3617	protein unc-13 homolog	20	0	85.88								gene11884-v1.0-hybrid	100	0	1863	XM_004287411.2	100.000	0.0	3548	XP_004287459.1	98.872	0	1855
FvH4_1g05850.1	0.671	0.000756222	FvH4_1g05850.1	0.888955	1.24e-05	FvH4_1g05850.1	0.631104	2786	dolichyl-diphosphooligosaccharide--protein glycosyltransferase subunit STT3A	20	0	96.26	3	F:GO:0004579; P:GO:0006486; C:GO:0016021	F:dolichyl-diphosphooligosaccharide-protein glycotransferase activity; P:protein glycosylation; C:integral component of membrane	EC:2.4.1.119	Glycosyltransferases			gene11885-v1.0-hybrid	100	0	1404	XM_004287412.2	100.000	0.0	5145	XP_004287460.1	100	0	1378
FvH4_1g05860.1			FvH4_1g05860.1	0	1	FvH4_1g05860.1	#DIV/0!	252	---NA---											gene34366-v1.0-hybrid	95.181	1.19e-32	109
FvH4_1g05870.1			FvH4_1g05870.1	-0.225315	0.412103	FvH4_1g05870.1	0.522302	2231	SNW/SKI-interacting protein-like	20	0	90.22	2	P:GO:0000398; C:GO:0005681	P:mRNA splicing, via spliceosome; C:spliceosomal complex					gene11886-v1.0-hybrid	100	0	943	XM_004287413.2	100.000	0.0	4004	XP_004287461.1	100	0	943
FvH4_1g05880.1	0.633	0.00616723	FvH4_1g05880.1	0.456635	0.0913408	FvH4_1g05880.1	-0.101965	3490	SNW/SKI-interacting protein-like	20	0	90.22	2	P:GO:0000398; C:GO:0005681	P:mRNA splicing, via spliceosome; C:spliceosomal complex					gene11886-v1.0-hybrid	100	0	943	XM_004287413.2	99.816	0.0	3982	XP_004287461.1	100	0	943
FvH4_1g05890.1			FvH4_1g05890.1	0.0511546	1	FvH4_1g05890.1	#NUM!	733	cell wall / vacuolar inhibitor of fructosidase 1-like	20	3.13369e-90	70.78	2	F:GO:0004857; P:GO:0043086	F:enzyme inhibitor activity; P:negative regulation of catalytic activity					gene06129-v1.0-hybrid	98.013	5.21e-93	270	XM_004288837.2	100.000	0.0	939	XP_004298183.2	98.013	1.58e-92	270
FvH4_1g05900.1			FvH4_1g05900.1	0	1	FvH4_1g05900.1	#DIV/0!	642	F-box protein At2g26160-like	20	3.46125e-21	54.02								gene11891-v1.0-hybrid	100	1.53e-159	439					XP_011464896.1	40.288	1.49e-21	87
FvH4_1g05910.1			FvH4_1g05910.1	-0.0492094	1	FvH4_1g05910.1	0.793314	2888	cell division cycle protein 27 homolog B isoform X1	20	0	88.99	9	C:GO:0005634; C:GO:0005819; P:GO:0007346; C:GO:0009504; P:GO:0009733; P:GO:0010071; F:GO:0016740; P:GO:0030154; P:GO:0048829	C:nucleus; C:spindle; P:regulation of mitotic cell cycle; C:cell plate; P:response to auxin; P:root meristem specification; F:transferase activity; P:cell differentiation; P:root cap development					gene11892-v1.0-hybrid	99.607	0	1487	XM_011460892.1	100.000	0.0	4992	XP_011459194.1	100	0	1499
FvH4_1g05920.1			FvH4_1g05920.1	0	1	FvH4_1g05920.1	#DIV/0!	489	lachrymatory-factor synthase-like	20	9.52878e-119	82.36								gene11893-v1.0-hybrid	100	4.46e-121	338	XM_004288838.2	100.000	0.0	904	XP_004288886.2	100	4.82e-121	338
FvH4_1g05930.1			FvH4_1g05930.1	0	1	FvH4_1g05930.1	#DIV/0!	246	potassium transporter 5	20	2.56449e-47	82.51	3	F:GO:0015079; C:GO:0016021; P:GO:0071805	F:potassium ion transmembrane transporter activity; C:integral component of membrane; P:potassium ion transmembrane transport					gene11894-v1.0-hybrid	100	5.81e-42	144	XM_011460880.1	99.194	8.02e-125	446	XP_011459182.1	97.531	1.3e-49	166
FvH4_1g05940.1			FvH4_1g05940.1	-0.320441	0.823907	FvH4_1g05940.1	#DIV/0!	2043	potassium transporter 5	20	0	86.78	3	F:GO:0015079; C:GO:0016021; P:GO:0071805	F:potassium ion transmembrane transporter activity; C:integral component of membrane; P:potassium ion transmembrane transport					gene11894-v1.0-hybrid	100	0	1242	XM_011460880.1	100.000	0.0	3773	XP_011459182.1	100	0	1241
FvH4_1g05950.1	0.571	0.0158309	FvH4_1g05950.1	0.673206	0.0302187	FvH4_1g05950.1	0.219642	1041	dentin sialophosphoprotein-like	20	0	60.84	1	C:GO:0016021	C:integral component of membrane					gene11895-v1.0-hybrid	100	0	697	XM_004287417.2	100.000	0.0	1923	XP_011459174.1	100	0	696
FvH4_1g05960.1			FvH4_1g05960.1	0.813595	0.00330349	FvH4_1g05960.1	-0.33281	660	PREDICTED: uncharacterized protein LOC101293711	20	2.50496e-146	84.4								gene11281-v1.0-hybrid	100	1.17e-148	412	XM_004287418.2	100.000	0.0	1219	XP_004287466.1	100	1.27e-148	412
FvH4_1g05970.1			FvH4_1g05970.1	-0.21606	0.631154	FvH4_1g05970.1	-0.621213	2928	golgin candidate 1 isoform X2	20	0	86.19	2	P:GO:0007030; C:GO:0016021	P:Golgi organization; C:integral component of membrane					gene11282-v1.0-hybrid	100	0	1244	XM_004287419.2	99.965	0.0	5206	XP_004287467.1	100	0	1244
FvH4_1g05980.1			FvH4_1g05980.1	-1.17783	0.143664	FvH4_1g05980.1	-0.808182	4522	probable RNA-dependent RNA polymerase 3	20	0	77.05	4	P:GO:0001172; F:GO:0003723; F:GO:0003968; P:GO:0031047	P:transcription, RNA-templated; F:RNA binding; F:RNA-directed 5'-3' RNA polymerase activity; P:gene silencing by RNA	EC:2.7.7.48	RNA-directed RNA polymerase			gene11284-v1.0-hybrid	100	0	1322	XM_011460938.1	99.959	0.0	4460	XP_011459225.1	90.194	0	1982
FvH4_1g05990.1			FvH4_1g05990.1	-3.04047	0.0625369	FvH4_1g05990.1	-0.874469	3620	probable RNA-dependent RNA polymerase 3	20	0	72.98	2	P:GO:0009987; F:GO:0016779	P:cellular process; F:nucleotidyltransferase activity					gene11285-v1.0-hybrid	89.366	0	1835	XM_011460920.1	99.152	0.0	3805	XP_011459222.1	95.952	0	2049
FvH4_1g06000.1	2.812	4.47444e-32	FvH4_1g06000.1	0.00888539	0.977651	FvH4_1g06000.1	1.41923	2583	NADP-dependent malic enzyme	20	0	94.82	4	F:GO:0004471; F:GO:0046872; F:GO:0051287; P:GO:0055114	F:malate dehydrogenase (decarboxylating) (NAD+) activity; F:metal ion binding; F:NAD binding; P:oxidation-reduction process	EC:1.1.1.38; EC:1.1.1.39	Malate dehydrogenase (oxaloacetate-decarboxylating); Malate dehydrogenase (decarboxylating)			gene11286-v1.0-hybrid	100	0	1100	XM_004287420.2	99.195	0.0	3568	XP_004287468.2	99.012	0	1161
FvH4_1g06010.1			FvH4_1g06010.1	0.291255	0.423232	FvH4_1g06010.1	-0.397121	1509	probable 2-oxoglutarate-dependent dioxygenase At3g49630 isoform X1	20	0	91.56	4	F:GO:0009815; F:GO:0046872; F:GO:0051213; P:GO:0055114	F:1-aminocyclopropane-1-carboxylate oxidase activity; F:metal ion binding; F:dioxygenase activity; P:oxidation-reduction process	EC:1.14.17.4	Aminocyclopropanecarboxylate oxidase			gene11287-v1.0-hybrid	99.703	0	698	XM_011460943.1	100.000	0.0	2726	XP_011459245.1	100	0	705
FvH4_1g06020.1			FvH4_1g06020.1	0	1	FvH4_1g06020.1	#DIV/0!	447	E3 ubiquitin-protein ligase RDUF1-like	20	1.08595e-105	60.54	5	P:GO:0006511; F:GO:0008270; P:GO:0016567; F:GO:0016874; F:GO:0061630	P:ubiquitin-dependent protein catabolic process; F:zinc ion binding; P:protein ubiquitination; F:ligase activity; F:ubiquitin protein ligase activity					gene11288-v1.0-hybrid	71.875	1.22e-89	259	XM_011472303.1	100.000	0.0	826	XP_011470605.1	100	5.49e-108	303
FvH4_1g06030.1	2.604	0.00229952	FvH4_1g06030.1	0.770149	0.00702539	FvH4_1g06030.1	#DIV/0!	473	43kDa postsynaptic protein	20	3.91867e-71	64.59	2	F:GO:0008270; F:GO:0016874	F:zinc ion binding; F:ligase activity					gene11290-v1.0-hybrid	100	1.83e-73	215	XM_004288841.1	100.000	0.0	676	XP_004288889.1	100	1.98e-73	215
FvH4_1g06040.1	-1.08	0.014265	FvH4_1g06040.1	-1.41715	0.00152183	FvH4_1g06040.1	-1.63527	2025	protein phosphatase 2C 56-like	20	0	88.33	3	F:GO:0004722; P:GO:0006470; F:GO:0046872	F:protein serine/threonine phosphatase activity; P:protein dephosphorylation; F:metal ion binding	EC:3.1.3.16; EC:3.1.3.41	Protein-serine/threonine phosphatase; 4-nitrophenylphosphatase			gene11291-v1.0-hybrid	100	0	649	XM_004287422.2	100.000	0.0	3334	XP_004287470.1	100	0	645
FvH4_1g06050.1			FvH4_1g06050.1	0.629707	1	FvH4_1g06050.1	-1.22239	717	histidine-containing phosphotransfer protein 4-like	20	6.87405e-103	73.54	3	P:GO:0000160; F:GO:0016301; P:GO:0016310	P:phosphorelay signal transduction system; F:kinase activity; P:phosphorylation					gene11292-v1.0-hybrid	100	3.22e-105	300	XM_004288842.2	100.000	0.0	1306	XP_004288890.1	100	3.47e-105	300
FvH4_1g06060.1			FvH4_1g06060.1	0.105914	1	FvH4_1g06060.1	-1.12553	3814	putative ABC transporter B family member 8	20	0	93.49	5	F:GO:0005524; P:GO:0006855; F:GO:0008559; C:GO:0016021; P:GO:0042908	F:ATP binding; P:drug transmembrane transport; F:xenobiotic transmembrane transporting ATPase activity; C:integral component of membrane; P:xenobiotic transport	EC:3.6.1.3; EC:3.6.3.44; EC:3.6.1.15	Adenosinetriphosphatase; Xenobiotic-transporting ATPase; Nucleoside-triphosphate phosphatase			gene11293-v1.0-hybrid	95.6	0	2290	XM_004288843.2	100.000	0.0	7044	XP_004288891.1	100	0	2425
FvH4_1g06070.1			FvH4_1g06070.1	-0.22092	0.755517	FvH4_1g06070.1	0.197788	2102	tRNA A64-2'-O-ribosylphosphate transferase isoform X1	20	0	87.17	2	P:GO:0019988; F:GO:0043399	P:charged-tRNA amino acid modification; F:tRNA A64-2'-O-ribosylphosphate transferase activity					gene11294-v1.0-hybrid	100	0	855	XM_011460973.1	100.000	0.0	2514	XP_011459269.1	100	0	855
FvH4_1g06080.1			FvH4_1g06080.1	-0.580227	0.607401	FvH4_1g06080.1	-0.537434	2551	senescence/dehydration-associated protein At4g35985, chloroplastic-like isoform X1	20	0	84.33	1	C:GO:0005886	C:plasma membrane					gene11295-v1.0-hybrid	99.336	0	542	XM_004287424.2	99.716	0.0	3223	XP_004287472.1	99.336	0	542
FvH4_1g06090.1			FvH4_1g06090.1	-0.775277	0.248167	FvH4_1g06090.1	0.315065	2448	senescence/dehydration-associated protein At4g35985, chloroplastic-like isoform X1	20	0	83.26	1	C:GO:0005886	C:plasma membrane					gene11295-v1.0-hybrid	97.201	0	686	XM_004287424.2	100.000	0.0	2002	XP_004287472.1	97.201	0	686
FvH4_1g06100.1			FvH4_1g06100.1	-0.456224	0.134354	FvH4_1g06100.1	0.526546	738	cytochrome B5-like protein	20	1.00716e-67	88.09	2	F:GO:0020037; F:GO:0046872	F:heme binding; F:metal ion binding					gene11296-v1.0-hybrid	99.225	9.2e-74	229	XM_004287426.2	100.000	0.0	1363	XP_011459292.1	100	5.09e-70	210
FvH4_1g06110.1			FvH4_1g06110.1	-1.15529	7.94e-05	FvH4_1g06110.1	0.827015	2390	Ceramide glucosyltransferase	20	0	92.31	4	P:GO:0006679; F:GO:0008120; C:GO:0016021; F:GO:0102769	P:glucosylceramide biosynthetic process; F:ceramide glucosyltransferase activity; C:integral component of membrane; F:dihydroceramide glucosyltransferase activity	EC:2.4.1.80	Ceramide glucosyltransferase			gene11297-v1.0-hybrid	94.508	0	934	XM_004287427.2	98.904	0.0	4213	XP_004287475.1	98.485	0	991
FvH4_1g06120.1			FvH4_1g06120.1	0	1	FvH4_1g06120.1	#DIV/0!	633	apyrase 2-like	20	1.76645e-70	87.8	2	C:GO:0016021; F:GO:0016787	C:integral component of membrane; F:hydrolase activity					gene20629-v1.0-hybrid	82.383	8.66e-86	262	XM_004296050.1	94.469	0.0	688	XP_004296098.1	91.333	8.93e-73	217
FvH4_1g06130.1			FvH4_1g06130.1	0	1	FvH4_1g06130.1	#DIV/0!	183	pollen-specific leucine-rich repeat extensin-like protein 2	1	5.22416e-08	83.33								gene27094-v1.0-hybrid	100	1.65e-17	72	XM_011461508.1	90.741	4.04e-12	71.3	XP_011459810.1	60	5.78e-05	38.5
FvH4_1g06140.1	0.909	0.000531431	FvH4_1g06140.1	-0.956113	1	FvH4_1g06140.1	#DIV/0!	228	pollen-specific leucine-rich repeat extensin-like protein 2	1	1.45699e-05	68.42								gene27094-v1.0-hybrid	98.649	2.19e-46	146	XM_011470146.1	81.325	5.07e-27	121	XP_011459810.1	51.923	1.39e-05	40.8
FvH4_1g06150.1			FvH4_1g06150.1	-0.721954	0.405195	FvH4_1g06150.1	2.09954	1974	RNA methyltransferase TrmH family	20	0	71.83	4	P:GO:0001510; F:GO:0003723; P:GO:0006396; F:GO:0008173	P:RNA methylation; F:RNA binding; P:RNA processing; F:RNA methyltransferase activity					gene11299-v1.0-hybrid	100	0	1231	XM_004287428.2	100.000	0.0	3646	XP_004287476.1	100	0	1231
FvH4_1g06160.1	1.072	0.0087664	FvH4_1g06160.1	0.621607	0.0453719	FvH4_1g06160.1	3.81767	636	mitochondrial import inner membrane translocase subunit TIM17-2-like	20	4.19797e-107	78.15	4	C:GO:0005744; F:GO:0008320; P:GO:0030150; C:GO:0031305	C:TIM23 mitochondrial import inner membrane translocase complex; F:protein transmembrane transporter activity; P:protein import into mitochondrial matrix; C:integral component of mitochondrial inner membrane					gene11300-v1.0-hybrid	100	1.96e-109	312	XM_011461000.1	100.000	0.0	1175	XP_011459302.1	100	2.12e-109	312
FvH4_1g06170.1			FvH4_1g06170.1	-0.559137	0.0421263	FvH4_1g06170.1	0.497033	942	probable 3-hydroxyisobutyrate dehydrogenase-like 1, mitochondrial	20	0	92.19	5	C:GO:0005829; F:GO:0008679; F:GO:0050661; F:GO:0051287; P:GO:0055114	C:cytosol; F:2-hydroxy-3-oxopropionate reductase activity; F:NADP binding; F:NAD binding; P:oxidation-reduction process	EC:1.1.1.60	2-hydroxy-3-oxopropionate reductase			gene11301-v1.0-hybrid	100	0	595	XM_004287431.2	100.000	0.0	1740	XP_004287479.2	100	0	595
FvH4_1g06180.1	0.852	0.00463296	FvH4_1g06180.1	2.66142	4.47e-09	FvH4_1g06180.1	0.602466	5564	receptor-like protein kinase HSL1	20	0	83.49	4	F:GO:0004674; F:GO:0005524; P:GO:0006468; C:GO:0016021	F:protein serine/threonine kinase activity; F:ATP binding; P:protein phosphorylation; C:integral component of membrane	EC:2.7.11	Transferring phosphorus-containing groups			gene11302-v1.0-hybrid	100	0	1897	XM_004287430.2	99.946	0.0	6813	XP_004287478.1	100	0	1897
FvH4_1g06190.1			FvH4_1g06190.1	-2.95226	0.250044	FvH4_1g06190.1	-0.543142	528	rRNA methyltransferase 1, mitochondrial-like	20	6.82161e-116	93.6	4	P:GO:0001510; F:GO:0003723; P:GO:0006396; F:GO:0008173	P:RNA methylation; F:RNA binding; P:RNA processing; F:RNA methyltransferase activity					gene11299-v1.0-hybrid	96.571	3.19e-118	348	lcl|NW_004440457.1:LOC101304134	100.000	0.0	976	XP_004287476.1	96.571	3.45e-118	348
FvH4_1g06200.1			FvH4_1g06200.1	0	1	FvH4_1g06200.1	#DIV/0!	240	putative 23S rRNA (guanosine(2251)-2'-O)-methyltransferase	3	4.38227e-19	67.95	7	P:GO:0001510; F:GO:0003723; P:GO:0006396; F:GO:0008168; F:GO:0008173; F:GO:0016740; P:GO:0032259	P:RNA methylation; F:RNA binding; P:RNA processing; F:methyltransferase activity; F:RNA methyltransferase activity; F:transferase activity; P:methylation					gene11303-v1.0-hybrid	97.674	7.21e-22	87	lcl|NW_004440457.1:LOC101304134	92.308	1.75e-96	351	XP_004287476.1	80.769	2.21e-21	86.3
FvH4_1g06210.1			FvH4_1g06210.1	2.30116	0.125077	FvH4_1g06210.1	0.312728	594	probable 3-hydroxyisobutyrate dehydrogenase-like 1, mitochondrial	20	5.54597e-40	91.76	4	F:GO:0008679; F:GO:0050661; F:GO:0051287; P:GO:0055114	F:2-hydroxy-3-oxopropionate reductase activity; F:NADP binding; F:NAD binding; P:oxidation-reduction process	EC:1.1.1.60	2-hydroxy-3-oxopropionate reductase			gene11305-v1.0-hybrid	100	1.16e-98	284	XM_011461030.1	93.767	9.16e-153	540	XP_011459332.1	95.604	2.8e-42	138
FvH4_1g06220.1	1.656	3.28196e-16	FvH4_1g06220.1	2.46652	7.6e-15	FvH4_1g06220.1	1.18698	4004	receptor-like protein kinase HSL1	20	0	83.26	4	F:GO:0004674; F:GO:0005524; P:GO:0006468; C:GO:0016021	F:protein serine/threonine kinase activity; F:ATP binding; P:protein phosphorylation; C:integral component of membrane	EC:2.7.11	Transferring phosphorus-containing groups			gene11306-v1.0-hybrid	99.802	0	1876	XM_004288845.2	99.923	0.0	7206	XP_004288893.1	99.802	0	1876
FvH4_1g06230.1			FvH4_1g06230.1	0.733477	0.143755	FvH4_1g06230.1	0.688452	1829	probable 3-hydroxyisobutyrate dehydrogenase-like 1, mitochondrial	20	1.07405e-133	89.65	5	C:GO:0005829; F:GO:0008679; F:GO:0050661; F:GO:0051287; P:GO:0055114	C:cytosol; F:2-hydroxy-3-oxopropionate reductase activity; F:NADP binding; F:NAD binding; P:oxidation-reduction process	EC:1.1.1.60	2-hydroxy-3-oxopropionate reductase			gene11301-v1.0-hybrid	92.638	6.02e-136	274	XM_004287431.2	95.369	0.0	1269	XP_004287479.2	92.638	6.91e-136	274
FvH4_1g06240.1			FvH4_1g06240.1	3.31177	0.00636478	FvH4_1g06240.1	#DIV/0!	345	probable 3-hydroxyisobutyrate dehydrogenase-like 1, mitochondrial	20	1.50752e-60	79.07	4	F:GO:0008679; F:GO:0050661; F:GO:0051287; P:GO:0055114	F:2-hydroxy-3-oxopropionate reductase activity; F:NADP binding; F:NAD binding; P:oxidation-reduction process	EC:1.1.1.60	2-hydroxy-3-oxopropionate reductase			gene11301-v1.0-hybrid	81.6	7.18e-63	194	XM_004287431.2	94.203	1.22e-84	313	XP_004287479.2	81.6	7.76e-63	194
FvH4_1g06250.1	6.219	3.9745e-14	FvH4_1g06250.1	2.37887	0.00259103	FvH4_1g06250.1	#DIV/0!	429	probable 3-hydroxyisobutyrate dehydrogenase-like 1, mitochondrial	20	6.31855e-78	90.99	4	F:GO:0008679; F:GO:0050661; F:GO:0051287; P:GO:0055114	F:2-hydroxy-3-oxopropionate reductase activity; F:NADP binding; F:NAD binding; P:oxidation-reduction process	EC:1.1.1.60	2-hydroxy-3-oxopropionate reductase			gene11301-v1.0-hybrid	94.366	2.96e-80	240	XM_004287431.2	95.338	0.0	682	XP_004287479.2	94.366	3.19e-80	240
FvH4_1g06260.1	2.162	1.3847e-16	FvH4_1g06260.1	3.04353	2.76e-17	FvH4_1g06260.1	0.842979	3083	receptor-like protein kinase HSL1	20	0	82.94	4	F:GO:0004674; F:GO:0005524; P:GO:0006468; C:GO:0016021	F:protein serine/threonine kinase activity; F:ATP binding; P:protein phosphorylation; C:integral component of membrane	EC:2.7.11	Transferring phosphorus-containing groups			gene11311-v1.0-hybrid	100	0	1836	XM_004288846.2	100.000	0.0	5694	XP_004288894.1	100	0	1836
FvH4_1g06270.1			FvH4_1g06270.1	0.988403	3.09e-06	FvH4_1g06270.1	0.455435	2220	hexokinase-1	20	0	94.21	8	P:GO:0001678; F:GO:0004396; F:GO:0005524; F:GO:0005536; C:GO:0005623; P:GO:0006096; C:GO:0016021; P:GO:0046835	P:cellular glucose homeostasis; F:hexokinase activity; F:ATP binding; F:glucose binding; C:cell; P:glycolytic process; C:integral component of membrane; P:carbohydrate phosphorylation	EC:2.7.1.1	Hexokinase			gene11313-v1.0-hybrid	100	0	900	XM_004287432.2	100.000	0.0	4056	XP_004287480.1	100	0	900
FvH4_1g06280.1			FvH4_1g06280.1	0.303386	0.71131	FvH4_1g06280.1	2.01606	577	uncharacterized protein LOC109950259 isoform X2	20	1.93614e-23	71.2	1	C:GO:0016020	C:membrane					gene11314-v1.0-hybrid	100	7.34e-54	166					XP_011467261.1	32.432	6.5	27.7
FvH4_1g06290.1			FvH4_1g06290.1	-0.440402	1	FvH4_1g06290.1	-0.786826	1638	protein DETOXIFICATION 51-like	20	0	85.63	4	P:GO:0006855; F:GO:0015238; F:GO:0015297; C:GO:0016021	P:drug transmembrane transport; F:drug transmembrane transporter activity; F:antiporter activity; C:integral component of membrane					gene11315-v1.0-hybrid	100	0	999	XM_004288847.2	100.000	0.0	3025	XP_004288895.1	100	0	999
FvH4_1g06300.1			FvH4_1g06300.1	-0.452237	0.790614	FvH4_1g06300.1	1.64893	1722	protein IQ-DOMAIN 14-like	20	0	84.8								gene11316-v1.0-hybrid	100	0	743	XM_004288848.2	100.000	0.0	3181	XP_004288896.1	100	0	743
FvH4_1g06310.1			FvH4_1g06310.1	-0.799863	1	FvH4_1g06310.1	3.60204	1159	protein WHAT'S THIS FACTOR 1	20	0	80.83	4	P:GO:0000373; F:GO:0003723; C:GO:0005739; P:GO:0017004	P:Group II intron splicing; F:RNA binding; C:mitochondrion; P:cytochrome complex assembly					gene03089-v1.0-hybrid	84.985	0	560	lcl|NW_004440457.1:LOC105349938	99.400	0.0	2108	XP_004307276.1	85.488	0	644
FvH4_1g06320.1			FvH4_1g06320.1	-1.83223	1	FvH4_1g06320.1	1	1333	F-box/LRR-repeat protein At4g14103-like	20	2.40518e-142	57.5	2	C:GO:0016020; C:GO:0016021	C:membrane; C:integral component of membrane					gene11319-v1.0-hybrid	90.291	0	748	XM_011461069.1	99.884	0.0	1589	XP_011459371.1	100	1.22e-144	410
FvH4_1g06330.1	-1.522	2.30306e-15	FvH4_1g06330.1	-0.730257	0.0275394	FvH4_1g06330.1	0.254407	931	putative SUF system FeS cluster assembly, SufBD	9	1.8246e-72	63.25	3	C:GO:0016020; C:GO:0016021; P:GO:0016226	C:membrane; C:integral component of membrane; P:iron-sulfur cluster assembly					gene11321-v1.0-hybrid	100	8.53e-75	225	XM_004287433.2	100.000	0.0	1507	XP_004287481.1	100	9.22e-75	225
FvH4_1g06340.1			FvH4_1g06340.1	-0.478698	0.753979	FvH4_1g06340.1	0.286881	642	30S ribosomal protein S5, chloroplastic	20	2.56601e-24	64.75	4	C:GO:0005840; P:GO:0006412; C:GO:0043231; C:GO:0044446	C:ribosome; P:translation; C:intracellular membrane-bounded organelle; C:intracellular organelle part					gene11322-v1.0-hybrid	99.02	1.59e-125	353					XP_011460663.1	55.14	1.3e-26	103
FvH4_1g06350.1			FvH4_1g06350.1	-1.2138	0.343895	FvH4_1g06350.1	-0.584963	1405	probable pectinesterase 53	20	0	87.73	5	C:GO:0005618; F:GO:0030599; P:GO:0042545; F:GO:0045330; P:GO:0045490	C:cell wall; F:pectinesterase activity; P:cell wall modification; F:aspartyl esterase activity; P:pectin catabolic process	EC:3.1.1.11; EC:3.1.1.1	Pectinesterase; Carboxylesterase			gene11323-v1.0-hybrid	92.603	0	691	XM_004287434.2	100.000	0.0	1277	XP_004287482.1	93.382	0	762
FvH4_1g06360.1			FvH4_1g06360.1	0.676595	0.0187355	FvH4_1g06360.1	-0.967451	3053	probable glutamate carboxypeptidase 2	20	0	89.17	3	F:GO:0004180; P:GO:0006508; C:GO:0016021	F:carboxypeptidase activity; P:proteolysis; C:integral component of membrane					gene11324-v1.0-hybrid	100	0	1256	XM_011461081.1	100.000	0.0	4540	XP_011459383.1	100	0	1258
FvH4_1g06370.1			FvH4_1g06370.1	-0.299327	0.803712	FvH4_1g06370.1	0.37773	1041	RING-H2 finger protein ATL66-like	20	2.86997e-157	68.27	1	C:GO:0016020	C:membrane					gene11326-v1.0-hybrid	70.807	4e-63	207	XM_004287436.2	100.000	0.0	1923	XP_004287484.2	100	1.45e-159	449
FvH4_1g06380.1			FvH4_1g06380.1	-0.252287	1	FvH4_1g06380.1	0.791413	294	---NA---											gene11326-v1.0-hybrid	100	2.6e-40	137					XP_004290525.1	57.143	0.000608	36.6
FvH4_1g06390.1	-1.089	0.000257676	FvH4_1g06390.1	-1.41972	8.53e-08	FvH4_1g06390.1	1.35119	237	programmed cell death protein 4-like	20	3.97671e-40	86.72								gene11327-v1.0-hybrid	100	1.86e-42	133					XP_004303038.1	42.553	2.57e-05	40
FvH4_1g06400.1			FvH4_1g06400.1	-0.073292	0.838405	FvH4_1g06400.1	1.34398	3267	arginine--tRNA ligase, cytoplasmic-like isoform X1	20	0	89.74	4	F:GO:0004814; F:GO:0005524; C:GO:0005737; P:GO:0006420	F:arginine-tRNA ligase activity; F:ATP binding; C:cytoplasm; P:arginyl-tRNA aminoacylation	EC:6.1.1.19	Arginine--tRNA ligase			gene11328-v1.0-hybrid	94.951	0	1163	XM_011461094.1	99.110	0.0	3821	XP_011459396.1	99.837	0	1242
FvH4_1g06410.1	-3.091	1.43692e-06	FvH4_1g06410.1	-5.37167	0.00741789	FvH4_1g06410.1	5.22882	1146	PREDICTED: uncharacterized protein LOC101299700	20	7.45662e-90	80.59	3	P:GO:0006979; C:GO:0016607; P:GO:0046686	P:response to oxidative stress; C:nuclear speck; P:response to cadmium ion					gene11329-v1.0-hybrid	100	3.49e-92	273	XM_004287438.2	100.000	0.0	1661	XP_004287486.1	100	3.77e-92	273
FvH4_1g06420.1			FvH4_1g06420.1	-0.14838	0.850677	FvH4_1g06420.1	0.304855	1416	mitogen-activated protein kinase kinase 6	20	0	95.58	3	F:GO:0004674; F:GO:0005524; P:GO:0006468	F:protein serine/threonine kinase activity; F:ATP binding; P:protein phosphorylation	EC:2.7.11	Transferring phosphorus-containing groups			gene11330-v1.0-hybrid	100	0	696	XM_004287439.2	100.000	0.0	2593	XP_004287487.1	100	0	709
FvH4_1g06430.1			FvH4_1g06430.1	-0.542342	1	FvH4_1g06430.1	3.49185	2661	pentatricopeptide repeat-containing protein At5g65560-like	20	0	78.18								gene11331-v1.0-hybrid	100	0	1690	XM_011461114.1	100.000	0.0	4915	XP_011459416.1	100	0	1690
FvH4_1g06440.1			FvH4_1g06440.1	-1.97383	1.73e-06	FvH4_1g06440.1	0.595816	2269	glucan endo-1,3-beta-glucosidase 13	20	0	90.65	9	F:GO:0003779; F:GO:0004672; F:GO:0005524; C:GO:0005856; P:GO:0005975; P:GO:0006468; C:GO:0016021; F:GO:0042973; C:GO:0046658	F:actin binding; F:protein kinase activity; F:ATP binding; C:cytoskeleton; P:carbohydrate metabolic process; P:protein phosphorylation; C:integral component of membrane; F:glucan endo-1,3-beta-D-glucosidase activity; C:anchored component of plasma membrane	EC:3.2.1.21; EC:3.2.1.39	Beta-glucosidase; Glucan endo-1,3-beta-D-glucosidase			gene11332-v1.0-hybrid	100	0	917	XM_004287441.2	100.000	0.0	3812	XP_004287489.1	100	0	917
FvH4_1g06450.1			FvH4_1g06450.1	2.2856	0.50003	FvH4_1g06450.1	0	1767	cactin-like isoform X2	20	0	74.25								gene11333-v1.0-hybrid	100	0	961	XM_004288850.2	100.000	0.0	3264	XP_004288898.1	100	0	961
FvH4_1g06460.1			FvH4_1g06460.1	-0.9406	1	FvH4_1g06460.1	1	888	caffeoylshikimate esterase-like	20	0	88.87	3	F:GO:0003846; C:GO:0016020; F:GO:0016787	F:2-acylglycerol O-acyltransferase activity; C:membrane; F:hydrolase activity	EC:2.3.1.22	2-acylglycerol O-acyltransferase			gene11334-v1.0-hybrid	100	0	615	XM_004288851.2	100.000	0.0	1640	XP_004288899.1	100	0	615
FvH4_1g06470.1			FvH4_1g06470.1	-0.203153	0.300418	FvH4_1g06470.1	0.516092	1651	profilin	20	1.23206e-73	97.22	3	F:GO:0003779; C:GO:0005737; C:GO:0005856	F:actin binding; C:cytoplasm; C:cytoskeleton					gene11335-v1.0-hybrid	100	5.76e-76	236	XM_004287442.2	99.871	0.0	1430	XP_004287490.1	100	6.23e-76	236
FvH4_1g06480.1	0.96	0.00237704	FvH4_1g06480.1	0.936889	0.000918714	FvH4_1g06480.1	0.119454	1223	derlin-1	20	1.11303e-160	86.3	2	C:GO:0005789; C:GO:0016021	C:endoplasmic reticulum membrane; C:integral component of membrane					gene11337-v1.0-hybrid	96.863	5.21e-163	457	XM_004287444.2	97.995	0.0	2056	XP_004287492.1	96.863	5.63e-163	457
FvH4_1g06490.1			FvH4_1g06490.1	-2.12868	0.000365681	FvH4_1g06490.1	0.754613	1976	DUF1005 domain-containing protein	20	0	91.03	1	C:GO:0009505	C:plant-type cell wall					gene11339-v1.0-hybrid	100	0	766	XM_004287445.2	100.000	0.0	3301	XP_004287493.1	100	0	766
FvH4_1g06500.1			FvH4_1g06500.1	-0.188327	0.597821	FvH4_1g06500.1	-0.638837	1190	acid phosphatase 1	20	2.2e-179	77.04	2	F:GO:0003993; P:GO:0016311	F:acid phosphatase activity; P:dephosphorylation	EC:3.1.3.41; EC:3.1.3.2	4-nitrophenylphosphatase; Acid phosphatase			gene11340-v1.0-hybrid	91.007	0	504	XM_004287446.2	100.000	0.0	1042	XP_004287494.1	91.007	0	504
FvH4_1g06510.1			FvH4_1g06510.1	-1.3452	0.687555	FvH4_1g06510.1	-0.0597812	1212	leucine-rich repeat extensin-like protein 4	20	0	91.96								gene11341-v1.0-hybrid	100	0	681	XM_004288852.2	100.000	0.0	2239	XP_004288900.1	100	0	681
FvH4_1g06520.1	0.543	0.0039096	FvH4_1g06520.1	0.149523	0.561901	FvH4_1g06520.1	0.402063	1536	putative dual specificity protein phosphatase DSP8	20	0	90.63	4	F:GO:0004439; F:GO:0004725; F:GO:0008138; P:GO:0035335	F:phosphatidylinositol-4,5-bisphosphate 5-phosphatase activity; F:protein tyrosine phosphatase activity; F:protein tyrosine/serine/threonine phosphatase activity; P:peptidyl-tyrosine dephosphorylation	EC:3.1.3.16; EC:3.1.3.36; EC:3.1.3.48; EC:3.1.3.41	Protein-serine/threonine phosphatase; Phosphoinositide 5-phosphatase; Protein-tyrosine-phosphatase; 4-nitrophenylphosphatase			gene11343-v1.0-hybrid	100	0	575	XM_004287447.2	100.000	0.0	2150	XP_004287495.1	100	0	575
FvH4_1g06530.1			FvH4_1g06530.1	-1.76264	0.00458963	FvH4_1g06530.1	-0.92083	2802	myb-like protein Q isoform X1	20	0	86.48	3	F:GO:0003677; C:GO:0005634; P:GO:0006355	F:DNA binding; C:nucleus; P:regulation of transcription, DNA-templated					gene11344-v1.0-hybrid	100	0	747	XM_011461169.1	99.769	0.0	4754	XP_011459487.1	100	0	747
FvH4_1g06540.1			FvH4_1g06540.1	-0.0169902	1	FvH4_1g06540.1	-0.143257	1985	mitochondrial-processing peptidase subunit alpha-like	20	0	84.02	6	F:GO:0004222; C:GO:0005743; P:GO:0006627; F:GO:0008121; P:GO:0022900; F:GO:0046872	F:metalloendopeptidase activity; C:mitochondrial inner membrane; P:protein processing involved in protein targeting to mitochondrion; F:ubiquinol-cytochrome-c reductase activity; P:electron transport chain; F:metal ion binding	EC:3.4.24; EC:1.10.2; EC:1.10.2.2	Acting on peptide bonds (peptidases); Acting on diphenols and related substances as donors; Quinol--cytochrome-c reductase			gene11345-v1.0-hybrid	100	0	1042	XM_004287449.2	100.000	0.0	3666	XP_004287497.1	100	0	953
FvH4_1g06550.1			FvH4_1g06550.1	0	1	FvH4_1g06550.1	#DIV/0!	627	ESCRT-related protein CHMP1A	20	1.39254e-122	88.77	11	P:GO:0000578; C:GO:0000815; P:GO:0000920; F:GO:0005515; C:GO:0005771; P:GO:0006914; P:GO:0009793; P:GO:0015031; P:GO:0032509; P:GO:0045324; P:GO:0090351	P:embryonic axis specification; C:ESCRT III complex; P:septum digestion after cytokinesis; F:protein binding; C:multivesicular body; P:autophagy; P:embryo development ending in seed dormancy; P:protein transport; P:endosome transport via multivesicular body sorting pathway; P:late endosome to vacuole transport; P:seedling development					gene11346-v1.0-hybrid	100	5.32e-125	351	XM_004288853.2	100.000	0.0	1158	XP_004288901.2	100	7.04e-125	351
FvH4_1g06560.1	-0.619	0.0371639	FvH4_1g06560.1	0	1	FvH4_1g06560.1	1.01534	1169	nudix hydrolase 8-like	20	0	84.09	1	F:GO:0016787	F:hydrolase activity					gene11347-v1.0-hybrid	97.041	0	677	XM_004288854.2	100.000	0.0	1203	XP_004288902.2	97.059	0	681
FvH4_1g06570.1	1.993	1.24474e-20	FvH4_1g06570.1	0.424385	0.119372	FvH4_1g06570.1	0.567943	2489	ATP-dependent 6-phosphofructokinase 3	20	0	92.14	7	F:GO:0003872; F:GO:0005524; C:GO:0005737; P:GO:0006002; F:GO:0016787; F:GO:0046872; P:GO:0061615	F:6-phosphofructokinase activity; F:ATP binding; C:cytoplasm; P:fructose 6-phosphate metabolic process; F:hydrolase activity; F:metal ion binding; P:glycolytic process through fructose-6-phosphate	EC:2.7.1.11	6-phosphofructokinase			gene11348-v1.0-hybrid	96.181	0	825	XM_004287450.2	100.000	0.0	4311	XP_004287498.1	100	0	1009
FvH4_1g06580.1			FvH4_1g06580.1	0.671202	0.00711835	FvH4_1g06580.1	0.169092	831	AP-4 complex subunit sigma	20	8.96461e-86	99.05	3	C:GO:0005802; P:GO:0006886; C:GO:0030124	C:trans-Golgi network; P:intracellular protein transport; C:AP-4 adaptor complex					gene13437-v1.0-hybrid	90.984	3.05e-63	206	XM_004287451.2	100.000	0.0	1417	XP_004287499.1	100	4.53e-88	258
FvH4_1g06590.1			FvH4_1g06590.1	-0.337299	1	FvH4_1g06590.1	0.947533	546	RING-H2 finger protein ATL68	20	1.45894e-57	62.1	5	C:GO:0016020; C:GO:0016021; P:GO:0016567; F:GO:0016740; F:GO:0046872	C:membrane; C:integral component of membrane; P:protein ubiquitination; F:transferase activity; F:metal ion binding					gene11350-v1.0-hybrid	86.74	3.39e-94	270	XM_004288855.1	100.000	3.79e-171	601	XP_004288903.1	100	7.37e-60	182
FvH4_1g06600.1			FvH4_1g06600.1	0	1	FvH4_1g06600.1	#DIV/0!	348	putative transcription factor C2H2 family	20	2.87041e-46	64.79	1	C:GO:0016020	C:membrane					gene11351-v1.0-hybrid	94.444	3.06e-54	166	XM_004288856.1	99.648	6.77e-147	520	XP_004288904.1	97.895	1.45e-48	151
FvH4_1g06610.1	1.382	1.19527e-06	FvH4_1g06610.1	-0.171249	0.533207	FvH4_1g06610.1	0.094785	2267	gamma-glutamyltranspeptidase 3	20	0	86.63	5	P:GO:0006508; P:GO:0006751; C:GO:0016021; F:GO:0016746; F:GO:0036374	P:proteolysis; P:glutathione catabolic process; C:integral component of membrane; F:transferase activity, transferring acyl groups; F:glutathione hydrolase activity	EC:3.4.19; EC:3.4.19.13	Acting on peptide bonds (peptidases); Glutathione hydrolase			gene11352-v1.0-hybrid	98.746	0	1269	XM_004287452.2	99.311	0.0	3923	XP_004287500.1	99.196	0	1243
FvH4_1g06620.1	-0.956	0.0182615	FvH4_1g06620.1	-1.20753	0.0011068	FvH4_1g06620.1	-0.784362	5149	PREDICTED: uncharacterized protein LOC101309395	20	0	88.96	1	C:GO:0016021	C:integral component of membrane					gene11352-v1.0-hybrid	100	0	2333	XM_004288857.2	99.880	0.0	9221	XP_004288905.1	99.861	0	2314
FvH4_1g06630.1	-2.124	0.000377221	FvH4_1g06630.1	0.934874	0.00351913	FvH4_1g06630.1	2.65535	1530	inositol oxygenase 2	20	0	91.04	5	F:GO:0005506; C:GO:0005737; P:GO:0019310; F:GO:0050113; P:GO:0055114	F:iron ion binding; C:cytoplasm; P:inositol catabolic process; F:inositol oxygenase activity; P:oxidation-reduction process	EC:1.13.99.1	Inositol oxygenase			gene11353-v1.0-hybrid	100	0	669	XM_011461223.1	100.000	0.0	2736	XP_011459525.1	100	0	669
FvH4_1g06640.1	-1.756	3.00508e-13	FvH4_1g06640.1	-2.3562	2.19e-08	FvH4_1g06640.1	-0.92035	1200	zinc finger CCCH domain-containing protein 20	20	0	79.99	1	F:GO:0046872	F:metal ion binding					gene11354-v1.0-hybrid	100	0	683	XM_011461224.1	100.000	0.0	2217	XP_011459526.1	100	0	683
FvH4_1g06650.1			FvH4_1g06650.1	0	1	FvH4_1g06650.1	#DIV/0!	843	eukaryotic translation initiation factor 3 subunit G-like	20	0	76.32	5	P:GO:0001732; F:GO:0003743; C:GO:0005852; C:GO:0016282; C:GO:0033290	P:formation of cytoplasmic translation initiation complex; F:translation initiation factor activity; C:eukaryotic translation initiation factor 3 complex; C:eukaryotic 43S preinitiation complex; C:eukaryotic 48S preinitiation complex					gene11355-v1.0-hybrid	100	0	533	XM_004288858.2	100.000	0.0	1557	XP_004288906.1	100	0	533
FvH4_1g06660.1	3.755	0.00380573	FvH4_1g06660.1	2.15641	9.92e-07	FvH4_1g06660.1	#NUM!	1078	transcription factor RAX2-like	20	5.69446e-104	89.56	4	C:GO:0005634; P:GO:0030154; F:GO:0043565; F:GO:0044212	C:nucleus; P:cell differentiation; F:sequence-specific DNA binding; F:transcription regulatory region DNA binding					gene11356-v1.0-hybrid	99.451	2.41e-137	298	XM_004288859.1	100.000	0.0	1014	XP_004288907.1	95.855	6.64e-102	301
FvH4_1g06670.1	2.799	4.30447e-06	FvH4_1g06670.1	1.49479	1.56e-07	FvH4_1g06670.1	3.27302	3211	probable LRR receptor-like serine/threonine-protein kinase At4g29180	20	0	82.45	4	F:GO:0004672; F:GO:0005524; P:GO:0006468; C:GO:0016021	F:protein kinase activity; F:ATP binding; P:protein phosphorylation; C:integral component of membrane					gene11357-v1.0-hybrid	100	0	1670	XM_004287455.2	99.934	0.0	5626	XP_004287503.2	100	0	1671
FvH4_1g06680.1			FvH4_1g06680.1	-0.109838	1	FvH4_1g06680.1	-0.470891	3003	glutamate receptor 2.8-like	20	0	80.04	6	F:GO:0004930; F:GO:0004970; P:GO:0006811; P:GO:0007186; C:GO:0016021; P:GO:0035235	F:G protein-coupled receptor activity; F:ionotropic glutamate receptor activity; P:ion transport; P:G protein-coupled receptor signaling pathway; C:integral component of membrane; P:ionotropic glutamate receptor signaling pathway					gene22169-v1.0-hybrid	86.268	0	922	XM_011467980.1	97.061	0.0	4512	XP_011466282.1	94.2	0	1500
FvH4_1g06690.1			FvH4_1g06690.1	0.136699	0.883154	FvH4_1g06690.1	0.381249	1150	golgin candidate 6	20	9.76729e-28	88.53	4	C:GO:0000139; P:GO:0006886; F:GO:0008565; P:GO:0048280	C:Golgi membrane; P:intracellular protein transport; F:protein transporter activity; P:vesicle fusion with Golgi apparatus					gene11361-v1.0-hybrid	100	3.98e-27	110	XR_904706.1	99.677	0.0	1698	XP_011468308.1	95.833	1.88e-21	96.7
FvH4_1g06700.1			FvH4_1g06700.1	-0.339359	0.542899	FvH4_1g06700.1	3.37697	1156	meiotic nuclear division protein 1 homolog	20	1.14085e-145	92.32	5	C:GO:0005634; P:GO:0006302; P:GO:0009553; P:GO:0009555; P:GO:0010212	C:nucleus; P:double-strand break repair; P:embryo sac development; P:pollen development; P:response to ionizing radiation					gene11361-v1.0-hybrid	100	0	521	XM_004287457.2	100.000	0.0	2135	XP_004287505.1	100	5.77e-148	417
FvH4_1g06710.1			FvH4_1g06710.1	-3.40042	1.47e-17	FvH4_1g06710.1	-0.95109	783	Arabinogalactan peptide 20	20	4.28214e-26	80.19	1	C:GO:0016021	C:integral component of membrane					gene11362-v1.0-hybrid	100	2e-28	103	XM_004287458.2	100.000	0.0	985	XP_004287506.1	100	2.16e-28	103
FvH4_1g06720.1			FvH4_1g06720.1	0.309175	0.111815	FvH4_1g06720.1	-0.356457	1378	vacuolar protein sorting-associated protein 32 homolog 2	20	3.05188e-84	98.16	3	P:GO:0007034; C:GO:0010008; P:GO:0070676	P:vacuolar transport; C:endosome membrane; P:intralumenal vesicle formation					gene11363-v1.0-hybrid	100	2.58e-82	253	XM_004287459.2	100.000	0.0	2290	XP_004287507.1	100	2.79e-82	253
FvH4_1g06730.1			FvH4_1g06730.1	0.220562	0.452756	FvH4_1g06730.1	-0.228927	1867	IAA-amino acid hydrolase ILR1-like 4	20	0	84.76	2	C:GO:0016021; F:GO:0016787	C:integral component of membrane; F:hydrolase activity					gene11364-v1.0-hybrid	95.51	0	922	XM_004287460.2	100.000	0.0	1995	XP_004287508.1	96.728	0	924
FvH4_1g06740.1			FvH4_1g06740.1	0.353009	0.471509	FvH4_1g06740.1	0.914081	1405	putative major facilitator superfamily domain-containing protein	20	7.58527e-125	88.29	1	C:GO:0016021	C:integral component of membrane					gene11365-v1.0-hybrid	96.748	1.05e-66	214	XM_004287461.2	100.000	0.0	1664	XP_004287509.1	100	3.83e-127	367
FvH4_1g06750.1			FvH4_1g06750.1	0.26134	1	FvH4_1g06750.1	-0.492396	909	dnaJ homolog subfamily C member 7 homolog	20	1.64831e-96	70.6								gene11366-v1.0-hybrid	100	7.71e-99	292	XM_004288861.2	100.000	0.0	1679	XP_004288909.1	100	8.33e-99	292
FvH4_1g06760.1			FvH4_1g06760.1	-0.14849	0.661662	FvH4_1g06760.1	-0.484324	3783	pre-mRNA-splicing factor ATP-dependent RNA helicase DEAH1	20	0	85.29	4	F:GO:0003723; F:GO:0005524; C:GO:0005681; F:GO:0034459	F:RNA binding; F:ATP binding; C:spliceosomal complex; F:ATP-dependent 3'-5' RNA helicase activity	EC:3.6.1.3; EC:3.6.1.15	Adenosinetriphosphatase; Nucleoside-triphosphate phosphatase			gene11368-v1.0-hybrid	100	0	1833	XM_011461253.1	100.000	0.0	4180	XP_011459555.1	98.654	0	1793
FvH4_1g06770.1			FvH4_1g06770.1	-0.283651	1	FvH4_1g06770.1	-0.746243	4146	pre-mRNA-splicing factor ATP-dependent RNA helicase DEAH1	20	0	87.29	2	F:GO:0004386; F:GO:0005524	F:helicase activity; F:ATP binding	EC:3.6.1.15	Nucleoside-triphosphate phosphatase			gene11372-v1.0-hybrid	100	0	1921	lcl|NW_004440457.1:LOC101311132	100.000	0.0	5487	XP_004299319.1	74.856	0	1278
FvH4_1g06780.1	1.158	1.36432e-07	FvH4_1g06780.1	0.675952	0.000430772	FvH4_1g06780.1	2.41664	840	60S ribosomal protein L31	20	3.80599e-57	96.68	3	F:GO:0003735; C:GO:0005840; P:GO:0006412	F:structural constituent of ribosome; C:ribosome; P:translation					gene11373-v1.0-hybrid	98.276	7.94e-53	185	XM_004287463.2	99.043	0.0	1120	XP_004287511.1	98.276	1.92e-59	185
FvH4_1g06790.1			FvH4_1g06790.1	0.525013	0.203305	FvH4_1g06790.1	0.670378	3957	zinc protease PQQL-like isoform X1	20	0	92.73	4	F:GO:0004222; P:GO:0006508; C:GO:0016021; F:GO:0046872	F:metalloendopeptidase activity; P:proteolysis; C:integral component of membrane; F:metal ion binding	EC:3.4.24	Acting on peptide bonds (peptidases)			gene11373-v1.0-hybrid	100	0	2044	XM_011461280.1	100.000	0.0	6213	XP_011459582.1	100	0	2055
FvH4_1g06800.1			FvH4_1g06800.1	0.39396	0.647793	FvH4_1g06800.1	3.36231	1392	dna-directed rna polymerase i subunit rpa2	20	0	86.88	2	F:GO:0003899; P:GO:0032774	F:DNA-directed 5'-3' RNA polymerase activity; P:RNA biosynthetic process	EC:2.7.7.6	DNA-directed RNA polymerase			gene11374-v1.0-hybrid	91.103	1.23e-161	457	XM_004287466.2	100.000	0.0	2399	XP_004287514.1	100	0	525
FvH4_1g06810.1			FvH4_1g06810.1	0.743696	0.0260059	FvH4_1g06810.1	0.939627	1909	histone acetyltransferase type B catalytic subunit	20	0	84.1	6	C:GO:0000781; C:GO:0005634; C:GO:0005829; P:GO:0006348; F:GO:0010485; P:GO:0043967	C:chromosome, telomeric region; C:nucleus; C:cytosol; P:chromatin silencing at telomere; F:H4 histone acetyltransferase activity; P:histone H4 acetylation	EC:2.3.1.5; EC:2.3.1.48	Arylamine N-acetyltransferase; Histone acetyltransferase			gene11375-v1.0-hybrid	100	0	877	XM_004287465.2	100.000	0.0	2772	XP_004287513.1	97.912	0	860
FvH4_1g06820.1	0.957	1.08804e-05	FvH4_1g06820.1	0.707624	0.000247365	FvH4_1g06820.1	2.32741	837	60S ribosomal protein L28-1-like	20	1.36163e-104	93.55	3	F:GO:0003735; C:GO:0005840; P:GO:0006412	F:structural constituent of ribosome; C:ribosome; P:translation					gene11378-v1.0-hybrid	100	6.37e-107	306	XM_004287467.2	100.000	0.0	1450	XP_004287515.1	100	6.88e-107	306
FvH4_1g06830.1			FvH4_1g06830.1	1.47158	0.453222	FvH4_1g06830.1	-1.62449	1390	deoxyhypusine synthase	20	0	79.4	3	P:GO:0008612; P:GO:0009553; F:GO:0034038	P:peptidyl-lysine modification to peptidyl-hypusine; P:embryo sac development; F:deoxyhypusine synthase activity	EC:2.5.1.46	Deoxyhypusine synthase			gene11380-v1.0-hybrid	81.081	0	588	XM_011461315.1	100.000	0.0	1507	XP_011459617.1	83.102	0	591
FvH4_1g06840.1			FvH4_1g06840.1	-0.301525	0.831921	FvH4_1g06840.1	-0.0617951	3237	deoxyhypusine synthase isoform X1	20	0	93.25	3	P:GO:0008612; P:GO:0009553; F:GO:0034038	P:peptidyl-lysine modification to peptidyl-hypusine; P:embryo sac development; F:deoxyhypusine synthase activity	EC:2.5.1.46	Deoxyhypusine synthase			gene11380-v1.0-hybrid	95.979	0	734	XM_011461315.1	100.000	0.0	2913	XP_011459617.1	100	0	754
FvH4_1g06850.1			FvH4_1g06850.1	-0.967737	1	FvH4_1g06850.1	-0.321928	3835	phytochrome E isoform X2	20	0	90.62	10	F:GO:0000155; P:GO:0000160; P:GO:0006355; P:GO:0009584; P:GO:0009585; F:GO:0009881; P:GO:0017006; P:GO:0018298; P:GO:0023014; F:GO:0042803	F:phosphorelay sensor kinase activity; P:phosphorelay signal transduction system; P:regulation of transcription, DNA-templated; P:detection of visible light; P:red, far-red light phototransduction; F:photoreceptor activity; P:protein-tetrapyrrole linkage; P:protein-chromophore linkage; P:signal transduction by protein phosphorylation; F:protein homodimerization activity	EC:2.7.13.3	Histidine kinase			gene11383-v1.0-hybrid	99.293	0	2236	XM_004288865.2	100.000	0.0	7049	XP_004288913.2	100	0	2297
FvH4_1g06860.1			FvH4_1g06860.1	0.549191	0.268753	FvH4_1g06860.1	-0.982046	1561	probable caffeoyl-CoA O-methyltransferase At4g26220	20	3.63174e-159	89.25	4	F:GO:0008171; F:GO:0030744; P:GO:0032259; F:GO:0102822	F:O-methyltransferase activity; F:luteolin O-methyltransferase activity; P:methylation; F:quercetin 3'-O-methyltransferase activity	EC:2.1.1.42	Flavone 3'-O-methyltransferase			gene11385-v1.0-hybrid	98.63	6.05e-132	417	XM_004287470.2	100.000	0.0	1740	XP_011459642.1	100	1.84e-161	457
FvH4_1g06870.1			FvH4_1g06870.1	-0.785423	0.0163063	FvH4_1g06870.1	0.817657	4209	DNA-directed RNA polymerases IV and V subunit 2-like	20	0	89.17	7	F:GO:0003677; F:GO:0003899; F:GO:0004106; P:GO:0006351; P:GO:0009073; F:GO:0032549; P:GO:0046417	F:DNA binding; F:DNA-directed 5'-3' RNA polymerase activity; F:chorismate mutase activity; P:transcription, DNA-templated; P:aromatic amino acid family biosynthetic process; F:ribonucleoside binding; P:chorismate metabolic process	EC:2.7.7.6; EC:5.4.99.5	DNA-directed RNA polymerase; Chorismate mutase			gene11385-v1.0-hybrid	96.464	0	2329	XM_004288867.2	100.000	0.0	7773	XP_004288915.1	100	0	2378
FvH4_1g06880.1			FvH4_1g06880.1	0	1	FvH4_1g06880.1	#DIV/0!	216	probable caffeoyl-CoA O-methyltransferase At4g26220	20	8.32272e-14	78.26	4	F:GO:0008171; F:GO:0030744; P:GO:0032259; F:GO:0102822	F:O-methyltransferase activity; F:luteolin O-methyltransferase activity; P:methylation; F:quercetin 3'-O-methyltransferase activity	EC:2.1.1.42	Flavone 3'-O-methyltransferase			gene29530-v1.0-hybrid	70.588	7.82e-11	55.1					XP_011465470.1	70.588	7.66e-11	54.7
FvH4_1g06890.1			FvH4_1g06890.1	-5.75144	8.13e-48	FvH4_1g06890.1	#DIV/0!	1169	probable caffeoyl-CoA O-methyltransferase At4g26220	20	0	85.73	3	F:GO:0008171; F:GO:0008757; P:GO:0032259	F:O-methyltransferase activity; F:S-adenosylmethionine-dependent methyltransferase activity; P:methylation					gene11386-v1.0-hybrid	96.429	1.6e-119	380	XM_011461350.1	100.000	0.0	2159	XP_011459652.1	100	0	536
FvH4_1g06900.1			FvH4_1g06900.1	0	1	FvH4_1g06900.1	#DIV/0!	248	probable caffeoyl-CoA O-methyltransferase At4g26220	20	1.94811e-23	71.28	2	F:GO:0008171; F:GO:0008757	F:O-methyltransferase activity; F:S-adenosylmethionine-dependent methyltransferase activity					gene11386-v1.0-hybrid	75.949	6.75e-32	116					XP_011459662.1	65	9.85e-26	94.7
FvH4_1g06910.1	0.621	0.0105321	FvH4_1g06910.1	0.555206	0.04275	FvH4_1g06910.1	-0.277007	4057	filaggrin isoform X2	20	0	73.29	1	P:GO:0015031	P:protein transport					gene11386-v1.0-hybrid	96.845	0	2013	XM_004288869.2	100.000	0.0	7489	XP_004288917.1	100	0	2011
FvH4_1g06920.1	-3.201	0.0215706	FvH4_1g06920.1	0.109417	1	FvH4_1g06920.1	-1.89743	1656	enolase-phosphatase E1-like	2	0	72.61								gene11387-v1.0-hybrid	100	0	860	XM_011461371.1	100.000	0.0	3014	XP_011459673.1	100	0	860
FvH4_1g06930.1	1.391	1.35406e-05	FvH4_1g06930.1	1.96955	5.25e-10	FvH4_1g06930.1	1.08227	949	probable phospholipase A2 homolog 1	20	1.0486e-67	69.85	2	P:GO:0006629; F:GO:0052689	P:lipid metabolic process; F:carboxylic ester hydrolase activity	EC:3.1.1.1	Carboxylesterase			gene11389-v1.0-hybrid	80.11	4.9e-70	214	XM_004287473.2	100.000	0.0	1003	XP_004287521.1	80.11	5.3e-70	214
FvH4_1g06940.1	1.013	2.67536e-07	FvH4_1g06940.1	1.12379	2.73e-07	FvH4_1g06940.1	1.38426	1334	ATPase, F0 complex, subunit G, mitochondrial	20	1.44043e-84	92.59	5	C:GO:0000276; F:GO:0003746; P:GO:0006414; F:GO:0015078; P:GO:0015986	C:mitochondrial proton-transporting ATP synthase complex, coupling factor F(o); F:translation elongation factor activity; P:translational elongation; F:proton transmembrane transporter activity; P:ATP synthesis coupled proton transport					gene11390-v1.0-hybrid	100	6.74e-87	261	XM_004287474.2	100.000	0.0	1408	XP_004287522.1	100	7.28e-87	261
FvH4_1g06950.1			FvH4_1g06950.1	1.82715	0.125077	FvH4_1g06950.1	#DIV/0!	1683	1-aminocyclopropane-1-carboxylate synthase 7	20	0	94.26	3	F:GO:0016847; F:GO:0030170; P:GO:0042218	F:1-aminocyclopropane-1-carboxylate synthase activity; F:pyridoxal phosphate binding; P:1-aminocyclopropane-1-carboxylate biosynthetic process	EC:4.4.1.14	1-aminocyclopropane-1-carboxylate synthase			gene11392-v1.0-hybrid	92.76	0	832	XM_011461390.1	93.250	0.0	2244	XP_011459692.1	96.101	0	842
FvH4_1g06960.1			FvH4_1g06960.1	-0.207037	0.790614	FvH4_1g06960.1	#DIV/0!	1626	1-aminocyclopropane-1-carboxylate synthase 7	20	0	94.74	3	F:GO:0016847; F:GO:0030170; P:GO:0042218	F:1-aminocyclopropane-1-carboxylate synthase activity; F:pyridoxal phosphate binding; P:1-aminocyclopropane-1-carboxylate biosynthetic process	EC:4.4.1.14	1-aminocyclopropane-1-carboxylate synthase			gene11392-v1.0-hybrid	99.566	0	904	XM_004288870.2	99.931	0.0	2678	XP_004288918.1	100	0	891
FvH4_1g06970.1	1.099	1.18993e-08	FvH4_1g06970.1	0.854301	5.4e-05	FvH4_1g06970.1	0.254383	1659	xaa-Pro dipeptidase	20	0	92.1	4	F:GO:0004177; P:GO:0006508; F:GO:0030145; F:GO:0102009	F:aminopeptidase activity; P:proteolysis; F:manganese ion binding; F:proline dipeptidase activity	EC:3.4.11; EC:3.4.13; EC:3.4.13.9	Acting on peptide bonds (peptidases); Acting on peptide bonds (peptidases); Xaa-Pro dipeptidase			gene11393-v1.0-hybrid	93.241	0	912	XM_004287475.2	100.000	0.0	3064	XP_004287523.1	100	0	983
FvH4_1g06980.1			FvH4_1g06980.1	0.00450185	1	FvH4_1g06980.1	#NUM!	948	pectinesterase 31	20	0	87.76	5	C:GO:0005618; F:GO:0030599; P:GO:0042545; F:GO:0045330; P:GO:0045490	C:cell wall; F:pectinesterase activity; P:cell wall modification; F:aspartyl esterase activity; P:pectin catabolic process	EC:3.1.1.11; EC:3.1.1.1	Pectinesterase; Carboxylesterase			gene11394-v1.0-hybrid	100	0	663	XM_004287476.2	100.000	0.0	1751	XP_011459703.1	100	0	663
FvH4_1g06990.1	0.52	0.0258466	FvH4_1g06990.1	0.125322	0.602832	FvH4_1g06990.1	2.16266	1463	probable protein arginine N-methyltransferase 1.2	20	0	89.39	2	P:GO:0006479; F:GO:0008168	P:protein methylation; F:methyltransferase activity					gene11395-v1.0-hybrid	98.673	7.79e-162	461	XM_004287477.2	99.453	0.0	2654	XP_004287525.1	98.95	0	758
FvH4_1g07000.1	1.41	7.36396e-09	FvH4_1g07000.1	0.835909	0.00182053	FvH4_1g07000.1	0.632268	1461	putative saposin B type domain-containing protein	20	0	87.79								gene11396-v1.0-hybrid	100	0	560	XM_004287478.2	100.000	0.0	2231	XP_004287526.1	100	0	560
FvH4_1g07010.1			FvH4_1g07010.1	0	1	FvH4_1g07010.1	#DIV/0!	1203	TMV resistance protein N-like	20	1.60319e-75	69.92	3	P:GO:0007165; F:GO:0016787; F:GO:0043531	P:signal transduction; F:hydrolase activity; F:ADP binding					gene11397-v1.0-hybrid	97.143	0	719	XM_011459130.1	92.041	0.0	673	XP_011457432.1	85.629	8.1e-78	259
FvH4_1g07020.1			FvH4_1g07020.1	0	1	FvH4_1g07020.1	0	4006	TMV resistance protein N-like	20	0	67.62	3	P:GO:0007165; F:GO:0016787; F:GO:0043531	P:signal transduction; F:hydrolase activity; F:ADP binding					gene11398-v1.0-hybrid	100	0	790	XM_011472355.1	100.000	0.0	7398	XP_011470657.1	100	0	2286
FvH4_1g07030.1	-0.753	0.00803771	FvH4_1g07030.1	0.0278089	1	FvH4_1g07030.1	1.05207	261	---NA---											gene11399-v1.0-hybrid	100	1.2e-31	105	XR_904718.1	100.000	6.52e-136	483	XP_011467674.1	35.714	0.73	28.1
FvH4_1g07040.1			FvH4_1g07040.1	-0.133101	1	FvH4_1g07040.1	0.685227	2915	glutamate--tRNA ligase, cytoplasmic	20	0	87.73	4	F:GO:0004818; F:GO:0005524; C:GO:0005737; P:GO:0006424	F:glutamate-tRNA ligase activity; F:ATP binding; C:cytoplasm; P:glutamyl-tRNA aminoacylation	EC:6.1.1.17	Glutamate--tRNA ligase			gene11400-v1.0-hybrid	97.253	0	1419	XM_004302265.2	92.336	0.0	3411	XP_004302313.1	91.884	0	1344
FvH4_1g07050.1			FvH4_1g07050.1	0.397861	1	FvH4_1g07050.1	1.47644	573	putative replication protein A, OB	4	1.50123e-35	63.54								gene11401-v1.0-hybrid	100	1.9e-37	87.4	XR_185240.2	94.038	8.76e-158	556	XP_011459720.1	41.912	1.33e-37	87
FvH4_1g07060.1			FvH4_1g07060.1	-0.0757202	0.919838	FvH4_1g07060.1	2.73846	1927	SNF2 domain protein	20	0	72.55								gene11402-v1.0-hybrid	100	0	900	XM_004287480.2	100.000	0.0	3389	XP_004287528.2	100	0	900
FvH4_1g07070.1			FvH4_1g07070.1	-0.368104	1	FvH4_1g07070.1	0.709744	4578	pentatricopeptide repeat-containing protein At3g24000, mitochondrial-like isoform X1	20	0	87.56	1	F:GO:0008270	F:zinc ion binding					gene11407-v1.0-hybrid	100	0	1527	XM_004288874.2	100.000	0.0	4468	XP_011459740.1	100	0	1527
FvH4_1g07080.1			FvH4_1g07080.1	-1.0193	0.507929	FvH4_1g07080.1	-0.635844	1655	pentatricopeptide repeat-containing protein At2g03880, mitochondrial-like	20	6.09056e-154	84.96	2	F:GO:0008270; P:GO:0009408	F:zinc ion binding; P:response to heat					gene11407-v1.0-hybrid	100	2.85e-156	471	XM_004288874.2	100.000	0.0	1439	XP_011459740.1	100	3.08e-156	471
FvH4_1g07090.1			FvH4_1g07090.1	-1.02961	0.00137598	FvH4_1g07090.1	-0.97608	1531	pollen-specific protein SF21-like	20	0	97.14	2	C:GO:0016021; F:GO:0016787	C:integral component of membrane; F:hydrolase activity					gene11409-v1.0-hybrid	88.154	0	633	XM_004287482.2	99.935	0.0	2822	XP_004287530.1	100	0	715
FvH4_1g07100.1			FvH4_1g07100.1	-0.0232166	1	FvH4_1g07100.1	0.177207	1338	thiamine phosphate phosphatase-like protein	20	8.25911e-175	82.58	5	P:GO:0009229; P:GO:0016311; F:GO:0042131; F:GO:0052731; F:GO:0052732	P:thiamine diphosphate biosynthetic process; P:dephosphorylation; F:thiamine phosphate phosphatase activity; F:phosphocholine phosphatase activity; F:phosphoethanolamine phosphatase activity	EC:3.1.3.41; EC:3.1.3.75; EC:3.1.3.2	4-nitrophenylphosphatase; Phosphoethanolamine/phosphocholine phosphatase; Acid phosphatase			gene11410-v1.0-hybrid	99.606	0	528	XM_004287483.2	98.090	0.0	2346	XP_004287531.1	100	4.17e-177	494
FvH4_1g07110.1			FvH4_1g07110.1	2.23021	2.03e-06	FvH4_1g07110.1	0.51245	1762	graves disease carrier protein-like	20	0	83.81	4	C:GO:0005743; C:GO:0016021; F:GO:0022857; P:GO:0055085	C:mitochondrial inner membrane; C:integral component of membrane; F:transmembrane transporter activity; P:transmembrane transport					gene11411-v1.0-hybrid	91.553	0	630	XM_004287484.2	99.652	0.0	1572	XP_004287532.1	91.553	0	630
FvH4_1g07120.1	2.055	1.53909e-07	FvH4_1g07120.1	2.46052	2.2e-13	FvH4_1g07120.1	0.799701	3120	G-type lectin S-receptor-like serine/threonine-protein kinase B120 isoform X2	20	0	79.83	5	F:GO:0004674; F:GO:0005524; P:GO:0006468; C:GO:0016021; P:GO:0048544	F:protein serine/threonine kinase activity; F:ATP binding; P:protein phosphorylation; C:integral component of membrane; P:recognition of pollen	EC:2.7.11	Transferring phosphorus-containing groups			gene27955-v1.0-hybrid	52.142	0	626	XM_011463656.1	93.399	0.0	2386	XP_011461958.1	79.61	0	1066
FvH4_1g07130.1			FvH4_1g07130.1	-0.228046	1	FvH4_1g07130.1	0.57688	1428	pentatricopeptide repeat-containing protein At2g15690-like	20	0	80.74	2	F:GO:0008270; P:GO:0009451	F:zinc ion binding; P:RNA modification					gene11413-v1.0-hybrid	100	0	803	XM_004287486.2	100.000	0.0	2638	XP_004287534.1	100	0	803
FvH4_1g07140.1			FvH4_1g07140.1	0.419244	0.163454	FvH4_1g07140.1	0.542688	1285	serine acetyltransferase 5	20	5.64531e-177	93.69	3	C:GO:0005829; P:GO:0006535; F:GO:0009001	C:cytosol; P:cysteine biosynthetic process from serine; F:serine O-acetyltransferase activity	EC:2.3.1.30	Serine O-acetyltransferase			gene11414-v1.0-hybrid	100	2.64e-179	501	XM_004287487.2	100.000	0.0	2254	XP_004287535.1	100	2.85e-179	501
FvH4_1g07150.1			FvH4_1g07150.1	-2.46051	0.000313955	FvH4_1g07150.1	0.468844	3049	protein EFFECTOR OF TRANSCRIPTION 2-like	20	0	76.93	2	F:GO:0003677; P:GO:0006355	F:DNA binding; P:regulation of transcription, DNA-templated					gene11415-v1.0-hybrid	98.475	0	1124	XM_011461479.1	96.704	0.0	2968	XP_011459781.1	94.545	0	1069
FvH4_1g07160.1			FvH4_1g07160.1	-0.120417	0.897603	FvH4_1g07160.1	0.854352	2926	inactive protein kinase SELMODRAFT_444075-like	20	0	86.17	3	F:GO:0004672; F:GO:0005524; P:GO:0006468	F:protein kinase activity; F:ATP binding; P:protein phosphorylation					gene11417-v1.0-hybrid	100	0	1391	XM_004287488.2	100.000	0.0	5363	XP_004287536.1	100	0	1391
FvH4_1g07170.1	-0.603	0.00200361	FvH4_1g07170.1	0.0583113	0.920983	FvH4_1g07170.1	-0.0348882	1631	myb-like protein J	20	0	66.54	3	F:GO:0003677; C:GO:0005634; F:GO:0008270	F:DNA binding; C:nucleus; F:zinc ion binding					gene11419-v1.0-hybrid	100	0	643	XM_004287489.2	100.000	0.0	2940	XP_004287537.1	100	0	643
FvH4_1g07180.1			FvH4_1g07180.1	-0.237791	0.736143	FvH4_1g07180.1	-0.672425	2476	K(+) efflux antiporter 4 isoform X1	20	0	94.27	3	F:GO:0015299; C:GO:0016021; P:GO:1902600	F:solute:proton antiporter activity; C:integral component of membrane; P:proton transmembrane transport					gene11420-v1.0-hybrid	100	0	964	XM_004287490.2	100.000	0.0	4564	XP_004287538.1	100	0	964
FvH4_1g07190.1			FvH4_1g07190.1	2.13283	4.36e-05	FvH4_1g07190.1	#DIV/0!	1999	1-aminocyclopropane-1-carboxylate oxidase 1	20	0	87.08	8	F:GO:0009815; F:GO:0046872; F:GO:0051213; P:GO:0051365; P:GO:0055114; P:GO:0071281; P:GO:0071398; P:GO:0071732	F:1-aminocyclopropane-1-carboxylate oxidase activity; F:metal ion binding; F:dioxygenase activity; P:cellular response to potassium ion starvation; P:oxidation-reduction process; P:cellular response to iron ion; P:cellular response to fatty acid; P:cellular response to nitric oxide	EC:1.14.17.4	Aminocyclopropanecarboxylate oxidase			gene11424-v1.0-hybrid	96.091	0	615	XM_004287491.2	100.000	0.0	1166	XP_004288926.1	96.091	0	615
FvH4_1g07200.1			FvH4_1g07200.1	-0.0533076	1	FvH4_1g07200.1	0.584963	1513	Fanconi Anaemia group E protein, C-terminal	20	0	78.94	2	P:GO:0036297; C:GO:0043240	P:interstrand cross-link repair; C:Fanconi anaemia nuclear complex					gene11422-v1.0-hybrid	92.619	0	646	XM_004288877.2	100.000	0.0	2795	XP_004288925.1	100	0	844
FvH4_1g07210.1	-1.082	0.0251877	FvH4_1g07210.1	-1.81297	3.18e-08	FvH4_1g07210.1	0.0174241	1298	tetraspanin-2	20	2.16907e-142	81.36	3	C:GO:0005886; C:GO:0009506; C:GO:0016021	C:plasma membrane; C:plasmodesma; C:integral component of membrane					gene11425-v1.0-hybrid	71.698	2.2e-106	259	XM_004287492.2	100.000	0.0	1605	XP_004287540.1	88.476	1.1e-144	413
FvH4_1g07220.1			FvH4_1g07220.1	-0.234933	0.665913	FvH4_1g07220.1	0.683234	1682	putative S-adenosyl-L-methionine-dependent methyltransferase	20	0	87.45	2	F:GO:0008168; P:GO:0032259	F:methyltransferase activity; P:methylation					gene11426-v1.0-hybrid	100	0	657	XM_004287493.2	100.000	0.0	3014	XP_004287541.1	100	0	657
FvH4_1g07230.1	1.41	0.00030083	FvH4_1g07230.1	1.23341	4.23e-05	FvH4_1g07230.1	0.101538	1560	cytidine deaminase 1-like	20	0	82.33	3	F:GO:0004126; F:GO:0008270; P:GO:0009972	F:cytidine deaminase activity; F:zinc ion binding; P:cytidine deamination	EC:3.5.4.5	Cytidine deaminase			gene11427-v1.0-hybrid	99.652	0	591	XM_004287494.2	100.000	0.0	1585	XP_004287542.1	99.652	0	591
FvH4_1g07240.1			FvH4_1g07240.1	0.235336	0.659174	FvH4_1g07240.1	0.779355	912	PRA1 family protein F2-like	20	3.848e-103	80.69	3	C:GO:0005783; C:GO:0016021; P:GO:0016192	C:endoplasmic reticulum; C:integral component of membrane; P:vesicle-mediated transport					gene11429-v1.0-hybrid	99.615	2.04e-157	477	XM_004288879.2	100.000	0.0	1107	XP_004288927.1	100	3.81e-100	292
FvH4_1g07250.1			FvH4_1g07250.1	-0.00553078	1	FvH4_1g07250.1	0.325027	1528	protein SAWADEE HOMEODOMAIN HOMOLOG 1	20	0	74.85	3	F:GO:0003677; F:GO:0003682; C:GO:0005634	F:DNA binding; F:chromatin binding; C:nucleus					gene11429-v1.0-hybrid	95.956	1.24e-175	534	XM_011461543.1	97.915	0.0	2217	XP_004287547.1	96.417	0	570
FvH4_1g07260.1			FvH4_1g07260.1	0	1	FvH4_1g07260.1	2	2391	sucrose synthase	20	0	89.39	2	P:GO:0005985; F:GO:0016157	P:sucrose metabolic process; F:sucrose synthase activity	EC:2.4.1.13	Sucrose synthase			gene11429-v1.0-hybrid	99.874	0	1613	XM_004287496.2	100.000	0.0	4416	XP_004287544.1	100	0	1615
FvH4_1g07270.1	-0.952	8.08455e-07	FvH4_1g07270.1	0.0505218	1	FvH4_1g07270.1	-0.317049	1111	thioredoxin-like 2, chloroplastic	20	1.19517e-140	89.05	2	C:GO:0005623; P:GO:0045454	C:cell; P:cell redox homeostasis					gene11430-v1.0-hybrid	100	5.59e-143	404	XM_011461556.1	100.000	0.0	2045	XP_011459858.1	100	6.04e-143	404
FvH4_1g07280.1			FvH4_1g07280.1	-0.104135	0.778542	FvH4_1g07280.1	-0.820304	1473	ectonucleotide pyrophosphatase/phosphodiesterase family member 3	20	0	89.31	3	C:GO:0005773; C:GO:0016021; F:GO:0035529	C:vacuole; C:integral component of membrane; F:NADH pyrophosphatase activity	EC:3.6.1.9	Nucleotide diphosphatase			gene11431-v1.0-hybrid	100	0	897	XM_004287498.2	100.000	0.0	2721	XP_004287546.1	100	0	897
FvH4_1g07290.1			FvH4_1g07290.1	-0.0566023	0.864716	FvH4_1g07290.1	0.230133	3668	enhanced ethylene response protein 5	20	0	94.37	10	C:GO:0000502; P:GO:0000973; F:GO:0003690; F:GO:0003723; C:GO:0005643; P:GO:0006368; P:GO:0016973; C:GO:0035327; C:GO:0070390; P:GO:0071033	C:proteasome complex; P:posttranscriptional tethering of RNA polymerase II gene DNA at nuclear periphery; F:double-stranded DNA binding; F:RNA binding; C:nuclear pore; P:transcription elongation from RNA polymerase II promoter; P:poly(A)+ mRNA export from nucleus; C:transcriptionally active chromatin; C:transcription export complex 2; P:nuclear retention of pre-mRNA at the site of transcription					gene11432-v1.0-hybrid	96.89	0	738	XM_004287497.2	100.000	0.0	3188	XP_004287545.1	100	0	783
FvH4_1g07300.1	1.285	6.73628e-05	FvH4_1g07300.1	0.228276	0.470198	FvH4_1g07300.1	2.51479	3703	glutamate-rich WD repeat-containing protein 1	20	0	91.45	2	C:GO:0005634; C:GO:0016021	C:nucleus; C:integral component of membrane					gene11433-v1.0-hybrid	92.924	0	828	XM_011461572.1	99.667	0.0	3290	XP_011459874.1	99.542	0	801
FvH4_1g07310.1			FvH4_1g07310.1	-0.166905	0.801669	FvH4_1g07310.1	0.519804	1272	putative kelch-type beta propeller	20	0	62.04								gene34406-v1.0-hybrid	52.267	1.4e-127	375					XP_004298534.1	60	8.31e-139	406
FvH4_1g07320.1			FvH4_1g07320.1	-0.152751	1	FvH4_1g07320.1	2.44661	1386	uncharacterized protein LOC112183527	6	7.25585e-71	57.71								gene06437-v1.0-hybrid	31.984	2.29e-29	122					XP_004297497.1	32.258	1.7e-32	125
FvH4_1g07330.1			FvH4_1g07330.1	-0.635536	1	FvH4_1g07330.1	-0.748461	2646	putative Ulp1 protease family catalytic domain-containing protein	20	2.70339e-180	69.65	1	F:GO:0003824	F:catalytic activity					gene34915-v1.0-hybrid	70.616	0	789	XM_011463900.1	96.286	0.0	1238	XP_011462202.1	92.829	1.65e-167	488
FvH4_1g07340.1			FvH4_1g07340.1	-0.180258	0.590979	FvH4_1g07340.1	0.0316509	564	PREDICTED: uncharacterized protein LOC101308410	1	1.85432e-07	100								gene13765-v1.0-hybrid	90.476	0.001	39.3	XM_011472251.1	98.131	4.68e-46	185	XP_011470553.1	92.308	9.37e-10	55.1
FvH4_1g07350.1			FvH4_1g07350.1	-0.166905	0.801669	FvH4_1g07350.1	0.519804	1272	putative kelch-type beta propeller	20	0	62.04								gene34406-v1.0-hybrid	52.267	1.4e-127	375					XP_004298534.1	60	8.31e-139	406
FvH4_1g07360.1			FvH4_1g07360.1	-0.12616	1	FvH4_1g07360.1	#DIV/0!	801	Werner Syndrome-like exonuclease	20	0	61.57	1	F:GO:0016787	F:hydrolase activity					gene12622-v1.0-hybrid	100	0	528	XM_004288891.2	100.000	0.0	1480	XP_004288939.1	100	0	528
FvH4_1g07370.1	-1.325	8.44465e-08	FvH4_1g07370.1	-0.730401	1	FvH4_1g07370.1	-0.808037	1524	PREDICTED: uncharacterized protein LOC101298548	20	0	66.17	1	C:GO:0016021	C:integral component of membrane					gene12623-v1.0-hybrid	98.731	0	792	XM_011461711.1	100.000	0.0	2148	XP_011460013.1	85.878	0	869
FvH4_1g07380.1	1.29	0.0315914	FvH4_1g07380.1	1.51262	0.000239882	FvH4_1g07380.1	1.77372	946	G8 domain-containing protein DDB_G0286311-like	20	4.95615e-19	73.66	1	C:GO:0016021	C:integral component of membrane					gene12623-v1.0-hybrid	87.879	3.05e-11	64.3					XP_004297602.1	31.884	6.42e-06	45.8
FvH4_1g07390.1	-1.182	2.10354e-07	FvH4_1g07390.1	-0.185331	1	FvH4_1g07390.1	0.103271	1751	GATA transcription factor 21	20	0	62.8	4	F:GO:0003700; P:GO:0006355; F:GO:0008270; F:GO:0043565	F:DNA-binding transcription factor activity; P:regulation of transcription, DNA-templated; F:zinc ion binding; F:sequence-specific DNA binding					gene12624-v1.0-hybrid	99.441	0	530	XM_004287510.2	99.826	0.0	3158	XP_004287558.1	99.441	0	530
FvH4_1g07400.1			FvH4_1g07400.1	0	1	FvH4_1g07400.1	#DIV/0!	639	auxin-binding protein ABP19a-like	20	1.20584e-152	80.65	3	C:GO:0005576; F:GO:0030145; F:GO:0045735	C:extracellular region; F:manganese ion binding; F:nutrient reservoir activity					gene12625-v1.0-hybrid	100	5.64e-155	427	XM_004288893.2	100.000	0.0	1181	XP_004288941.1	100	6.09e-155	427
FvH4_1g07410.1			FvH4_1g07410.1	-0.610746	0.057962	FvH4_1g07410.1	1.34053	7199	beta-galactosidase isoform X1	20	0	92.64	4	F:GO:0004565; P:GO:0005975; F:GO:0030246; C:GO:0048046	F:beta-galactosidase activity; P:carbohydrate metabolic process; F:carbohydrate binding; C:apoplast	EC:3.2.1.23	Beta-galactosidase			gene12627-v1.0-hybrid	94.975	0	1543	XM_011461731.1	99.840	0.0	4595	XP_004287560.2	98.423	0	1517
FvH4_1g07420.1			FvH4_1g07420.1	0.424029	1	FvH4_1g07420.1	-0.662965	2489	Acyl-CoA synthetase family member 4, putative	20	0	74.06								gene12628-v1.0-hybrid	100	0	1295	XM_004288894.2	100.000	0.0	4300	XP_004288942.1	100	0	1295
FvH4_1g07430.1	2.136	0.00815839	FvH4_1g07430.1	1.684	0.00189793	FvH4_1g07430.1	3.39232	1278	Protein SON like	20	5.10358e-144	67.66								gene12629-v1.0-hybrid	100	2.39e-146	419	XM_011461742.1	100.000	0.0	2361	XP_011460044.1	100	2.58e-146	419
FvH4_1g07440.1			FvH4_1g07440.1	1.28306	0.625044	FvH4_1g07440.1	1.89308	939	rRNA methyltransferase 1, mitochondrial	20	1.48455e-136	84.03	4	P:GO:0001510; F:GO:0003723; P:GO:0006396; F:GO:0008173	P:RNA methylation; F:RNA binding; P:RNA processing; F:RNA methyltransferase activity					gene11299-v1.0-hybrid	88.21	6.94e-139	407	lcl|NW_004440457.1:LOC101299424	100.000	0.0	1011	XP_004287476.1	88.21	7.5e-139	407
FvH4_1g07450.1			FvH4_1g07450.1	-0.163612	0.578673	FvH4_1g07450.1	0.291434	3914	receptor-like protein kinase HSL1	20	0	80.68	4	F:GO:0004672; F:GO:0005524; P:GO:0006468; C:GO:0016021	F:protein kinase activity; F:ATP binding; P:protein phosphorylation; C:integral component of membrane					gene12633-v1.0-hybrid	96.45	0	2097	XM_004288895.2	100.000	0.0	5806	XP_004288943.1	100	0	1792
FvH4_1g07460.1			FvH4_1g07460.1	-1.94393	0.0192763	FvH4_1g07460.1	#DIV/0!	4211	transmembrane 9 superfamily member 7-like	20	0	77.55	4	C:GO:0005768; C:GO:0005802; C:GO:0016020; P:GO:0072657	C:endosome; C:trans-Golgi network; C:membrane; P:protein localization to membrane					gene12634-v1.0-hybrid	99.352	0	1233	XM_004288896.2	99.458	0.0	4008	XP_004288944.1	99.365	0	1255
FvH4_1g07470.1			FvH4_1g07470.1	-2.17192	0.250044	FvH4_1g07470.1	#NUM!	836	transmembrane 9 superfamily member 7-like	20	5.17118e-135	61.65	4	C:GO:0012505; C:GO:0043227; C:GO:0043229; C:GO:0044444	C:endomembrane system; C:membrane-bounded organelle; C:intracellular organelle; C:cytoplasmic part					gene12636-v1.0-hybrid	80.208	2.24e-132	407	XM_004288899.2	100.000	0.0	1002	XP_004288947.1	83.026	2.61e-137	401
FvH4_1g07480.1	1.146	0.000311029	FvH4_1g07480.1	1.37929	0.0415073	FvH4_1g07480.1	1	2713	transmembrane 9 superfamily member 7	20	0	80.25	4	C:GO:0005768; C:GO:0005802; C:GO:0016021; P:GO:0072657	C:endosome; C:trans-Golgi network; C:integral component of membrane; P:protein localization to membrane					gene12637-v1.0-hybrid	99.502	0	1205	XM_004288900.2	99.926	0.0	4998	XP_004288948.2	100	0	1234
FvH4_1g07490.1			FvH4_1g07490.1	-2.28976	0.0391123	FvH4_1g07490.1	1.33342	219	putative ribonuclease H-like domain-containing protein	20	7.942e-33	68.3	3	F:GO:0003676; F:GO:0004523; P:GO:0090502	F:nucleic acid binding; F:RNA-DNA hybrid ribonuclease activity; P:RNA phosphodiester bond hydrolysis, endonucleolytic	EC:3.1.30; EC:3.1.26; EC:3.1.26.4	Acting on ester bonds; Acting on ester bonds; Ribonuclease H			gene10505-v1.0-hybrid	97.26	2.14e-45	142	XM_004288900.2	100.000	1.19e-112	405	XP_011461079.1	48.611	4.71e-15	67.8
FvH4_1g07500.1			FvH4_1g07500.1	-0.533797	0.0517017	FvH4_1g07500.1	0.481601	2251	WD-40 repeat-containing protein MSI4	20	0	91.66	3	F:GO:0004402; C:GO:0005634; P:GO:0016573	F:histone acetyltransferase activity; C:nucleus; P:histone acetylation	EC:2.3.1.5; EC:2.3.1.48	Arylamine N-acetyltransferase; Histone acetyltransferase			gene12638-v1.0-hybrid	100	0	982	XM_004287513.2	100.000	0.0	3683	XP_004287561.1	100	0	982
FvH4_1g07510.1	0.914	5.51568e-07	FvH4_1g07510.1	0.555377	0.00516531	FvH4_1g07510.1	0.57832	497	transmembrane protein 258	20	3.12085e-31	92.45	3	P:GO:0006487; C:GO:0016021; C:GO:0034998	P:protein N-linked glycosylation; C:integral component of membrane; C:oligosaccharyltransferase I complex					gene12639-v1.0-hybrid	100	1.42e-60	183	XM_004287514.2	100.000	0.0	918	XP_004287562.1	100	1.58e-33	113
FvH4_1g07520.1			FvH4_1g07520.1	-0.423522	0.148303	FvH4_1g07520.1	0.266537	1675	WD repeat-containing protein 53	20	0	86.94								gene12640-v1.0-hybrid	95.116	0	724	XM_004287515.2	100.000	0.0	3057	XP_004287563.1	100	0	748
FvH4_1g07530.1			FvH4_1g07530.1	1.14014	2.76e-05	FvH4_1g07530.1	-1.04114	4751	receptor-like serine/threonine-protein kinase ALE2 isoform X5	20	0	89.14	4	F:GO:0004672; F:GO:0005524; P:GO:0006468; C:GO:0016021	F:protein kinase activity; F:ATP binding; P:protein phosphorylation; C:integral component of membrane					gene12641-v1.0-hybrid	98.134	0	2009	XM_011461787.1	100.000	0.0	8774	XP_011460089.1	100	0	2061
FvH4_1g07540.1			FvH4_1g07540.1	0.10066	1	FvH4_1g07540.1	0.333778	2324	zinc finger CCCH domain-containing protein 64	20	0	88.48	1	F:GO:0046872	F:metal ion binding					gene12642-v1.0-hybrid	91.722	0	1093	XR_904766.1	100.000	0.0	4200	XP_004287564.1	100	0	1236
FvH4_1g07550.1			FvH4_1g07550.1	0	1	FvH4_1g07550.1	#DIV/0!	198	PREDICTED: uncharacterized protein LOC105350215	1	7.41165e-12	100								gene12643-v1.0-hybrid	100	3.47e-14	64.3	XM_011461808.1	100.000	1.17e-47	189	XP_011460110.1	100	3.75e-14	64.3
FvH4_1g07560.1			FvH4_1g07560.1	0.689322	0.687555	FvH4_1g07560.1	0	863	activating signal cointegrator 1 complex subunit 2 homolog	20	0	58.61	2	C:GO:0016020; C:GO:0016021	C:membrane; C:integral component of membrane					gene12643-v1.0-hybrid	100	0	554	XM_011461808.1	100.000	0.0	1594	XP_011460110.1	100	0	554
FvH4_1g07570.1			FvH4_1g07570.1	0	1	FvH4_1g07570.1	#DIV/0!	435	---NA---											gene12644-v1.0-hybrid	100	7.06e-88	252					XP_004299699.1	36.735	5.5	27.3
FvH4_1g07580.1			FvH4_1g07580.1	0.619515	1	FvH4_1g07580.1	1.32193	2187	vesicle-fusing ATPase-like	20	0	81.6	3	F:GO:0005524; F:GO:0016887; P:GO:0035494	F:ATP binding; F:ATPase activity; P:SNARE complex disassembly	EC:3.6.1.3; EC:3.6.1.15	Adenosinetriphosphatase; Nucleoside-triphosphate phosphatase			gene12645-v1.0-hybrid	100	0	1442	XM_004288902.2	100.000	0.0	4039	XP_004288950.2	100	0	1439
FvH4_1g07590.1			FvH4_1g07590.1	0	1	FvH4_1g07590.1	#DIV/0!	579	LOB domain-containing protein 22-like	20	6.84835e-144	72.38								gene12646-v1.0-hybrid	100	2.33e-136	379	XM_011461819.1	100.000	0.0	1070	XP_011460121.1	100	3.46e-146	404
FvH4_1g07600.1			FvH4_1g07600.1	0.458739	0.0606248	FvH4_1g07600.1	1.11587	1222	translation machinery-associated protein 22	20	3.58491e-118	87.71	3	F:GO:0003743; C:GO:0005840; P:GO:0006413	F:translation initiation factor activity; C:ribosome; P:translational initiation					gene12647-v1.0-hybrid	100	1.53e-118	342	XM_011461823.1	100.000	0.0	1214	XP_011460125.1	94.146	1.81e-120	347
FvH4_1g07610.1			FvH4_1g07610.1	2.26515	0.00259103	FvH4_1g07610.1	#DIV/0!	1813	cytokinin dehydrogenase 2-like	20	0	77.97	4	P:GO:0009690; F:GO:0019139; P:GO:0055114; F:GO:0071949	P:cytokinin metabolic process; F:cytokinin dehydrogenase activity; P:oxidation-reduction process; F:FAD binding	EC:1.5.99.12	Cytokinin dehydrogenase			gene12648-v1.0-hybrid	97.276	0	981	XM_004288903.2	100.000	0.0	2167	XP_004288951.1	97.276	0	981
FvH4_1g07620.1			FvH4_1g07620.1	1.66703	0.218833	FvH4_1g07620.1	2.70044	1872	cytokinin dehydrogenase 3-like	20	0	85.89	5	P:GO:0009690; C:GO:0016021; F:GO:0019139; P:GO:0055114; F:GO:0071949	P:cytokinin metabolic process; C:integral component of membrane; F:cytokinin dehydrogenase activity; P:oxidation-reduction process; F:FAD binding	EC:1.5.99.12	Cytokinin dehydrogenase			gene12649-v1.0-hybrid	100	0	1049	XM_004288904.2	100.000	0.0	3386	XP_004288952.2	100	0	1050
FvH4_1g07630.1			FvH4_1g07630.1	0	1	FvH4_1g07630.1	#DIV/0!	225	---NA---											gene12650-v1.0-hybrid	100	1.13e-14	56.2	XR_904775.1	100.000	3.78e-43	174	XP_004307913.1	71.429	8.13e-05	38.9
FvH4_1g07640.1			FvH4_1g07640.1	-0.0959499	1	FvH4_1g07640.1	0.250894	3631	CRM-domain containing factor CFM3, chloroplastic/mitochondrial-like	20	0	75.65	1	F:GO:0003723	F:RNA binding					gene12651-v1.0-hybrid	96.203	0	1814	XR_904777.1	100.000	0.0	6527	XP_011460155.1	100	0	1757
FvH4_1g07650.1			FvH4_1g07650.1	1.16727	0.000937343	FvH4_1g07650.1	1.56655	1387	putative feruloyl esterase	20	0	85.02	1	F:GO:0030600	F:feruloyl esterase activity	EC:3.1.1.73; EC:3.1.1.1	Feruloyl esterase; Carboxylesterase			gene12652-v1.0-hybrid	100	0	555	XM_004287518.2	100.000	0.0	2444	XP_004287566.1	100	0	555
FvH4_1g07660.1			FvH4_1g07660.1	-0.874008	1	FvH4_1g07660.1	#DIV/0!	1326	F-box protein At2g26160-like	20	0	54.7								gene12654-v1.0-hybrid	99.758	0	861	XM_004288906.1	100.000	0.0	2290	XP_004288954.1	99.758	0	861
FvH4_1g07670.1			FvH4_1g07670.1	-2.94153	8.06e-07	FvH4_1g07670.1	0.476438	798	putative feruloyl esterase	20	0	87.2	1	F:GO:0030600	F:feruloyl esterase activity	EC:3.1.1.73; EC:3.1.1.1	Feruloyl esterase; Carboxylesterase			gene12656-v1.0-hybrid	70.412	4.28e-139	392	XM_011461878.1	100.000	0.0	1474	XP_011460180.1	100	0	541
FvH4_1g07680.1			FvH4_1g07680.1	-0.740887	0.119464	FvH4_1g07680.1	-0.184773	2044	putative feruloyl esterase	20	0	90.39	1	F:GO:0030600	F:feruloyl esterase activity	EC:3.1.1.73; EC:3.1.1.1	Feruloyl esterase; Carboxylesterase			gene35181-v1.0-hybrid	100	0	528	XM_011461895.1	100.000	0.0	2333	XP_011460197.1	100	0	550
FvH4_1g07690.1			FvH4_1g07690.1	-0.345944	0.229322	FvH4_1g07690.1	1.03595	1353	putative feruloyl esterase	20	0	88.8	1	F:GO:0030600	F:feruloyl esterase activity	EC:3.1.1.73; EC:3.1.1.1	Feruloyl esterase; Carboxylesterase			gene35181-v1.0-hybrid	95.367	2.41e-179	504	XM_004287521.2	100.000	0.0	2499	XP_004287569.1	100	0	550
FvH4_1g07700.1			FvH4_1g07700.1	1.14874	0.00321053	FvH4_1g07700.1	0.123219	1438	putative feruloyl esterase	20	0	89.16	1	F:GO:0030600	F:feruloyl esterase activity	EC:3.1.1.73; EC:3.1.1.1	Feruloyl esterase; Carboxylesterase			gene12656-v1.0-hybrid	100	0	551	XM_004287522.2	99.929	0.0	2579	XP_004287570.1	100	0	619
FvH4_1g07710.1	2.442	5.04467e-13	FvH4_1g07710.1	6.40609	8.31e-33	FvH4_1g07710.1	2.0603	2629	putative transcription factor bHLH041 isoform X1	20	0	76.3	3	P:GO:0006355; C:GO:0016020; F:GO:0046983	P:regulation of transcription, DNA-templated; C:membrane; F:protein dimerization activity					gene12658-v1.0-hybrid	100	0	1137	XM_004288907.2	100.000	0.0	4176	XP_004288955.2	100	0	1137
FvH4_1g07720.1			FvH4_1g07720.1	0.253539	1	FvH4_1g07720.1	#DIV/0!	1563	ATP-dependent zinc metalloprotease FTSH 4, mitochondrial	20	0	86.61	6	F:GO:0004222; F:GO:0005524; P:GO:0006508; F:GO:0008568; C:GO:0016020; P:GO:0051013	F:metalloendopeptidase activity; F:ATP binding; P:proteolysis; F:microtubule-severing ATPase activity; C:membrane; P:microtubule severing	EC:3.4.24; EC:3.6.1.3; EC:3.6.1.15; EC:3.6.4.3	Acting on peptide bonds (peptidases); Adenosinetriphosphatase; Nucleoside-triphosphate phosphatase; Microtubule-severing ATPase			gene12659-v1.0-hybrid	94.038	0	987	XM_004288908.2	100.000	0.0	2887	XP_004288956.2	100	0	1023
FvH4_1g07730.1			FvH4_1g07730.1	-0.693325	0.188224	FvH4_1g07730.1	2.81188	1922	DNA repair protein recA homolog 3, mitochondrial isoform X1	20	0	91.4	6	F:GO:0003697; F:GO:0005524; P:GO:0006281; P:GO:0006310; F:GO:0008094; F:GO:0047693	F:single-stranded DNA binding; F:ATP binding; P:DNA repair; P:DNA recombination; F:DNA-dependent ATPase activity; F:ATP diphosphatase activity	EC:3.6.1.3; EC:3.6.1.8; EC:3.6.1.19; EC:3.6.1.15	Adenosinetriphosphatase; ATP diphosphatase; Acting on acid anhydrides; Nucleoside-triphosphate phosphatase			gene12660-v1.0-hybrid	99.291	0	729	XM_004287523.2	99.505	0.0	3297	XP_004287571.1	99.291	0	729
FvH4_1g07740.1	0.874	8.62806e-05	FvH4_1g07740.1	0.246705	0.220142	FvH4_1g07740.1	1.27369	1662	nucleosome assembly protein 1;2-like	20	0	89.44	2	C:GO:0005634; P:GO:0006334	C:nucleus; P:nucleosome assembly					gene12661-v1.0-hybrid	91.228	0	524	XM_011461932.1	100.000	0.0	2868	XP_011460234.1	100	0	541
FvH4_1g07750.1	0.584	0.013488	FvH4_1g07750.1	0.194628	0.504197	FvH4_1g07750.1	2.22344	811	30S ribosomal protein S16-2, chloroplastic/mitochondrial	20	4.46222e-117	87.99	3	F:GO:0003735; C:GO:0005840; P:GO:0006412	F:structural constituent of ribosome; C:ribosome; P:translation					gene12662-v1.0-hybrid	98.78	3.89e-118	337	XM_004287525.2	100.000	0.0	1332	XP_004287573.1	100	2.26e-119	338
FvH4_1g07760.1			FvH4_1g07760.1	-0.797303	0.0763701	FvH4_1g07760.1	1	9728	disease resistance protein At4g27190-like	20	0	79.31	2	F:GO:0043531; F:GO:0046872	F:ADP binding; F:metal ion binding					gene12208-v1.0-hybrid	85.765	0	2254	XR_904786.1	99.969	0.0	5975	XP_004299759.2	74.306	0	2135
FvH4_1g07770.1			FvH4_1g07770.1	-0.0163196	1	FvH4_1g07770.1	1.00856	5475	zinc finger CCCH domain-containing protein 65	20	0	68.09	1	F:GO:0046872	F:metal ion binding					gene12663-v1.0-hybrid	100	0	1368	XR_904786.1	100.000	0.0	5941	XP_011460247.1	100	0	1836
FvH4_1g07780.1			FvH4_1g07780.1	-0.0335115	1	FvH4_1g07780.1	1.13493	425	DNA topoisomerase 2	20	2.7409e-21	77.08	8	P:GO:0000712; P:GO:0000819; F:GO:0003677; F:GO:0003918; F:GO:0005524; C:GO:0005634; P:GO:0006265; P:GO:0044774	P:resolution of meiotic recombination intermediates; P:sister chromatid segregation; F:DNA binding; F:DNA topoisomerase type II (ATP-hydrolyzing) activity; F:ATP binding; C:nucleus; P:DNA topological change; P:mitotic DNA integrity checkpoint	EC:3.6.1.3; EC:5.99.1.3; EC:3.6.1.15	Adenosinetriphosphatase; DNA topoisomerase (ATP-hydrolyzing); Nucleoside-triphosphate phosphatase			gene29371-v1.0-hybrid	87.719	1.28e-23	95.5	XM_004288912.2	100.000	8.87e-107	387	XP_004308680.1	87.719	1.39e-23	95.5
FvH4_1g07790.1			FvH4_1g07790.1	-1.43447	0.020177	FvH4_1g07790.1	-0.101283	1685	Survival protein SurE-like phosphatase/nucleotidase	20	0	82.89	2	F:GO:0008253; P:GO:0016311	F:5'-nucleotidase activity; P:dephosphorylation	EC:3.1.3.41; EC:3.1.3.5; EC:3.1.3.31	4-nitrophenylphosphatase; 5'-nucleotidase; Nucleotidase			gene12666-v1.0-hybrid	98.458	0	687	XM_004288912.2	100.000	0.0	3075	XP_004288960.1	100	0	708
FvH4_1g07800.1			FvH4_1g07800.1	-0.104951	1	FvH4_1g07800.1	0	1769	heat stress transcription factor A-2-like	20	0	70.92	4	F:GO:0003700; C:GO:0005634; P:GO:0006355; F:GO:0043565	F:DNA-binding transcription factor activity; C:nucleus; P:regulation of transcription, DNA-templated; F:sequence-specific DNA binding					gene12667-v1.0-hybrid	95.824	0	822	XM_004287527.2	100.000	0.0	3265	XP_004287575.1	100	0	853
FvH4_1g07810.1			FvH4_1g07810.1	-0.064459	1	FvH4_1g07810.1	#DIV/0!	1758	BTB/POZ domain and ankyrin repeat-containing protein NPR1	20	0	87.3	5	C:GO:0005634; C:GO:0005737; P:GO:0042742; P:GO:0050832; P:GO:0080027	C:nucleus; C:cytoplasm; P:defense response to bacterium; P:defense response to fungus; P:response to herbivore					gene12668-v1.0-hybrid	100	0	1090	XM_004288913.2	100.000	0.0	3247	XP_004288961.2	100	0	1090
FvH4_1g07820.1			FvH4_1g07820.1	1.50476	6.96e-05	FvH4_1g07820.1	0.598408	1036	muscle M-line assembly protein unc-89-like	20	7.24386e-135	72.82								gene12669-v1.0-hybrid	100	3.39e-137	387	XM_004287528.2	100.000	0.0	1781	XP_004287576.1	100	3.66e-137	387
FvH4_1g07830.1	1.833	1.4207e-08	FvH4_1g07830.1	3.57995	7.89e-20	FvH4_1g07830.1	2.33628	2439	IQ domain-containing protein IQM1	20	0	78.54								gene12671-v1.0-hybrid	100	0	978	XM_004287529.2	100.000	0.0	4505	XP_004287577.1	100	0	1075
FvH4_1g07840.1	1.793	3.59074e-09	FvH4_1g07840.1	3.99223	0.000245266	FvH4_1g07840.1	2.66985	1150	IQ domain-containing protein IQM1-like	20	1.2528e-143	82.46								gene12671-v1.0-hybrid	93.722	5.79e-147	425	XM_004287529.2	99.825	0.0	2104	XP_004287577.1	93.722	6.33e-146	424
FvH4_1g07850.1	4.414	0.000141805	FvH4_1g07850.1	2.05489	0.50003	FvH4_1g07850.1	1	745	EPIDERMAL PATTERNING FACTOR-like protein 3	20	4.05097e-77	64.31	1	P:GO:0010374	P:stomatal complex development					gene12672-v1.0-hybrid	100	1.89e-79	234	XM_011461999.1	100.000	0.0	1351	XP_011460301.1	100	2.05e-79	234
FvH4_1g07860.1			FvH4_1g07860.1	0.271105	0.213611	FvH4_1g07860.1	0.0371849	2134	casein kinase 1-like protein 1	20	0	89.63	3	F:GO:0004674; F:GO:0005524; P:GO:0006468	F:protein serine/threonine kinase activity; F:ATP binding; P:protein phosphorylation	EC:2.7.11	Transferring phosphorus-containing groups			gene12673-v1.0-hybrid	97.877	0	860	XM_004287530.2	99.857	0.0	3856	XP_004287578.1	100	0	876
FvH4_1g07870.1			FvH4_1g07870.1	0.078237	1	FvH4_1g07870.1	-0.514573	1893	DEAD-box ATP-dependent RNA helicase 21	20	0	83.51	3	F:GO:0003676; F:GO:0004386; F:GO:0005524	F:nucleic acid binding; F:helicase activity; F:ATP binding	EC:3.6.1.15	Nucleoside-triphosphate phosphatase			gene12674-v1.0-hybrid	100	0	1202	XM_011462013.1	100.000	0.0	3496	XP_011460315.1	100	0	1202
FvH4_1g07880.1			FvH4_1g07880.1	-0.383854	1	FvH4_1g07880.1	0.43948	1464	protein FAM63A-like	20	0	78.3	5	C:GO:0005789; C:GO:0012507; C:GO:0016021; C:GO:0033116; P:GO:0070072	C:endoplasmic reticulum membrane; C:ER to Golgi transport vesicle membrane; C:integral component of membrane; C:endoplasmic reticulum-Golgi intermediate compartment membrane; P:vacuolar proton-transporting V-type ATPase complex assembly					gene12675-v1.0-hybrid	95.812	0	748	XM_011462021.1	99.214	0.0	2287	XP_011460323.1	96.809	0	744
FvH4_1g07890.1			FvH4_1g07890.1	0	1	FvH4_1g07890.1	#NUM!	375	DEAD-box ATP-dependent RNA helicase 21	20	5.79838e-28	59.85	2	F:GO:0097159; F:GO:1901363	F:organic cyclic compound binding; F:heterocyclic compound binding					gene12677-v1.0-hybrid	100	6.25e-67	197	XM_011462013.1	92.486	1.60e-138	492	XP_011460315.1	58.268	2.93e-30	113
FvH4_1g07900.1	-1.377	2.38219e-10	FvH4_1g07900.1	-1.90441	0.000159516	FvH4_1g07900.1	1.08066	456	DUF3511 domain protein	20	1.62852e-70	76.65								gene12678-v1.0-hybrid	100	1.2e-66	213	XM_011462032.1	100.000	0.0	699	XP_011460334.1	100	8.23e-73	214
FvH4_1g07910.1			FvH4_1g07910.1	-0.423089	0.451971	FvH4_1g07910.1	0.321361	2457	diacylglycerol O-acyltransferase 1	20	0	81.84	14	F:GO:0004144; C:GO:0005789; C:GO:0005811; P:GO:0006071; P:GO:0007568; P:GO:0009409; P:GO:0009651; P:GO:0009737; P:GO:0009749; C:GO:0009941; P:GO:0010030; C:GO:0016021; P:GO:0019432; P:GO:0045995	F:diacylglycerol O-acyltransferase activity; C:endoplasmic reticulum membrane; C:lipid droplet; P:glycerol metabolic process; P:aging; P:response to cold; P:response to salt stress; P:response to abscisic acid; P:response to glucose; C:chloroplast envelope; P:positive regulation of seed germination; C:integral component of membrane; P:triglyceride biosynthetic process; P:regulation of embryonic development	EC:2.3.1.20	Diacylglycerol O-acyltransferase			gene12678-v1.0-hybrid	97.796	0	954	XM_011462040.1	98.738	0.0	3917	XP_011460342.1	98.012	0	945
FvH4_1g07920.1	0.883	0.000754032	FvH4_1g07920.1	0.252804	0.388208	FvH4_1g07920.1	0.82759	2557	eukaryotic initiation factor 4A-2 isoform X3	20	0	89.52	9	C:GO:0000347; F:GO:0003743; F:GO:0004386; F:GO:0005524; P:GO:0006413; P:GO:0009788; P:GO:0010267; P:GO:0016567; C:GO:0080008	C:THO complex; F:translation initiation factor activity; F:helicase activity; F:ATP binding; P:translational initiation; P:negative regulation of abscisic acid-activated signaling pathway; P:production of ta-siRNAs involved in RNA interference; P:protein ubiquitination; C:Cul4-RING E3 ubiquitin ligase complex	EC:3.6.1.15	Nucleoside-triphosphate phosphatase			gene12679-v1.0-hybrid	100	0	852	XM_011472433.1	100.000	0.0	2289	XP_011470735.1	97.253	0	1557
FvH4_1g07930.1			FvH4_1g07930.1	0.0985713	0.65885	FvH4_1g07930.1	0.422846	1819	glycylpeptide N-tetradecanoyltransferase 1	20	0	96.13	5	F:GO:0004379; C:GO:0005829; C:GO:0005840; P:GO:0006499; P:GO:0010064	F:glycylpeptide N-tetradecanoyltransferase activity; C:cytosol; C:ribosome; P:N-terminal protein myristoylation; P:embryonic shoot morphogenesis	EC:2.3.1.97	Glycylpeptide N-tetradecanoyltransferase			gene12681-v1.0-hybrid	100	0	892	XM_004287532.2	100.000	0.0	3360	XP_004287580.1	100	0	892
FvH4_1g07940.1	0.895	0.000886884	FvH4_1g07940.1	1.07846	9.27e-05	FvH4_1g07940.1	0.448386	1360	telomere repeat-binding factor 4-like	20	0	67.5	6	C:GO:0000786; F:GO:0003677; C:GO:0005634; P:GO:0006334; P:GO:0006355; P:GO:0048523	C:nucleosome; F:DNA binding; C:nucleus; P:nucleosome assembly; P:regulation of transcription, DNA-templated; P:negative regulation of cellular process					gene12682-v1.0-hybrid	100	0	617	XM_004287533.2	100.000	0.0	2512	XP_004287581.1	100	0	569
FvH4_1g07950.1	-2.42	6.14701e-31	FvH4_1g07950.1	-2.61168	0.250044	FvH4_1g07950.1	-0.940852	1789	lycopene epsilon cyclase, chloroplastic	20	0	86.45	6	P:GO:0006744; C:GO:0016021; P:GO:0016123; F:GO:0016705; F:GO:0016853; P:GO:0055114	P:ubiquinone biosynthetic process; C:integral component of membrane; P:xanthophyll biosynthetic process; F:oxidoreductase activity, acting on paired donors, with incorporation or reduction of molecular oxygen; F:isomerase activity; P:oxidation-reduction process					gene12683-v1.0-hybrid	98.343	0	1105	XM_004287534.2	98.513	0.0	3179	XP_004287582.1	98.343	0	1105
FvH4_1g07960.1	-1.914	3.33208e-06	FvH4_1g07960.1	-2.01734	1.93e-09	FvH4_1g07960.1	-1.07825	1848	UDP-glycosyltransferase 91C1-like	20	0	82.71	2	C:GO:0016021; F:GO:0102241	C:integral component of membrane; F:soyasaponin III rhamnosyltransferase activity	EC:2.4.1.273	Soyasaponin III rhamnosyltransferase			gene12684-v1.0-hybrid	100	0	944	XM_004287535.2	100.000	0.0	3413	XP_004287583.1	100	0	1068
FvH4_1g07970.1			FvH4_1g07970.1	0.431531	0.358967	FvH4_1g07970.1	-0.362858	3850	U-box domain-containing protein 34 isoform X1	20	0	89.16	5	F:GO:0004672; F:GO:0004842; F:GO:0005524; P:GO:0006468; P:GO:0016567	F:protein kinase activity; F:ubiquitin-protein transferase activity; F:ATP binding; P:protein phosphorylation; P:protein ubiquitination					gene12685-v1.0-hybrid	94.821	0	1402	XM_004287536.2	100.000	0.0	4819	XP_004287584.1	100	0	1503
FvH4_1g07980.1	-1.935	3.0067e-10	FvH4_1g07980.1	-1.58768	1	FvH4_1g07980.1	-0.347753	1152	putative methylmalonyl-CoA epimerase	20	8.46881e-93	72.13	1	F:GO:0004493	F:methylmalonyl-CoA epimerase activity	EC:5.1.99.1	Methylmalonyl-CoA epimerase			gene12686-v1.0-hybrid	85.714	2.6e-101	299	XM_004287538.2	100.000	0.0	647	XP_004287586.1	85.119	4.28e-95	282
FvH4_1g07990.1			FvH4_1g07990.1	-0.0454252	1	FvH4_1g07990.1	-0.900209	2205	serine/threonine-protein kinase tricorner-like	20	0	92.48	3	F:GO:0004674; F:GO:0005524; P:GO:0006468	F:protein serine/threonine kinase activity; F:ATP binding; P:protein phosphorylation	EC:2.7.11	Transferring phosphorus-containing groups			gene12688-v1.0-hybrid	94.681	0	1037	XM_011462088.1	100.000	0.0	3892	XP_011460390.1	100	0	1054
FvH4_1g08000.1			FvH4_1g08000.1	-0.0941003	0.830802	FvH4_1g08000.1	-0.0773421	4682	putative histone acetyltransferase subunit 3	20	0	86.78	1	F:GO:0016740	F:transferase activity					gene12690-v1.0-hybrid	99.154	0	2466	XM_011462095.1	99.423	0.0	8471	XP_011460397.1	99.315	0	2495
FvH4_1g08010.1			FvH4_1g08010.1	0.450607	0.207754	FvH4_1g08010.1	0.124797	2704	protein phosphatase 2C 77	20	0	75	3	F:GO:0004722; P:GO:0006470; F:GO:0046872	F:protein serine/threonine phosphatase activity; P:protein dephosphorylation; F:metal ion binding	EC:3.1.3.16; EC:3.1.3.41	Protein-serine/threonine phosphatase; 4-nitrophenylphosphatase			gene12691-v1.0-hybrid	94.055	0	874	XM_004287541.2	99.943	0.0	3249	XP_004287589.1	100	0	694
FvH4_1g08020.1	1.053	3.06598e-08	FvH4_1g08020.1	1.04926	9.94e-05	FvH4_1g08020.1	1.06544	1629	mitogen-activated protein kinase kinase 2	20	0	92.57	3	F:GO:0004674; F:GO:0005524; P:GO:0006468	F:protein serine/threonine kinase activity; F:ATP binding; P:protein phosphorylation	EC:2.7.11	Transferring phosphorus-containing groups			gene12692-v1.0-hybrid	92.695	0	723	XM_011462099.1	100.000	0.0	3009	XP_011460401.1	100	0	680
FvH4_1g08030.1			FvH4_1g08030.1	0.115323	0.801669	FvH4_1g08030.1	0.571352	3179	pentatricopeptide repeat-containing protein At1g09190	20	0	82.34								gene12693-v1.0-hybrid	99.216	3.02e-177	519	XM_004287543.2	100.000	0.0	3565	XP_004287591.1	100	0	949
FvH4_1g08040.1			FvH4_1g08040.1	0	1	FvH4_1g08040.1	#DIV/0!	1464	pentatricopeptide repeat-containing protein At1g09190	20	0	82.34								gene12693-v1.0-hybrid	99.222	0	523	XM_004287543.2	100.000	0.0	2704	XP_004287591.1	100	0	953
FvH4_1g08050.1	0.596	0.0017711	FvH4_1g08050.1	0.676244	0.00646453	FvH4_1g08050.1	0.145054	1060	PREDICTED: uncharacterized protein LOC101308119 isoform X1	20	4.49845e-88	86.32	1	C:GO:0016021	C:integral component of membrane					gene12695-v1.0-hybrid	100	2.1e-90	267	XM_004287545.2	100.000	0.0	1831	XP_004287593.1	100	2.27e-90	267
FvH4_1g08060.1			FvH4_1g08060.1	0.206205	0.498086	FvH4_1g08060.1	2.47543	1511	UBP1-associated proteins 1C	20	0	74.51	2	F:GO:0003677; F:GO:0046872	F:DNA binding; F:metal ion binding					gene12696-v1.0-hybrid	100	0	526	XM_004287547.2	100.000	0.0	2497	XP_004287595.1	100	0	526
FvH4_1g08070.1			FvH4_1g08070.1	0	1	FvH4_1g08070.1	0	1503	interferon-related developmental regulator 1-like isoform X1	20	0	70.5								gene12698-v1.0-hybrid	100	0	969	XM_004288916.2	100.000	0.0	2776	XP_004288964.2	100	0	969
FvH4_1g08080.1			FvH4_1g08080.1	-1.86516	0.0169699	FvH4_1g08080.1	-0.907882	1647	formin-like protein 20	20	0	61.93	2	C:GO:0016020; C:GO:0016021	C:membrane; C:integral component of membrane					gene12699-v1.0-hybrid	100	0	709	XM_004288917.2	100.000	0.0	3042	XP_004288965.1	100	0	709
FvH4_1g08090.1			FvH4_1g08090.1	-0.0269278	0.92648	FvH4_1g08090.1	-0.692873	5651	myosin-17-like	20	0	96	5	F:GO:0003774; F:GO:0003779; F:GO:0005524; P:GO:0007015; C:GO:0016459	F:motor activity; F:actin binding; F:ATP binding; P:actin filament organization; C:myosin complex	EC:3.6.1.15	Nucleoside-triphosphate phosphatase			gene12700-v1.0-hybrid	100	0	2942	XM_004287548.2	100.000	0.0	10122	XP_004287596.1	100	0	2938
FvH4_1g08100.1	-1.353	0.0480274	FvH4_1g08100.1	-0.51249	0.133896	FvH4_1g08100.1	2.30666	1567	F-box/kelch-repeat protein At3g06240-like	20	0	60.38								gene12701-v1.0-hybrid	100	0	800	XM_011462138.1	100.000	0.0	2894	XP_011460440.1	100	0	808
FvH4_1g08110.1			FvH4_1g08110.1	1.10992	4.28e-05	FvH4_1g08110.1	1.84638	1581	threonine synthase 1, chloroplastic	20	0	93.27	3	F:GO:0004795; P:GO:0006520; F:GO:0030170	F:threonine synthase activity; P:cellular amino acid metabolic process; F:pyridoxal phosphate binding	EC:4.2.3.1	Threonine synthase			gene12702-v1.0-hybrid	100	0	1036	XM_004288918.2	100.000	0.0	2920	XP_004288966.1	100	0	1036
FvH4_1g08120.1			FvH4_1g08120.1	0.0544397	0.870175	FvH4_1g08120.1	-0.276926	1782	uncharacterized membrane protein C776.05	20	0	88.72	3	P:GO:0006656; C:GO:0016021; F:GO:0071617	P:phosphatidylcholine biosynthetic process; C:integral component of membrane; F:lysophospholipid acyltransferase activity					gene12703-v1.0-hybrid	99.196	0	713	XM_004287550.2	99.876	0.0	2972	XP_004287598.1	100	0	801
FvH4_1g08130.1			FvH4_1g08130.1	0.283555	0.450806	FvH4_1g08130.1	0.177998	4078	protein PLASTID MOVEMENT IMPAIRED 1-RELATED 1	20	0	78.68	4	C:GO:0005623; P:GO:0009637; P:GO:0009903; P:GO:0031022	C:cell; P:response to blue light; P:chloroplast avoidance movement; P:nuclear migration along microfilament					gene12704-v1.0-hybrid	96.97	0	1747	XM_011462152.1	100.000	0.0	7398	XP_011460454.1	100	0	1826
FvH4_1g08140.1			FvH4_1g08140.1	0.525779	0.120155	FvH4_1g08140.1	-0.093193	2197	ankyrin repeat-containing protein At5g02620-like	20	0	79.66	1	C:GO:0016021	C:integral component of membrane					gene12707-v1.0-hybrid	100	0	928	XM_004287551.2	100.000	0.0	3952	XP_004287599.2	100	0	928
FvH4_1g08150.1	0.526	0.0309618	FvH4_1g08150.1	0.319526	0.233094	FvH4_1g08150.1	0.372253	1677	protein bem46 isoform X1	20	0	95.45	7	C:GO:0005783; C:GO:0005886; P:GO:0006508; F:GO:0008236; C:GO:0016021; C:GO:0019866; P:GO:0048364	C:endoplasmic reticulum; C:plasma membrane; P:proteolysis; F:serine-type peptidase activity; C:integral component of membrane; C:organelle inner membrane; P:root development					gene12708-v1.0-hybrid	93.557	0	711	XM_004287553.2	100.000	0.0	3097	XP_004287601.1	100	0	652
FvH4_1g08160.1			FvH4_1g08160.1	0.0260047	1	FvH4_1g08160.1	-0.413534	2770	nuclear transcription factor Y subunit A-4-like	20	0	79.09	4	F:GO:0003677; F:GO:0003700; P:GO:0006355; C:GO:0016602	F:DNA binding; F:DNA-binding transcription factor activity; P:regulation of transcription, DNA-templated; C:CCAAT-binding factor complex					gene12709-v1.0-hybrid	100	0	546	XM_011462180.1	100.000	0.0	3079	XP_011460478.1	100	0	595
FvH4_1g08170.1			FvH4_1g08170.1	-0.426326	1	FvH4_1g08170.1	0	1242	F-box protein At5g49610-like	20	0	64.98	5	F:GO:0004672; F:GO:0005524; P:GO:0006468; C:GO:0016020; C:GO:0016021	F:protein kinase activity; F:ATP binding; P:protein phosphorylation; C:membrane; C:integral component of membrane					gene12712-v1.0-hybrid	100	0	861	XM_004288920.2	100.000	0.0	2294	XP_004288968.1	100	0	861
FvH4_1g08180.1			FvH4_1g08180.1	0.168949	0.649536	FvH4_1g08180.1	-0.662639	2841	phospholipid:diacylglycerol acyltransferase 1	20	0	93.6	3	P:GO:0006629; F:GO:0008374; C:GO:0016021	P:lipid metabolic process; F:O-acyltransferase activity; C:integral component of membrane					gene12713-v1.0-hybrid	95.372	0	1264	XM_011462198.1	100.000	0.0	5092	XP_011460500.1	100	0	1262
FvH4_1g08190.1			FvH4_1g08190.1	0.594838	0.134293	FvH4_1g08190.1	0.606336	2045	protein Brevis radix-like 4	20	0	92.13								gene12714-v1.0-hybrid	85.856	0	603	XM_011462206.1	100.000	0.0	3297	XP_011460508.1	100	0	694
FvH4_1g08200.1			FvH4_1g08200.1	0.253539	1	FvH4_1g08200.1	#DIV/0!	671	protein SDA1 homolog	18	4.99764e-107	70.43								gene12715-v1.0-hybrid	100	1.83e-108	313	XM_011462210.1	100.000	0.0	1240	XP_011460512.1	100	2.53e-109	311
FvH4_1g08210.1			FvH4_1g08210.1	0	1	FvH4_1g08210.1	#DIV/0!	360	---NA---											gene12715-v1.0-hybrid	100	2.43e-16	72.8	XM_011462210.1	100.000	0.0	665	XP_011463874.1	50	0.02	33.5
FvH4_1g08220.1			FvH4_1g08220.1	0.329032	1	FvH4_1g08220.1	#DIV/0!	907	protein SDA1 homolog	18	5.5222e-77	66.72								gene12716-v1.0-hybrid	100	6.65e-159	446	XR_904838.1	95.534	0.0	977	XP_011460521.1	100	2.79e-79	238
FvH4_1g08230.1			FvH4_1g08230.1	-0.624802	0.629234	FvH4_1g08230.1	0.959358	1089	protein BIG GRAIN 1-like C	20	1.08135e-157	71.12	2	P:GO:0009734; C:GO:0016020	P:auxin-activated signaling pathway; C:membrane					gene12721-v1.0-hybrid	100	5.06e-160	452	XM_004288921.2	100.000	0.0	2012	XP_004288969.1	100	5.46e-160	452
FvH4_1g08240.1	0.475	0.0152678	FvH4_1g08240.1	0.597904	0.00674157	FvH4_1g08240.1	-0.0579611	1129	vacuolar protein sorting-associated protein 2 homolog 1	20	8.81729e-128	95.99	6	C:GO:0000815; P:GO:0000920; C:GO:0005771; P:GO:0015031; P:GO:0032509; P:GO:0045324	C:ESCRT III complex; P:septum digestion after cytokinesis; C:multivesicular body; P:protein transport; P:endosome transport via multivesicular body sorting pathway; P:late endosome to vacuole transport					gene12722-v1.0-hybrid	100	4.96e-120	347	XM_004287559.2	100.000	0.0	1945	XP_004287607.1	100	4.46e-130	372
FvH4_1g08250.1			FvH4_1g08250.1	-0.446726	0.298437	FvH4_1g08250.1	1.11488	588	RING-H2 finger protein ATL52-like	20	2.11365e-118	77.16	2	C:GO:0016021; F:GO:0016874	C:integral component of membrane; F:ligase activity					gene12723-v1.0-hybrid	100	1.81e-120	339	XM_011462241.1	100.000	0.0	1086	XP_011460543.1	100	1.07e-120	340
FvH4_1g08260.1	0.685	0.0201066	FvH4_1g08260.1	1.38525	3.04e-06	FvH4_1g08260.1	0.472966	3070	mechanosensitive ion channel protein 10-like	20	0	81	3	C:GO:0005886; C:GO:0016021; P:GO:0055085	C:plasma membrane; C:integral component of membrane; P:transmembrane transport					gene12726-v1.0-hybrid	96.457	0	1306	XM_004287561.2	100.000	0.0	5559	XP_004287609.1	100	0	1350
FvH4_1g08270.1	-2.414	2.92478e-12	FvH4_1g08270.1	-4.49146	4.73e-07	FvH4_1g08270.1	-0.32811	372	Photosystem II PsbX	20	1.3558e-53	89.47	5	C:GO:0009523; P:GO:0015979; C:GO:0016021; F:GO:0016491; P:GO:0055114	C:photosystem II; P:photosynthesis; C:integral component of membrane; F:oxidoreductase activity; P:oxidation-reduction process					gene12727-v1.0-hybrid	100	6.34e-56	170	XM_004287562.2	100.000	0.0	688	XP_004287610.1	100	6.85e-56	170
FvH4_1g08280.1			FvH4_1g08280.1	0.287176	0.457885	FvH4_1g08280.1	0.759705	1442	putative transcription regulator mTERF family	20	0	78.46	2	F:GO:0003690; P:GO:0006355	F:double-stranded DNA binding; P:regulation of transcription, DNA-templated					gene12729-v1.0-hybrid	100	0	598	XM_004287564.2	100.000	0.0	2054	XP_004287612.1	100	0	529
FvH4_1g08290.1			FvH4_1g08290.1	0.0250974	1	FvH4_1g08290.1	#NUM!	1390	thermospermine synthase ACAULIS5-like	20	0	85.44	2	P:GO:0006596; F:GO:0010487	P:polyamine biosynthetic process; F:thermospermine synthase activity	EC:2.5.1.79	Thermospermine synthase			gene12731-v1.0-hybrid	100	0	699	XM_004288924.2	100.000	0.0	2567	XP_004288972.1	100	0	699
FvH4_1g08300.1	1.108	2.63847e-06	FvH4_1g08300.1	0.784121	0.000110599	FvH4_1g08300.1	1.99795	1249	40S ribosomal protein S3-3-like	20	1.42857e-169	93.8	4	F:GO:0003723; F:GO:0003735; P:GO:0006412; C:GO:0015935	F:RNA binding; F:structural constituent of ribosome; P:translation; C:small ribosomal subunit					gene12732-v1.0-hybrid	100	6.68e-172	480	XM_004287565.2	100.000	0.0	1973	XP_004287613.1	100	7.22e-172	480
FvH4_1g08310.1	-2.588	6.34216e-05	FvH4_1g08310.1	-2.28257	5.78e-06	FvH4_1g08310.1	0.121186	508	protein FAR1-RELATED SEQUENCE 5-like	2	2.89551e-05	54.07								gene04263-v1.0-hybrid	97.143	3.23e-43	142	XR_185045.2	99.213	0.0	917	XP_004303235.1	33.824	0.61	30.4
FvH4_1g08320.1	-1.226	5.13702e-10	FvH4_1g08320.1	-1.58909	1.44e-09	FvH4_1g08320.1	2.02577	871	protein ELF4-LIKE 3	20	3.94216e-65	95.22	1	P:GO:0009649	P:entrainment of circadian clock					gene12733-v1.0-hybrid	100	1.84e-67	205	XM_004287566.2	100.000	0.0	1609	XP_004287614.1	100	1.99e-67	205
FvH4_1g08330.1	-0.927	0.0466617	FvH4_1g08330.1	-3.18751	0.250044	FvH4_1g08330.1	#DIV/0!	195	---NA---											gene27044-v1.0-hybrid	45.833	4.5	25					XP_011468476.1	61.538	8.1	24.3
FvH4_1g08340.1			FvH4_1g08340.1	-2.95653	0.250044	FvH4_1g08340.1	#DIV/0!	479	acyl-CoA-binding protein-like	20	2.95087e-69	93.43	1	F:GO:0000062	F:fatty-acyl-CoA binding					gene12734-v1.0-hybrid	97.98	1.31e-62	197	XM_004288925.2	100.000	0.0	885	XP_004288973.1	100	1.49e-71	210
FvH4_1g08350.1			FvH4_1g08350.1	0.0263932	0.964047	FvH4_1g08350.1	0.155901	798	stress-response A/B barrel domain-containing protein UP3-like	20	0	80.58								gene12734-v1.0-hybrid	100	0	506	XM_004287568.2	100.000	0.0	1474	XP_004287616.1	100	0	504
FvH4_1g08360.1			FvH4_1g08360.1	-0.730023	0.00682593	FvH4_1g08360.1	-0.885081	672	stress-response A/B barrel domain-containing protein UP3-like	20	5.59463e-135	82.17								gene12735-v1.0-hybrid	100	2.62e-137	384	XM_004287569.2	100.000	0.0	1242	XP_004287617.1	100	2.83e-137	384
FvH4_1g08370.1	1.658	6.58654e-05	FvH4_1g08370.1	0.132332	1	FvH4_1g08370.1	-0.567475	1071	tannin-related R2R3 MYB transcription factor	20	0	62.53	1	F:GO:0003677	F:DNA binding					gene12736-v1.0-hybrid	100	0	563	XM_004288926.2	99.420	0.0	1871	XP_004288974.1	99.265	0	553
FvH4_1g08380.1			FvH4_1g08380.1	-0.719112	0.383608	FvH4_1g08380.1	1.10236	686	aminopeptidase M1-like	20	2.61051e-14	79.5	4	F:GO:0004177; P:GO:0006508; F:GO:0008237; F:GO:0008270	F:aminopeptidase activity; P:proteolysis; F:metallopeptidase activity; F:zinc ion binding	EC:3.4.11	Acting on peptide bonds (peptidases)			gene15426-v1.0-hybrid	82.609	1.21e-16	78.6	XR_904860.1	100.000	0.0	734	XP_004303489.1	82.609	1.32e-16	78.6
FvH4_1g08390.1	5.413	2.40338e-21	FvH4_1g08390.1	1.78289	5.84e-05	FvH4_1g08390.1	3.62803	1346	transcription factor TT2-like	20	0	73.95	2	F:GO:0003677; C:GO:0005634	F:DNA binding; C:nucleus					gene12738-v1.0-hybrid	100	0	525	XM_004287570.2	100.000	0.0	2290	XP_004287618.1	100	0	525
FvH4_1g08400.1			FvH4_1g08400.1	0.510625	0.377539	FvH4_1g08400.1	1.16089	3694	cytochrome P450 CYP72A219-like	20	0	81.74	11	F:GO:0003677; F:GO:0003899; F:GO:0004497; F:GO:0005506; C:GO:0005666; P:GO:0006383; C:GO:0016021; F:GO:0016705; F:GO:0020037; F:GO:0050616; P:GO:0055114	F:DNA binding; F:DNA-directed 5'-3' RNA polymerase activity; F:monooxygenase activity; F:iron ion binding; C:RNA polymerase III complex; P:transcription by RNA polymerase III; C:integral component of membrane; F:oxidoreductase activity, acting on paired donors, with incorporation or reduction of molecular oxygen; F:heme binding; F:secologanin synthase activity; P:oxidation-reduction process	EC:1.3.3.9; EC:2.7.7.6	Secologanin synthase; DNA-directed RNA polymerase			gene12470-v1.0-hybrid	98.175	0	558	XM_004287571.2	99.135	0.0	3528	XP_004287619.2	98.175	0	558
FvH4_1g08410.1			FvH4_1g08410.1	-5.3149	1.63e-29	FvH4_1g08410.1	#DIV/0!	2018	cytochrome P450 72A15-like	20	0	86.36	7	F:GO:0004497; F:GO:0005506; C:GO:0016021; F:GO:0016705; F:GO:0020037; F:GO:0050616; P:GO:0055114	F:monooxygenase activity; F:iron ion binding; C:integral component of membrane; F:oxidoreductase activity, acting on paired donors, with incorporation or reduction of molecular oxygen; F:heme binding; F:secologanin synthase activity; P:oxidation-reduction process	EC:1.3.3.9	Secologanin synthase			gene12470-v1.0-hybrid	100	0	1015	XM_004287571.2	100.000	0.0	3589	XP_004287619.2	100	0	1051
FvH4_1g08420.1			FvH4_1g08420.1	-0.00456584	1	FvH4_1g08420.1	0.766047	1155	mediator of RNA polymerase II transcription subunit 20a	20	1.79684e-162	90.26	3	F:GO:0003712; P:GO:0006357; C:GO:0016592	F:transcription coregulator activity; P:regulation of transcription by RNA polymerase II; C:mediator complex					gene12472-v1.0-hybrid	100	8.4e-165	460	XM_004287573.2	100.000	0.0	2134	XP_004287621.1	100	9.08e-165	460
FvH4_1g08430.1			FvH4_1g08430.1	-0.057279	0.921427	FvH4_1g08430.1	-0.0256323	4009	protein CTR9 homolog	20	0	83.44	2	P:GO:0006355; P:GO:0016570	P:regulation of transcription, DNA-templated; P:histone modification					gene12473-v1.0-hybrid	99.811	0	880	XM_011472467.1	100.000	0.0	3406	XP_011470769.1	79.217	0	939
FvH4_1g08440.1			FvH4_1g08440.1	-1.61931	0.226715	FvH4_1g08440.1	0.121562	1723	growth-regulating factor 1-like isoform X1	20	0	73.11	5	F:GO:0005524; C:GO:0005634; P:GO:0006351; P:GO:0006355; P:GO:0032502	F:ATP binding; C:nucleus; P:transcription, DNA-templated; P:regulation of transcription, DNA-templated; P:developmental process					gene12474-v1.0-hybrid	99.449	0	617	XM_004287574.2	99.882	0.0	3112	XP_004287622.1	100	0	622
FvH4_1g08450.1			FvH4_1g08450.1	1.02986	2.69e-05	FvH4_1g08450.1	0.518283	2991	putative DENN domain-containing protein	20	0	90.35								gene12475-v1.0-hybrid	95.53	0	1417	XM_004287575.2	100.000	0.0	5524	XP_004287623.1	100	0	1571
FvH4_1g08460.1			FvH4_1g08460.1	0.94951	0.507929	FvH4_1g08460.1	-0.388772	1620	12-oxophytodienoate reductase 3-like	20	0	79.33	4	F:GO:0010181; F:GO:0016629; P:GO:0055114; P:GO:0072330	F:FMN binding; F:12-oxophytodienoate reductase activity; P:oxidation-reduction process; P:monocarboxylic acid biosynthetic process	EC:1.3.1.42	12-oxophytodienoate reductase			gene12480-v1.0-hybrid	70.623	0	696	lcl|NW_004440457.1:LOC101292153	100.000	0.0	1264	XP_004287624.1	74.811	0	577
FvH4_1g08470.1	4.256	5.86002e-35	FvH4_1g08470.1	5.2337	2.86e-48	FvH4_1g08470.1	3.70736	2357	12-oxophytodienoate reductase 3-like	20	0	86.23	3	F:GO:0010181; F:GO:0016629; P:GO:0055114	F:FMN binding; F:12-oxophytodienoate reductase activity; P:oxidation-reduction process	EC:1.3.1.42	12-oxophytodienoate reductase			gene12480-v1.0-hybrid	71.023	0	989	XM_004287576.2	100.000	0.0	2462	XP_004287624.1	100	0	805
FvH4_1g08480.1			FvH4_1g08480.1	0.428397	1	FvH4_1g08480.1	#DIV/0!	1014	12-oxophytodienoate reductase 3-like	20	3.33081e-156	87.04	6	C:GO:0005777; P:GO:0009695; F:GO:0010181; F:GO:0016629; P:GO:0031408; P:GO:0055114	C:peroxisome; P:jasmonic acid biosynthetic process; F:FMN binding; F:12-oxophytodienoate reductase activity; P:oxylipin biosynthetic process; P:oxidation-reduction process	EC:1.3.1.42	12-oxophytodienoate reductase			gene12479-v1.0-hybrid	100	5.23e-150	449	XM_011462324.1	100.000	0.0	1264	XP_011460626.1	100	1.68e-158	446
FvH4_1g08490.1			FvH4_1g08490.1	0	1	FvH4_1g08490.1	2.16993	969	12-oxophytodienoate reductase 3-like	20	0	78.28	6	C:GO:0005777; P:GO:0009695; F:GO:0010181; F:GO:0016629; P:GO:0031408; P:GO:0055114	C:peroxisome; P:jasmonic acid biosynthetic process; F:FMN binding; F:12-oxophytodienoate reductase activity; P:oxylipin biosynthetic process; P:oxidation-reduction process	EC:1.3.1.42	12-oxophytodienoate reductase			gene12479-v1.0-hybrid	92	0	657	XM_011462324.1	100.000	0.0	1561	XP_011460626.1	99.293	0	581
FvH4_1g08500.1	5.064	2.88073e-31	FvH4_1g08500.1	5.45067	8.06e-06	FvH4_1g08500.1	5.32433	1203	12-oxophytodienoate reductase 3-like	20	0	88.11	6	C:GO:0005777; P:GO:0009695; F:GO:0010181; F:GO:0016629; P:GO:0031408; P:GO:0055114	C:peroxisome; P:jasmonic acid biosynthetic process; F:FMN binding; F:12-oxophytodienoate reductase activity; P:oxylipin biosynthetic process; P:oxidation-reduction process	EC:1.3.1.42	12-oxophytodienoate reductase			gene12480-v1.0-hybrid	98.674	0	772	XM_004287578.2	100.000	0.0	2222	XP_004287626.1	100	0	794
FvH4_1g08510.1	1.037	8.35656e-06	FvH4_1g08510.1	0.483357	0.0768015	FvH4_1g08510.1	-0.494303	2756	12-oxophytodienoate reductase 3-like	20	0	91.06	6	C:GO:0005777; P:GO:0009695; F:GO:0010181; F:GO:0016629; P:GO:0031408; P:GO:0055114	C:peroxisome; P:jasmonic acid biosynthetic process; F:FMN binding; F:12-oxophytodienoate reductase activity; P:oxylipin biosynthetic process; P:oxidation-reduction process	EC:1.3.1.42	12-oxophytodienoate reductase			gene12480-v1.0-hybrid	100	0	771	XM_004287577.2	100.000	0.0	2976	XP_004287625.1	100	0	816
FvH4_1g08520.1			FvH4_1g08520.1	0	1	FvH4_1g08520.1	#DIV/0!	393	probable glucan endo-1,3-beta-glucosidase BG4	20	3.98457e-48	72.22	3	P:GO:0005975; F:GO:0042972; C:GO:0046658	P:carbohydrate metabolic process; F:licheninase activity; C:anchored component of plasma membrane	EC:3.2.1.73	Licheninase			gene12481-v1.0-hybrid	93.548	2.03e-81	238	lcl|NW_004440457.1:LOC105350398	100.000	0.0	632	XP_004308591.1	59.836	7.89e-42	141
FvH4_1g08530.1			FvH4_1g08530.1	0	1	FvH4_1g08530.1	#DIV/0!	1020	probable glucan endo-1,3-beta-glucosidase BG4	20	0	76.37	2	P:GO:0008152; F:GO:0016798	P:metabolic process; F:hydrolase activity, acting on glycosyl bonds					gene12482-v1.0-hybrid	99.407	0	645	XM_004288929.2	100.000	0.0	1884	XP_004288977.1	100	0	658
FvH4_1g08540.1			FvH4_1g08540.1	6.85382	7.37e-35	FvH4_1g08540.1	1.14881	2583	auxin-binding protein ABP19a	20	2.56045e-132	89.33	5	C:GO:0005618; P:GO:0009734; F:GO:0030145; F:GO:0045735; C:GO:0048046	C:cell wall; P:auxin-activated signaling pathway; F:manganese ion binding; F:nutrient reservoir activity; C:apoplast					gene12485-v1.0-hybrid	100	1.2e-134	399	XM_004287582.2	100.000	0.0	1168	XP_004287630.1	100	1.29e-134	399
FvH4_1g08550.1			FvH4_1g08550.1	0.253539	1	FvH4_1g08550.1	-0.767827	642	auxin-binding protein ABP19a-like	20	2.67767e-154	74.13	2	C:GO:0005576; F:GO:0046872	C:extracellular region; F:metal ion binding					gene12490-v1.0-hybrid	90.141	2.09e-142	395	XM_004288930.1	100.000	0.0	1186	XP_004288978.1	100	1.35e-156	432
FvH4_1g08560.1			FvH4_1g08560.1	-0.136779	0.868079	FvH4_1g08560.1	0.631059	909	---NA---											gene12488-v1.0-hybrid	81.395	0.1	32.3	XR_904905.1	100.000	0.0	1216
FvH4_1g08570.1			FvH4_1g08570.1	-0.185331	1	FvH4_1g08570.1	1.44746	642	auxin-binding protein ABP19a-like	20	4.24525e-154	74.35	2	C:GO:0005576; F:GO:0046872	C:extracellular region; F:metal ion binding					gene12490-v1.0-hybrid	100	1.99e-156	431	XM_011472477.1	100.000	0.0	1186	XP_011470779.1	100	2.15e-156	431
FvH4_1g08580.1			FvH4_1g08580.1	-0.365579	0.35022	FvH4_1g08580.1	0.979857	1434	MOB kinase activator-like 1A	20	5.7376e-158	96.99	2	F:GO:0016301; P:GO:0016310	F:kinase activity; P:phosphorylation					gene12491-v1.0-hybrid	100	2.68e-160	452	XM_004287584.2	100.000	0.0	2141	XP_004287632.1	100	2.9e-160	452
FvH4_1g08590.1			FvH4_1g08590.1	0.923644	0.00517276	FvH4_1g08590.1	0.145082	2830	GDP-fucose protein O-fucosyltransferase	20	0	84.76	5	C:GO:0005794; P:GO:0006004; C:GO:0009507; C:GO:0016021; F:GO:0016757	C:Golgi apparatus; P:fucose metabolic process; C:chloroplast; C:integral component of membrane; F:transferase activity, transferring glycosyl groups					gene12492-v1.0-hybrid	94.118	0	1332	XM_004288931.2	99.935	0.0	2830	XP_004288979.1	97.239	0	1232
FvH4_1g08600.1			FvH4_1g08600.1	0.0311333	1	FvH4_1g08600.1	-0.0946767	2576	Leucine-rich repeat, cysteine-containing subtype	20	0	77.56	3	F:GO:0004842; C:GO:0019005; P:GO:0031146	F:ubiquitin-protein transferase activity; C:SCF ubiquitin ligase complex; P:SCF-dependent proteasomal ubiquitin-dependent protein catabolic process					gene12493-v1.0-hybrid	87.484	0	1104	XM_004288932.2	100.000	0.0	4758	XP_004288980.1	100	0	1375
FvH4_1g08610.1			FvH4_1g08610.1	-1.12555	0.0578614	FvH4_1g08610.1	0	2423	ankyrin repeat-containing protein At3g12360-like	20	0	82.38	1	C:GO:0016021	C:integral component of membrane					gene12494-v1.0-hybrid	97.04	0	1204	XM_011462386.1	99.913	0.0	4253	XP_011460688.1	100	0	1221
FvH4_1g08620.1			FvH4_1g08620.1	0.912812	0.0107531	FvH4_1g08620.1	-0.143159	1675	putative methionine N(alpha)-acetyltransferase NatB transcription regulator GNAT family	20	0	76.65	1	F:GO:0016746	F:transferase activity, transferring acyl groups					gene12495-v1.0-hybrid	93.307	7.79e-176	498	XM_004287585.2	100.000	0.0	2248	XP_004287633.1	100	0	614
FvH4_1g08630.1			FvH4_1g08630.1	-1.01971	0.0126701	FvH4_1g08630.1	0.62289	2212	putative TAP (TAP-C) domain-containing protein	20	1.2527e-142	84.9	3	C:GO:0005634; C:GO:0016021; P:GO:0051028	C:nucleus; C:integral component of membrane; P:mRNA transport					gene12497-v1.0-hybrid	90.625	1.71e-141	421	XM_004287586.2	100.000	0.0	1938	XP_004287635.1	90.83	6.33e-145	422
FvH4_1g08640.1	-0.705	0.0104191	FvH4_1g08640.1	0.332377	0.241627	FvH4_1g08640.1	2.22287	2921	PREDICTED: uncharacterized protein LOC105350410	20	0	76.97								gene12498-v1.0-hybrid	100	0	589	XM_004287588.2	100.000	0.0	3483	XP_011460710.1	100	0	589
FvH4_1g08650.1			FvH4_1g08650.1	0.461162	0.306549	FvH4_1g08650.1	1.44528	3263	tubulin--tyrosine ligase-like protein 12	20	0	85.96	4	F:GO:0005524; P:GO:0006464; C:GO:0009507; F:GO:0016874	F:ATP binding; P:cellular protein modification process; C:chloroplast; F:ligase activity					gene12500-v1.0-hybrid	96.372	0	1709	XM_004288935.2	100.000	0.0	3504	XP_004288983.1	97.392	0	1736
FvH4_1g08660.1			FvH4_1g08660.1	0.270493	0.720348	FvH4_1g08660.1	0.332076	2128	RRP12-like protein	20	0	66.88								gene12501-v1.0-hybrid	100	0	1134	XM_004288936.2	100.000	0.0	3884	XP_004288984.2	100	0	1134
FvH4_1g08670.1			FvH4_1g08670.1	-0.565859	0.52374	FvH4_1g08670.1	-0.146841	2069	RRP12-like protein	20	0	63.73								gene12502-v1.0-hybrid	98.529	0	991	XM_011462423.1	91.159	0.0	2527	XP_011460725.1	84.517	0	859
FvH4_1g08680.1			FvH4_1g08680.1	-0.290083	1	FvH4_1g08680.1	0	594	---NA---											gene12502-v1.0-hybrid	99.286	7.08e-94	288	XR_904804.1	93.293	1.04e-62	241	XP_011470553.1	80.952	0.000757	38.9
FvH4_1g08690.1			FvH4_1g08690.1	-0.163568	0.653721	FvH4_1g08690.1	0.0959154	1425	putative TMEM192 family protein	20	0	94.36	3	C:GO:0005765; C:GO:0005770; C:GO:0016021	C:lysosomal membrane; C:late endosome; C:integral component of membrane					gene12504-v1.0-hybrid	99.73	0	673	XM_004287589.2	100.000	0.0	2604	XP_004287637.1	100	0	641
FvH4_1g08700.1			FvH4_1g08700.1	-0.345789	0.701337	FvH4_1g08700.1	0.307182	1478	thiol protease aleurain-like	20	3.07666e-93	82.3	4	F:GO:0004197; C:GO:0005615; C:GO:0005764; P:GO:0051603	F:cysteine-type endopeptidase activity; C:extracellular space; C:lysosome; P:proteolysis involved in cellular protein catabolic process	EC:3.4.22	Acting on peptide bonds (peptidases)			gene12505-v1.0-hybrid	68.75	4.37e-109	309	XM_004287591.2	87.500	0.0	996	XP_004287639.1	80.892	2.01e-95	258
FvH4_1g08710.1			FvH4_1g08710.1	0	1	FvH4_1g08710.1	#DIV/0!	390	---NA---											gene12506-v1.0-hybrid	100	7.32e-67	212					XP_011470464.1	26.667	0.2	31.2
FvH4_1g08720.1	-1.647	1.81148e-06	FvH4_1g08720.1	-0.443151	1	FvH4_1g08720.1	1	1137	Myb/SANT-like domain containing protein	20	0	68.43								gene12506-v1.0-hybrid	87.603	0	566	XM_011462461.1	98.641	0.0	1951	XP_011460763.1	98.239	0	538
FvH4_1g08730.1			FvH4_1g08730.1	0.37729	0.367144	FvH4_1g08730.1	0.0170735	2241	RRP12-like protein	20	0	66.5								gene12507-v1.0-hybrid	100	0	1140	XM_004287590.2	99.852	0.0	3723	XP_004287638.1	100	0	1140
FvH4_1g08740.1			FvH4_1g08740.1	0	1	FvH4_1g08740.1	-2.58496	1414	PREDICTED: uncharacterized protein LOC105350445	2	3.72945e-170	82.08								gene12508-v1.0-hybrid	100	1.74e-172	488	XM_011462472.1	100.000	0.0	2612	XP_011460774.1	100	1.88e-172	488
FvH4_1g08750.1			FvH4_1g08750.1	-0.0936405	1	FvH4_1g08750.1	-0.648156	1218	RRP12-like protein	20	0	67.13								gene12510-v1.0-hybrid	93.573	0	610	XM_011462468.1	100.000	0.0	2148	XP_011460757.1	87.147	0	580
FvH4_1g08760.1	0.727	0.00357077	FvH4_1g08760.1	0.610822	0.000431112	FvH4_1g08760.1	0.392137	1613	thiol protease aleurain-like	20	0	90.94	4	F:GO:0004197; C:GO:0005615; C:GO:0005764; P:GO:0051603	F:cysteine-type endopeptidase activity; C:extracellular space; C:lysosome; P:proteolysis involved in cellular protein catabolic process	EC:3.4.22	Acting on peptide bonds (peptidases)			gene12511-v1.0-hybrid	100	0	702	XM_004287591.2	100.000	0.0	2634	XP_004287639.1	100	0	702
FvH4_1g08770.1	2.559	1.32113e-17	FvH4_1g08770.1	1.11555	0.000138194	FvH4_1g08770.1	-0.238473	1924	serine/threonine-protein kinase At5g01020-like	20	0	87.09	3	F:GO:0004672; F:GO:0005524; P:GO:0006468	F:protein kinase activity; F:ATP binding; P:protein phosphorylation					gene12512-v1.0-hybrid	100	0	900	XM_004287592.2	100.000	0.0	3493	XP_004287640.1	100	0	900
FvH4_1g08780.1			FvH4_1g08780.1	-0.565375	1	FvH4_1g08780.1	-0.868755	1542	flavonoid 3'-monooxygenase-like	20	0	89.71	6	F:GO:0005506; C:GO:0016021; F:GO:0016711; F:GO:0020037; F:GO:0033772; P:GO:0055114	F:iron ion binding; C:integral component of membrane; F:flavonoid 3'-monooxygenase activity; F:heme binding; F:flavonoid 3',5'-hydroxylase activity; P:oxidation-reduction process	EC:1.14.13; EC:1.14.13.21; EC:1.14.13.88	Acting on paired donors, with incorporation or reduction of molecular oxygen. The oxygen incorporated need not be derived from O(2); Acting on paired donors, with incorporation or reduction of molecular oxygen. The oxygen incorporated need not be derived from O(2); Acting on paired donors, with incorporation or reduction of molecular oxygen. The oxygen incorporated need not be derived from O(2)			gene12513-v1.0-hybrid	100	0	956	XM_004288939.2	100.000	0.0	2848	XP_004288987.1	100	0	956
FvH4_1g08790.1			FvH4_1g08790.1	-2.58808	5.53e-08	FvH4_1g08790.1	0.0495091	1909	flavonoid 3'-monooxygenase-like	20	0	88.78	6	F:GO:0005506; C:GO:0016021; F:GO:0016711; F:GO:0020037; F:GO:0033772; P:GO:0055114	F:iron ion binding; C:integral component of membrane; F:flavonoid 3'-monooxygenase activity; F:heme binding; F:flavonoid 3',5'-hydroxylase activity; P:oxidation-reduction process	EC:1.14.13; EC:1.14.13.21; EC:1.14.13.88	Acting on paired donors, with incorporation or reduction of molecular oxygen. The oxygen incorporated need not be derived from O(2); Acting on paired donors, with incorporation or reduction of molecular oxygen. The oxygen incorporated need not be derived from O(2); Acting on paired donors, with incorporation or reduction of molecular oxygen. The oxygen incorporated need not be derived from O(2)			gene12514-v1.0-hybrid	100	0	996	XM_004288940.2	100.000	0.0	3500	XP_004288988.1	100	0	996
FvH4_1g08800.1			FvH4_1g08800.1	-0.883869	1	FvH4_1g08800.1	#DIV/0!	255	flavonoid 3'-monooxygenase-like	20	5.26542e-39	80.18	5	F:GO:0005506; C:GO:0016021; F:GO:0016711; F:GO:0020037; P:GO:0055114	F:iron ion binding; C:integral component of membrane; F:flavonoid 3'-monooxygenase activity; F:heme binding; P:oxidation-reduction process	EC:1.14.13; EC:1.14.13.21	Acting on paired donors, with incorporation or reduction of molecular oxygen. The oxygen incorporated need not be derived from O(2); Acting on paired donors, with incorporation or reduction of molecular oxygen. The oxygen incorporated need not be derived from O(2)			gene12514-v1.0-hybrid	86.905	2.46e-41	140	XM_004288940.2	94.141	6.63e-106	383	XP_004288988.1	86.905	2.66e-41	140
FvH4_1g08810.1	-1.455	0.00011237	FvH4_1g08810.1	-2.35584	0.125077	FvH4_1g08810.1	-0.678613	204	eukaryotic translation initiation factor 3 subunit G-like	20	1.42166e-05	90.76	13	P:GO:0001732; P:GO:0002183; F:GO:0003676; F:GO:0003723; F:GO:0003743; C:GO:0005737; C:GO:0005852; P:GO:0006412; P:GO:0006413; C:GO:0016020; C:GO:0016021; C:GO:0016282; C:GO:0033290	P:formation of cytoplasmic translation initiation complex; P:cytoplasmic translational initiation; F:nucleic acid binding; F:RNA binding; F:translation initiation factor activity; C:cytoplasm; C:eukaryotic translation initiation factor 3 complex; P:translation; P:translational initiation; C:membrane; C:integral component of membrane; C:eukaryotic 43S preinitiation complex; C:eukaryotic 48S preinitiation complex					gene01942-v1.0-hybrid	65	0.007	30.4					XP_004293023.1	65	0.007	30.4
FvH4_1g08820.1			FvH4_1g08820.1	0	1	FvH4_1g08820.1	#DIV/0!	240	kinase TKL-Pl-6 family	2	4.68011e-05	82.11	4	F:GO:0004672; F:GO:0005524; P:GO:0006468; F:GO:0016740	F:protein kinase activity; F:ATP binding; P:protein phosphorylation; F:transferase activity					gene12515-v1.0-hybrid	100	4.84e-21	85.1					XP_004288817.2	78.947	3.51e-06	36.6
FvH4_1g08830.1			FvH4_1g08830.1	-1.95433	2.15e-05	FvH4_1g08830.1	#DIV/0!	1661	flavonoid 3'-monooxygenase-like	20	0	87.56	6	F:GO:0005506; C:GO:0016021; F:GO:0016711; F:GO:0020037; F:GO:0033772; P:GO:0055114	F:iron ion binding; C:integral component of membrane; F:flavonoid 3'-monooxygenase activity; F:heme binding; F:flavonoid 3',5'-hydroxylase activity; P:oxidation-reduction process	EC:1.14.13; EC:1.14.13.21; EC:1.14.13.88	Acting on paired donors, with incorporation or reduction of molecular oxygen. The oxygen incorporated need not be derived from O(2); Acting on paired donors, with incorporation or reduction of molecular oxygen. The oxygen incorporated need not be derived from O(2); Acting on paired donors, with incorporation or reduction of molecular oxygen. The oxygen incorporated need not be derived from O(2)			gene12515-v1.0-hybrid	95.367	0	979	XM_004288941.2	98.159	0.0	2726	XP_004288989.1	96.545	0	1001
FvH4_1g08840.1	-2.471	1.85236e-14	FvH4_1g08840.1	-2.36698	1.46e-10	FvH4_1g08840.1	-0.457473	2865	subtilisin-like protease SBT1.8	20	0	89.61	2	F:GO:0004252; P:GO:0006508	F:serine-type endopeptidase activity; P:proteolysis	EC:3.4.21	Acting on peptide bonds (peptidases)			gene12517-v1.0-hybrid	100	0	1511	XM_004287593.2	100.000	0.0	5003	XP_004287641.1	100	0	1511
FvH4_1g08850.1			FvH4_1g08850.1	-1.54815	0.50003	FvH4_1g08850.1	#NUM!	1013	guanine nucleotide-binding protein subunit gamma 3	20	4.69539e-37	92.23	1	P:GO:0007186	P:G protein-coupled receptor signaling pathway					gene12518-v1.0-hybrid	71.622	2.89e-48	160	XM_011462517.1	100.000	0.0	778	XP_011460819.1	100	2.37e-39	140
FvH4_1g08860.1			FvH4_1g08860.1	0	1	FvH4_1g08860.1	#DIV/0!	336	---NA---											gene12519-v1.0-hybrid	100	5.36e-16	70.5	XM_011466489.1	93.893	1.25e-49	196	XP_004296887.1	30.159	0.94	28.5
FvH4_1g08870.1	4.185	0.000525064	FvH4_1g08870.1	5.12962	7.57e-14	FvH4_1g08870.1	6.74147	1149	protein LURP-one-related 6	20	1.61225e-147	88.8								gene12519-v1.0-hybrid	99.459	1.99e-132	377	XM_004287594.2	100.000	0.0	2122	XP_004287642.1	100	8.15e-150	421
FvH4_1g08880.1			FvH4_1g08880.1	-0.0799142	0.916351	FvH4_1g08880.1	-0.276391	1962	cation/calcium exchanger 4-like	20	0	85.54	2	C:GO:0016021; P:GO:0055085	C:integral component of membrane; P:transmembrane transport					gene12520-v1.0-hybrid	100	0	1230	XM_004287595.2	100.000	0.0	3624	XP_004287643.1	100	0	1230
FvH4_1g08890.1	0.491	0.0455392	FvH4_1g08890.1	0.616321	0.00389087	FvH4_1g08890.1	-0.257474	2422	aldehyde dehydrogenase family 7 member A1	20	0	84.76	5	F:GO:0004029; F:GO:0004043; P:GO:0006081; F:GO:0043878; P:GO:0055114	F:aldehyde dehydrogenase (NAD) activity; F:L-aminoadipate-semialdehyde dehydrogenase activity; P:cellular aldehyde metabolic process; F:glyceraldehyde-3-phosphate dehydrogenase (NAD+) (non-phosphorylating) activity; P:oxidation-reduction process	EC:1.2.1.31; EC:1.2.1.3	L-aminoadipate-semialdehyde dehydrogenase; Aldehyde dehydrogenase (NAD(+))			gene12521-v1.0-hybrid	100	0	627	XM_004287596.2	100.000	0.0	1997	XP_011460842.1	90.731	0	976
FvH4_1g08900.1			FvH4_1g08900.1	0.344192	1	FvH4_1g08900.1	0.0951572	712	PREDICTED: uncharacterized protein LOC101299119	20	6.68988e-98	81.34								gene12522-v1.0-hybrid	95.181	7.64e-50	158	XM_011462543.1	100.000	0.0	774	XP_011460845.1	98.592	3.38e-100	288
FvH4_1g08910.1	1.58	1.52623e-11	FvH4_1g08910.1	3.1861	0.250044	FvH4_1g08910.1	0.359141	1457	protein STRICTOSIDINE SYNTHASE-LIKE 4-like	20	0	87.11	3	P:GO:0009058; C:GO:0016021; F:GO:0016844	P:biosynthetic process; C:integral component of membrane; F:strictosidine synthase activity	EC:4.3.3.2	Strictosidine synthase			gene12523-v1.0-hybrid	100	0	665	XM_004288943.2	100.000	0.0	2691	XP_004288991.1	100	0	771
FvH4_1g08920.1	1.301	2.68496e-05	FvH4_1g08920.1	0.286293	0.838934	FvH4_1g08920.1	0.449628	3442	ATP-dependent DNA helicase Q-like 3 isoform X1	20	0	82.22	5	F:GO:0003676; F:GO:0005524; C:GO:0005634; P:GO:0006310; F:GO:0008026	F:nucleic acid binding; F:ATP binding; C:nucleus; P:DNA recombination; F:ATP-dependent helicase activity	EC:3.6.1.3; EC:3.6.1.15	Adenosinetriphosphatase; Nucleoside-triphosphate phosphatase			gene12524-v1.0-hybrid	95.423	0	789	XM_011462548.1	100.000	0.0	2564	XP_011460850.1	97.08	0	1028
FvH4_1g08930.1			FvH4_1g08930.1	0.59216	1	FvH4_1g08930.1	4.42626	1613	COBRA-like protein 6	20	0	80.66	2	P:GO:0010215; C:GO:0031225	P:cellulose microfibril organization; C:anchored component of membrane					gene12525-v1.0-hybrid	100	0	906	XM_004288944.2	100.000	0.0	2826	XP_004288992.2	100	0	889
FvH4_1g08940.1			FvH4_1g08940.1	0.576464	0.00654022	FvH4_1g08940.1	0.127456	1750	methylthioribose-1-phosphate isomerase	20	0	91.67	10	C:GO:0005634; C:GO:0005737; C:GO:0009506; F:GO:0016740; P:GO:0019284; P:GO:0019509; F:GO:0046523; P:GO:0071281; P:GO:0071369; P:GO:0071732	C:nucleus; C:cytoplasm; C:plasmodesma; F:transferase activity; P:L-methionine salvage from S-adenosylmethionine; P:L-methionine salvage from methylthioadenosine; F:S-methyl-5-thioribose-1-phosphate isomerase activity; P:cellular response to iron ion; P:cellular response to ethylene stimulus; P:cellular response to nitric oxide	EC:5.3.1.23	S-methyl-5-thioribose-1-phosphate isomerase			gene12526-v1.0-hybrid	100	0	721	XM_004287599.2	100.000	0.0	2942	XP_004287647.1	100	0	721
FvH4_1g08950.1	-1.851	0.000186948	FvH4_1g08950.1	-0.281896	0.720348	FvH4_1g08950.1	-0.61422	2472	protein trichome birefringence-like 16	20	0	78.56	1	C:GO:0016021	C:integral component of membrane					gene12527-v1.0-hybrid	100	0	1014	XM_004288945.2	100.000	0.0	4074	XP_004288993.2	100	0	1052
FvH4_1g08960.1			FvH4_1g08960.1	1.05578	0.00630807	FvH4_1g08960.1	-0.291231	2665	inter-alpha-trypsin inhibitor heavy chain H3	20	0	79.89	1	C:GO:0005886	C:plasma membrane					gene12529-v1.0-hybrid	98.352	0	1375	XM_004287601.2	98.626	0.0	4608	XP_004287649.1	98.381	0	1399
FvH4_1g08970.1			FvH4_1g08970.1	-1.47222	1	FvH4_1g08970.1	-1.43874	2136	protein LAZ1 homolog 2	20	0	84.59	1	C:GO:0016021	C:integral component of membrane					gene12529-v1.0-hybrid	94.359	0	649	XM_004287602.2	100.000	0.0	3945	XP_004287650.1	100	0	757
FvH4_1g08980.1			FvH4_1g08980.1	0.132332	1	FvH4_1g08980.1	#DIV/0!	1008	methylenetetrahydrofolate reductase 2-like	20	0	91.31	6	F:GO:0004489; C:GO:0005829; P:GO:0009086; P:GO:0035999; P:GO:0055114; F:GO:0071949	F:methylenetetrahydrofolate reductase (NAD(P)H) activity; C:cytosol; P:methionine biosynthetic process; P:tetrahydrofolate interconversion; P:oxidation-reduction process; F:FAD binding	EC:1.5.1.20	Methylenetetrahydrofolate reductase (NAD(P)H)			gene12530-v1.0-hybrid	100	0	702	XM_004288946.2	100.000	0.0	1862	XP_004288994.1	100	0	702
FvH4_1g08990.1			FvH4_1g08990.1	0	1	FvH4_1g08990.1	#DIV/0!	462	PI-PLC X domain-containing protein At5g67130-like	20	3.80812e-66	78.64	3	P:GO:0006629; F:GO:0008081; C:GO:0016020	P:lipid metabolic process; F:phosphoric diester hydrolase activity; C:membrane					gene12531-v1.0-hybrid	100	3.92e-95	271	XM_004296012.2	87.387	4.51e-105	381	XP_011461475.1	77.444	1.92e-68	211
FvH4_1g09000.1			FvH4_1g09000.1	0	1	FvH4_1g09000.1	#DIV/0!	1904	PREDICTED: uncharacterized protein LOC105350493	20	3.68756e-168	66.83								gene12532-v1.0-hybrid	93.358	2.47e-170	489	XM_011462602.1	100.000	0.0	3517	XP_011460904.1	100	1.86e-170	486
FvH4_1g09010.1			FvH4_1g09010.1	0.128757	0.705527	FvH4_1g09010.1	0.694955	1347	sm-like protein LSM1B	20	5.33656e-53	76.45	6	P:GO:0000290; F:GO:0000339; C:GO:0000932; C:GO:0005845; P:GO:0006397; C:GO:1990726	P:deadenylation-dependent decapping of nuclear-transcribed mRNA; F:RNA cap binding; C:P-body; C:mRNA cap binding complex; P:mRNA processing; C:Lsm1-7-Pat1 complex					gene12533-v1.0-hybrid	77.953	2.5e-55	180	XM_004287603.2	100.000	0.0	1040	XP_004287651.1	77.953	2.7e-55	180
FvH4_1g09020.1			FvH4_1g09020.1	0.411968	0.0487456	FvH4_1g09020.1	0.191868	1217	putative rmlC-like jelly roll protein	20	1.04883e-163	88.03	1	C:GO:0005829	C:cytosol					gene12534-v1.0-hybrid	100	4.91e-166	464	XM_004287604.2	100.000	0.0	1786	XP_004287652.1	100	5.3e-166	464
FvH4_1g09030.1			FvH4_1g09030.1	-0.0644587	1	FvH4_1g09030.1	#DIV/0!	2680	pollen receptor-like kinase 3	20	0	70.26	4	F:GO:0004672; F:GO:0005524; P:GO:0006468; C:GO:0016021	F:protein kinase activity; F:ATP binding; P:protein phosphorylation; C:integral component of membrane					gene12536-v1.0-hybrid	100	0	1229	XM_004288948.2	100.000	0.0	4717	XP_004288996.1	100	0	1213
FvH4_1g09040.1	-2.134	5.78871e-19	FvH4_1g09040.1	-1.37891	1	FvH4_1g09040.1	-0.103467	1150	photosystem I chlorophyll a/b-binding protein 6, chloroplastic	20	0	91.44	7	C:GO:0009522; C:GO:0009523; C:GO:0009535; P:GO:0009765; C:GO:0016021; F:GO:0016168; P:GO:0018298	C:photosystem I; C:photosystem II; C:chloroplast thylakoid membrane; P:photosynthesis, light harvesting; C:integral component of membrane; F:chlorophyll binding; P:protein-chromophore linkage					gene12537-v1.0-hybrid	100	0	522	XM_004288949.2	100.000	0.0	2124	XP_004288997.1	100	0	509
FvH4_1g09050.1			FvH4_1g09050.1	-0.4938	0.0794265	FvH4_1g09050.1	-0.167934	2317	probable polygalacturonase	20	0	84.89	6	F:GO:0004650; C:GO:0005576; P:GO:0005975; C:GO:0016021; F:GO:0047911; P:GO:0071555	F:polygalacturonase activity; C:extracellular region; P:carbohydrate metabolic process; C:integral component of membrane; F:galacturan 1,4-alpha-galacturonidase activity; P:cell wall organization	EC:3.2.1.67; EC:3.2.1.15	Galacturan 1,4-alpha-galacturonidase; Polygalacturonase			gene12538-v1.0-hybrid	93.37	0	1033	XM_004287606.2	100.000	0.0	1465	XP_004287654.1	88.468	0	983
FvH4_1g09060.1			FvH4_1g09060.1	0	1	FvH4_1g09060.1	#DIV/0!	264	---NA---											gene12540-v1.0-hybrid	100	1.67e-56	172					XP_004296439.1	35.294	0.14	30.4
FvH4_1g09070.1			FvH4_1g09070.1	3.47071	1.04e-41	FvH4_1g09070.1	-0.0917412	1377	protein TIFY 10A	20	0	65.29	3	P:GO:0009611; P:GO:0031347; P:GO:2000022	P:response to wounding; P:regulation of defense response; P:regulation of jasmonic acid mediated signaling pathway					gene12541-v1.0-hybrid	100	0	610	XM_004287607.2	100.000	0.0	2483	XP_004287655.1	100	0	546
FvH4_1g09080.1			FvH4_1g09080.1	0.333881	0.146846	FvH4_1g09080.1	0.645125	1705	oligouridylate-binding protein 1-like	20	0	90.62	1	F:GO:0003723	F:RNA binding					gene12909-v1.0-hybrid	95.929	0	708	XM_011462635.1	99.824	0.0	3129	XP_011460937.1	100	0	755
FvH4_1g09090.1			FvH4_1g09090.1	0.161013	0.679364	FvH4_1g09090.1	-0.582607	1458	putative Zf-FLZ domain-containing protein	20	1.91204e-144	72.91								gene12910-v1.0-hybrid	100	1.1e-145	416	XM_004287609.2	100.000	0.0	2521	XP_004287657.1	100	9.66e-147	419
FvH4_1g09100.1			FvH4_1g09100.1	-1.45223	1	FvH4_1g09100.1	#NUM!	213	putative Heat shock chaperonin-binding, acetyltransferase A, auxiliary subunit	3	0.000323537	100	2	F:GO:0016740; F:GO:0046983	F:transferase activity; F:protein dimerization activity					gene12911-v1.0-hybrid	100	6.9e-28	103	XM_004302812.2	98.261	1.63e-51	202	XP_011463751.1	80.952	6.91e-06	41.6
FvH4_1g09110.1			FvH4_1g09110.1	-0.665788	0.265341	FvH4_1g09110.1	-0.747019	4245	TMV resistance protein N-like	20	0	73.99	3	P:GO:0007165; F:GO:0016787; F:GO:0043531	P:signal transduction; F:hydrolase activity; F:ADP binding					gene12913-v1.0-hybrid	94.32	0	2237	XM_011472487.1	100.000	0.0	4739	XP_011470789.1	95.845	0	1914
FvH4_1g09120.1			FvH4_1g09120.1	-0.0433158	1	FvH4_1g09120.1	-1	2666	beta-galactosidase 15-like	20	0	86.73	5	F:GO:0004565; C:GO:0005618; C:GO:0005773; P:GO:0005975; F:GO:0030246	F:beta-galactosidase activity; C:cell wall; C:vacuole; P:carbohydrate metabolic process; F:carbohydrate binding	EC:3.2.1.23	Beta-galactosidase			gene12914-v1.0-hybrid	97.934	0	1666	XM_004288950.2	100.000	0.0	3797	XP_004288998.1	98.542	0	1683
FvH4_1g09130.1			FvH4_1g09130.1	0.000233903	1	FvH4_1g09130.1	0.130408	1182	PREDICTED: uncharacterized protein LOC101302974	20	7.36102e-174	86.83	1	C:GO:0016021	C:integral component of membrane					gene12915-v1.0-hybrid	100	3.44e-176	490	XM_004287610.2	100.000	0.0	1951	XP_004287658.1	100	3.72e-176	490
FvH4_1g09140.1			FvH4_1g09140.1	0.321803	0.403935	FvH4_1g09140.1	1.4438	2225	DEAD-box ATP-dependent RNA helicase 17	20	0	88.28	3	F:GO:0003723; F:GO:0004386; F:GO:0005524	F:RNA binding; F:helicase activity; F:ATP binding	EC:3.6.1.15	Nucleoside-triphosphate phosphatase			gene12916-v1.0-hybrid	94.058	0	1011	XM_004287611.2	100.000	0.0	4023	XP_004287659.1	100	0	1100
FvH4_1g09150.1			FvH4_1g09150.1	-0.176085	0.679364	FvH4_1g09150.1	0.303848	6143	auxin response factor 19	20	0	93.64	4	F:GO:0003677; C:GO:0005634; P:GO:0006355; P:GO:0009734	F:DNA binding; C:nucleus; P:regulation of transcription, DNA-templated; P:auxin-activated signaling pathway					gene12917-v1.0-hybrid	97.125	0	871	XM_004287612.2	100.000	0.0	6248	XP_004287660.1	97.125	0	871
FvH4_1g09160.1			FvH4_1g09160.1	0.349062	0.216004	FvH4_1g09160.1	1.81982	3739	auxin response factor 7-like isoform X2	20	0	90.33	4	F:GO:0003677; C:GO:0005634; P:GO:0006355; P:GO:0009734	F:DNA binding; C:nucleus; P:regulation of transcription, DNA-templated; P:auxin-activated signaling pathway					gene12917-v1.0-hybrid	99.62	0	544	XM_004287612.2	99.919	0.0	4543	XP_004287660.1	99.62	0	544
FvH4_1g09170.1			FvH4_1g09170.1	0	1	FvH4_1g09170.1	#DIV/0!	336	---NA---											gene25695-v1.0-hybrid	39.474	0.21	30.4					XP_004302841.1	39.474	0.19	30.8
FvH4_1g09180.1	-1.155	9.8587e-05	FvH4_1g09180.1	1.59978	1	FvH4_1g09180.1	3.60666	651	ethylene-responsive transcription factor ERF017	20	5.30266e-159	76.37	4	F:GO:0003677; F:GO:0003700; C:GO:0005634; P:GO:0006355	F:DNA binding; F:DNA-binding transcription factor activity; C:nucleus; P:regulation of transcription, DNA-templated					gene12919-v1.0-hybrid	100	1.13e-159	439	XM_004287614.2	100.000	0.0	1203	XP_004287662.1	100	2.68e-161	444
FvH4_1g09190.1			FvH4_1g09190.1	0.0763813	1	FvH4_1g09190.1	1.58496	2689	beta-galactosidase 15-like	20	0	84.83	3	F:GO:0004565; P:GO:0005975; F:GO:0030246	F:beta-galactosidase activity; P:carbohydrate metabolic process; F:carbohydrate binding	EC:3.2.1.23	Beta-galactosidase			gene12920-v1.0-hybrid	99.875	0	1667	XM_004288951.2	99.960	0.0	4571	XP_004288999.1	100	0	1673
FvH4_1g09200.1			FvH4_1g09200.1	0.464554	0.0940791	FvH4_1g09200.1	0.15568	2579	3-oxoacyl-[acyl-carrier-protein] synthase II, chloroplastic-like	20	0	87.4	5	F:GO:0004315; P:GO:0006633; C:GO:0009570; P:GO:0009631; P:GO:0009793	F:3-oxoacyl-[acyl-carrier-protein] synthase activity; P:fatty acid biosynthetic process; C:chloroplast stroma; P:cold acclimation; P:embryo development ending in seed dormancy	EC:2.3.1.85; EC:2.3.1.41	Fatty-acid synthase; Beta-ketoacyl-[acyl-carrier-protein] synthase I			gene12921-v1.0-hybrid	98.018	0	902	XM_011462673.1	100.000	0.0	4728	XP_011460975.1	100	0	907
FvH4_1g09210.1			FvH4_1g09210.1	-0.538126	0.0259317	FvH4_1g09210.1	1.34194	4097	RRP12-like protein	20	0	83.82								gene12922-v1.0-hybrid	100	0	2398	XM_004288952.2	100.000	0.0	7566	XP_004289000.1	100	0	2397
FvH4_1g09220.1	-4.193	8.46104e-08	FvH4_1g09220.1	-2.84999	0.000105027	FvH4_1g09220.1	0.00930107	594	21 kDa protein	20	8.67909e-121	82.77	3	F:GO:0004857; F:GO:0030599; P:GO:0043086	F:enzyme inhibitor activity; F:pectinesterase activity; P:negative regulation of catalytic activity	EC:3.1.1.11; EC:3.1.1.1	Pectinesterase; Carboxylesterase			gene12923-v1.0-hybrid	100	4.06e-123	345	XM_004287616.2	100.000	0.0	1098	XP_004287664.1	100	4.39e-123	345
FvH4_1g09230.1			FvH4_1g09230.1	1.07918	0.00854708	FvH4_1g09230.1	-1.078	588	PREDICTED: uncharacterized protein LOC101305000	20	1.05775e-123	56.84	2	C:GO:0016020; C:GO:0016021	C:membrane; C:integral component of membrane					gene12924-v1.0-hybrid	100	4.95e-126	353	XM_004287617.2	100.000	0.0	1086	XP_004287665.1	100	5.35e-126	353
FvH4_1g09240.1	5.484	8.75773e-09	FvH4_1g09240.1	8.59516	1.49e-25	FvH4_1g09240.1	0.485427	3031	probable flavin-containing monooxygenase 1	20	0	89.56	4	F:GO:0004499; F:GO:0050660; F:GO:0050661; P:GO:0055114	F:N,N-dimethylaniline monooxygenase activity; F:flavin adenine dinucleotide binding; F:NADP binding; P:oxidation-reduction process	EC:1.14.13.8; EC:1.14.13	Flavin-containing monooxygenase; Acting on paired donors, with incorporation or reduction of molecular oxygen. The oxygen incorporated need not be derived from O(2)			gene12925-v1.0-hybrid	100	0	1002	XM_004288953.2	100.000	0.0	3868	XP_004289001.1	100	0	1002
FvH4_1g09250.1	-2.661	2.82244e-10	FvH4_1g09250.1	-2.5262	0.218833	FvH4_1g09250.1	-1.029	1241	peroxiredoxin Q, chloroplastic	20	3.58707e-131	89.73	7	F:GO:0004601; C:GO:0005623; C:GO:0016021; P:GO:0045454; F:GO:0051920; P:GO:0055114; P:GO:0098869	F:peroxidase activity; C:cell; C:integral component of membrane; P:cell redox homeostasis; F:peroxiredoxin activity; P:oxidation-reduction process; P:cellular oxidant detoxification	EC:1.11.1.15; EC:1.11.1.7	Peroxiredoxin; Peroxidase			gene12926-v1.0-hybrid	100	1.68e-133	381	XM_004287618.2	100.000	0.0	1844	XP_004287666.1	100	1.81e-133	381
FvH4_1g09260.1	1.249	1.27509e-06	FvH4_1g09260.1	-0.205289	0.457428	FvH4_1g09260.1	2.11157	786	Transmembrane protein	20	1.04219e-48	81.6	1	C:GO:0016021	C:integral component of membrane					gene12927-v1.0-hybrid	100	4.87e-51	162	XM_004287619.2	100.000	0.0	902	XP_004287667.1	100	5.27e-51	162
FvH4_1g09270.1			FvH4_1g09270.1	-2.45869	0.0215207	FvH4_1g09270.1	0	2926	respiratory burst oxidase homolog protein E-like	20	0	81.49	6	F:GO:0004601; F:GO:0005509; C:GO:0016021; F:GO:0016174; P:GO:0055114; P:GO:0098869	F:peroxidase activity; F:calcium ion binding; C:integral component of membrane; F:NAD(P)H oxidase activity; P:oxidation-reduction process; P:cellular oxidant detoxification	EC:1.6.3.1; EC:1.11.1.7	NAD(P)H oxidase (H(2)O(2)-forming); Peroxidase			gene12928-v1.0-hybrid	94.331	0	1498	XM_004288954.2	100.000	0.0	3421	XP_011461008.1	95.066	0	1602
FvH4_1g09280.1			FvH4_1g09280.1	-1.93433	0.0213298	FvH4_1g09280.1	1.7866	1609	putative small auxin-up RNA	20	8.74967e-147	78.78	1	P:GO:0009733	P:response to auxin					gene12929-v1.0-hybrid	96.744	5.98e-149	426	XM_004288955.2	100.000	0.0	1997	XP_004289003.1	100	4.42e-149	426
FvH4_1g09290.1			FvH4_1g09290.1	0	1	FvH4_1g09290.1	#DIV/0!	1160	putative pectinesterase 63	20	0	80.9	5	C:GO:0005618; F:GO:0030599; P:GO:0042545; F:GO:0045330; P:GO:0045490	C:cell wall; F:pectinesterase activity; P:cell wall modification; F:aspartyl esterase activity; P:pectin catabolic process	EC:3.1.1.11; EC:3.1.1.1	Pectinesterase; Carboxylesterase			gene12930-v1.0-hybrid	100	0	756	XM_004288956.2	100.000	0.0	2143	XP_004289004.1	100	0	756
FvH4_1g09300.1			FvH4_1g09300.1	-2.32597	1.66e-06	FvH4_1g09300.1	2.80735	375	auxin-responsive protein SAUR50-like	20	3.17862e-56	84.74	5	C:GO:0005634; C:GO:0005737; P:GO:0009733; C:GO:0019897; P:GO:0030307	C:nucleus; C:cytoplasm; P:response to auxin; C:extrinsic component of plasma membrane; P:positive regulation of cell growth					gene12931-v1.0-hybrid	100	1.49e-58	176	XM_004287620.2	100.000	0.0	693	XP_004287668.1	100	1.61e-58	176
FvH4_1g09310.1			FvH4_1g09310.1	-1.00142	0.548961	FvH4_1g09310.1	-0.845516	6364	putative alcohol O-acetyltransferase	20	0	80.44	2	F:GO:0004026; C:GO:0016021	F:alcohol O-acetyltransferase activity; C:integral component of membrane	EC:2.3.1.84	Alcohol O-acetyltransferase			gene12932-v1.0-hybrid	100	0	1522	XM_004288957.2	99.882	0.0	6246	XP_011461041.1	100	0	1531
FvH4_1g09320.1			FvH4_1g09320.1	-1.1446	1	FvH4_1g09320.1	#DIV/0!	345	pectinesterase-like	20	9.13595e-36	69.92	3	C:GO:0016020; F:GO:0016788; P:GO:0071555	C:membrane; F:hydrolase activity, acting on ester bonds; P:cell wall organization					gene12933-v1.0-hybrid	100	2.32e-73	219	XR_905001.1	100.000	0.0	638	XP_004303758.1	48.148	1.19e-17	77
FvH4_1g09330.1			FvH4_1g09330.1	-0.445927	0.585	FvH4_1g09330.1	-0.552541	1263	NAC domain-containing protein 92-like	20	0	48.17	9	F:GO:0003677; F:GO:0004435; C:GO:0005634; P:GO:0006355; P:GO:0006629; P:GO:0007165; C:GO:0016020; C:GO:0016021; P:GO:0035556	F:DNA binding; F:phosphatidylinositol phospholipase C activity; C:nucleus; P:regulation of transcription, DNA-templated; P:lipid metabolic process; P:signal transduction; C:membrane; C:integral component of membrane; P:intracellular signal transduction					gene12934-v1.0-hybrid	100	0	796	XM_011472490.1	100.000	0.0	2333	XP_011470792.1	100	0	796
FvH4_1g09340.1			FvH4_1g09340.1	0.00743186	1	FvH4_1g09340.1	#DIV/0!	402	kinesin-like calmodulin-binding protein isoform X1	20	4.61576e-14	76.75	7	F:GO:0003777; F:GO:0005524; C:GO:0005856; P:GO:0007018; F:GO:0008017; F:GO:0016491; P:GO:0055114	F:microtubule motor activity; F:ATP binding; C:cytoskeleton; P:microtubule-based movement; F:microtubule binding; F:oxidoreductase activity; P:oxidation-reduction process	EC:3.6.1.15	Nucleoside-triphosphate phosphatase			gene12934-v1.0-hybrid	100	2.16e-16	73.9	XM_011472493.1	100.000	6.99e-53	207	XP_011470792.1	100	2.33e-16	73.9
FvH4_1g09350.1			FvH4_1g09350.1	-1.56793	1	FvH4_1g09350.1	#NUM!	423	subtilisin-like protease SBT1.9	20	1.34959e-43	79.78	2	F:GO:0004252; P:GO:0006508	F:serine-type endopeptidase activity; P:proteolysis	EC:3.4.21	Acting on peptide bonds (peptidases)			gene12938-v1.0-hybrid	100	1.29e-103	292	XM_011470072.1	90.397	5.28e-109	394	XP_011468374.1	70.435	1.47e-45	158
FvH4_1g09360.1			FvH4_1g09360.1	0.411759	0.0618172	FvH4_1g09360.1	0.11005	3159	sucrose synthase	20	0	94.35	2	P:GO:0005985; F:GO:0016157	P:sucrose metabolic process; F:sucrose synthase activity	EC:2.4.1.13	Sucrose synthase			gene12940-v1.0-hybrid	100	0	1657	XM_011462748.1	100.000	0.0	5177	XP_011461050.1	100	0	1657
FvH4_1g09370.1			FvH4_1g09370.1	0.283777	1	FvH4_1g09370.1	#DIV/0!	642	NDR1/HIN1-like protein 1	20	3.06099e-145	69.11	1	C:GO:0016021	C:integral component of membrane					gene12941-v1.0-hybrid	100	1.43e-147	409	XM_004288959.1	100.000	0.0	1186	XP_004289007.1	100	1.55e-147	409
FvH4_1g09380.1			FvH4_1g09380.1	-0.294317	0.814628	FvH4_1g09380.1	1	3284	kinesin-like protein NACK2	20	0	88.87	5	F:GO:0003777; F:GO:0005524; C:GO:0005874; P:GO:0007018; F:GO:0008017	F:microtubule motor activity; F:ATP binding; C:microtubule; P:microtubule-based movement; F:microtubule binding	EC:3.6.1.15	Nucleoside-triphosphate phosphatase			gene12943-v1.0-hybrid	97.569	0	1892	XM_011462757.1	99.513	0.0	5587	XP_011461059.1	99.355	0	1906
FvH4_1g09390.1	1.097	6.54457e-08	FvH4_1g09390.1	0.692321	0.00119897	FvH4_1g09390.1	2.1115	1143	eukaryotic translation initiation factor 3 subunit K	20	3.39837e-160	96.35	8	P:GO:0001732; F:GO:0003743; C:GO:0005829; C:GO:0005852; P:GO:0006446; C:GO:0016282; C:GO:0033290; F:GO:0043022	P:formation of cytoplasmic translation initiation complex; F:translation initiation factor activity; C:cytosol; C:eukaryotic translation initiation factor 3 complex; P:regulation of translational initiation; C:eukaryotic 43S preinitiation complex; C:eukaryotic 48S preinitiation complex; F:ribosome binding					gene12944-v1.0-hybrid	100	1.59e-162	454	XM_004287623.2	100.000	0.0	1923	XP_004287671.1	100	1.72e-162	454
FvH4_1g09400.1			FvH4_1g09400.1	0.263782	0.344955	FvH4_1g09400.1	-0.72792	4181	phosphoinositide phosphatase SAC3	20	0	86.06	4	P:GO:0007033; C:GO:0016021; P:GO:0036092; F:GO:0042578	P:vacuole organization; C:integral component of membrane; P:phosphatidylinositol-3-phosphate biosynthetic process; F:phosphoric ester hydrolase activity					gene12945-v1.0-hybrid	95.735	0	1699	XM_004287624.2	100.000	0.0	5046	XP_004287672.1	96.632	0	1691
FvH4_1g09410.1			FvH4_1g09410.1	-0.24217	1	FvH4_1g09410.1	#DIV/0!	900	cyclin-A1-1-like	20	0	85.53	2	C:GO:0005634; C:GO:0016021	C:nucleus; C:integral component of membrane					gene12945-v1.0-hybrid	100	0	578	XM_004288960.2	100.000	0.0	1663	XP_004289008.1	100	0	578
FvH4_1g09420.1			FvH4_1g09420.1	0.0366924	1	FvH4_1g09420.1	#DIV/0!	1056	probable E3 ubiquitin-protein ligase RNF217	20	0	74.85	3	F:GO:0004842; P:GO:0016567; F:GO:0046872	F:ubiquitin-protein transferase activity; P:protein ubiquitination; F:metal ion binding					gene12947-v1.0-hybrid	100	0	593	XM_011462776.1	100.000	0.0	1951	XP_011461078.1	100	0	593
FvH4_1g09430.1			FvH4_1g09430.1	0.129351	1	FvH4_1g09430.1	#DIV/0!	1206	GDSL esterase/lipase 5-like	20	0	84.79	2	C:GO:0016021; F:GO:0016788	C:integral component of membrane; F:hydrolase activity, acting on ester bonds					gene12948-v1.0-hybrid	100	0	795	XM_004287625.2	100.000	0.0	2200	XP_004287673.2	100	0	766
FvH4_1g09440.1			FvH4_1g09440.1	0.472072	0.109624	FvH4_1g09440.1	0.140197	2119	suppressor of mec-8 and unc-52 protein homolog 2	20	0	88.07	4	C:GO:0005634; P:GO:0007094; P:GO:0008380; F:GO:0046872	C:nucleus; P:mitotic spindle assembly checkpoint; P:RNA splicing; F:metal ion binding					gene12949-v1.0-hybrid	100	0	1052	XM_011462786.1	100.000	0.0	3639	XP_011461088.1	100	0	1052
FvH4_1g09450.1			FvH4_1g09450.1	0.122529	0.674089	FvH4_1g09450.1	-0.563763	1957	putative chromatin regulator PHD family	20	0	87.03	2	C:GO:0005634; F:GO:0046872	C:nucleus; F:metal ion binding					gene12950-v1.0-hybrid	96.443	0	967	XM_004287627.2	100.000	0.0	3480	XP_004287675.1	100	0	957
FvH4_1g09460.1			FvH4_1g09460.1	0.0766568	1	FvH4_1g09460.1	0.584963	2274	ATP-dependent RNA helicase DEAH12, chloroplastic-like	20	0	76.76	6	F:GO:0004386; F:GO:0004842; P:GO:0016567; F:GO:0016746; F:GO:0016874; F:GO:0046872	F:helicase activity; F:ubiquitin-protein transferase activity; P:protein ubiquitination; F:transferase activity, transferring acyl groups; F:ligase activity; F:metal ion binding	EC:3.6.1.15	Nucleoside-triphosphate phosphatase			gene12952-v1.0-hybrid	100	0	733	XM_004288962.2	100.000	0.0	2148	XP_004289010.1	100	0	733
FvH4_1g09470.1			FvH4_1g09470.1	0	1	FvH4_1g09470.1	#DIV/0!	213	---NA---											gene18713-v1.0-hybrid	38.889	1.5	26.6	XM_004287628.2	100.000	7.59e-50	196	XP_011466520.1	38.889	1.6	26.6
FvH4_1g09480.1			FvH4_1g09480.1	-1.26369	0.115532	FvH4_1g09480.1	0	5054	protein QUIRKY	20	0	89.2	2	C:GO:0016021; F:GO:0016757	C:integral component of membrane; F:transferase activity, transferring glycosyl groups					gene12953-v1.0-hybrid	100	0	1536	XM_004287628.2	99.932	0.0	5456	XP_004287676.1	100	0	1536
FvH4_1g09490.1			FvH4_1g09490.1	0	1	FvH4_1g09490.1	#DIV/0!	1269	probable E3 ubiquitin-protein ligase RNF217	20	0	76.05	3	F:GO:0004842; P:GO:0016567; F:GO:0046872	F:ubiquitin-protein transferase activity; P:protein ubiquitination; F:metal ion binding					gene12955-v1.0-hybrid	91.026	0	667	XR_905023.1	100.000	0.0	1760	XP_011461126.1	100	0	603
FvH4_1g09500.1			FvH4_1g09500.1	0.624663	0.0769924	FvH4_1g09500.1	0.254719	1063	E3 ubiquitin-protein ligase RNF144A-like	20	2.60169e-164	76.3	3	F:GO:0004842; P:GO:0016567; F:GO:0046872	F:ubiquitin-protein transferase activity; P:protein ubiquitination; F:metal ion binding					gene12956-v1.0-hybrid	100	1.51e-120	345	XM_004287629.2	99.898	0.0	1803	XP_004287677.2	100	1.31e-166	465
FvH4_1g09510.1			FvH4_1g09510.1	0	1	FvH4_1g09510.1	#DIV/0!	1437	probable E3 ubiquitin-protein ligase RNF217	20	0	73.28	7	C:GO:0000151; P:GO:0000209; C:GO:0005737; F:GO:0031624; P:GO:0032436; F:GO:0046872; F:GO:0061630	C:ubiquitin ligase complex; P:protein polyubiquitination; C:cytoplasm; F:ubiquitin conjugating enzyme binding; P:positive regulation of proteasomal ubiquitin-dependent protein catabolic process; F:metal ion binding; F:ubiquitin protein ligase activity					gene12957-v1.0-hybrid	95.426	0	854	XM_011462838.1	100.000	0.0	1483	XP_011461140.1	100	0	523
FvH4_1g09520.1			FvH4_1g09520.1	-0.813365	1	FvH4_1g09520.1	-2.80735	1473	transcription factor bHLH112	20	0	65.41	1	F:GO:0046983	F:protein dimerization activity					gene12958-v1.0-hybrid	100	0	794	XM_011462840.1	98.982	0.0	2623	XP_011461142.1	98.829	0	801
FvH4_1g09530.1			FvH4_1g09530.1	-0.101197	0.832692	FvH4_1g09530.1	-0.584349	6250	1-phosphatidylinositol-3-phosphate 5-kinase FAB1A	20	0	81.73	5	F:GO:0005524; P:GO:0016043; F:GO:0016307; P:GO:0046854; F:GO:0046872	F:ATP binding; P:cellular component organization; F:phosphatidylinositol phosphate kinase activity; P:phosphatidylinositol phosphorylation; F:metal ion binding					gene12959-v1.0-hybrid	97.497	0	3508	XM_004287630.2	99.852	0.0	7446	XP_004287678.1	99.177	0	3400
FvH4_1g09540.1			FvH4_1g09540.1	0.404698	0.133738	FvH4_1g09540.1	-0.315862	2673	conserved oligomeric Golgi complex subunit 3 isoform X1	20	0	94.98	9	C:GO:0005801; C:GO:0005829; P:GO:0006886; P:GO:0006891; P:GO:0007030; F:GO:0008565; P:GO:0009860; C:GO:0016020; C:GO:0017119	C:cis-Golgi network; C:cytosol; P:intracellular protein transport; P:intra-Golgi vesicle-mediated transport; P:Golgi organization; F:protein transporter activity; P:pollen tube growth; C:membrane; C:Golgi transport complex					gene12960-v1.0-hybrid	100	0	1546	XM_004288967.2	100.000	0.0	4826	XP_004289015.1	100	0	1546
FvH4_1g09550.1			FvH4_1g09550.1	-0.390239	0.375027	FvH4_1g09550.1	0.48096	1428	DNA repair protein RAD51 homolog	20	0	87.92	12	F:GO:0000150; P:GO:0000730; C:GO:0000794; F:GO:0003690; F:GO:0003697; F:GO:0005524; P:GO:0006312; P:GO:0007131; F:GO:0008094; P:GO:0042148; P:GO:0070192; P:GO:1990426	F:recombinase activity; P:DNA recombinase assembly; C:condensed nuclear chromosome; F:double-stranded DNA binding; F:single-stranded DNA binding; F:ATP binding; P:mitotic recombination; P:reciprocal meiotic recombination; F:DNA-dependent ATPase activity; P:strand invasion; P:chromosome organization involved in meiotic cell cycle; P:mitotic recombination-dependent replication fork processing	EC:3.6.1.3; EC:3.6.1.15	Adenosinetriphosphatase; Nucleoside-triphosphate phosphatase			gene12961-v1.0-hybrid	99.694	0	665	XM_004287631.2	97.646	0.0	2375	XP_004287679.1	88.724	0	588
FvH4_1g09560.1	-3.346	5.04706e-06	FvH4_1g09560.1	0	1	FvH4_1g09560.1	0.536783	2162	pectinesterase	20	0	81.63	7	C:GO:0005618; F:GO:0030599; P:GO:0042545; P:GO:0043086; F:GO:0045330; P:GO:0045490; F:GO:0046910	C:cell wall; F:pectinesterase activity; P:cell wall modification; P:negative regulation of catalytic activity; F:aspartyl esterase activity; P:pectin catabolic process; F:pectinesterase inhibitor activity	EC:3.1.1.11; EC:3.1.1.1	Pectinesterase; Carboxylesterase			gene12962-v1.0-hybrid	97.708	0	937	XM_004287632.2	100.000	0.0	3993	XP_004287680.2	100	0	1056
FvH4_1g09570.1			FvH4_1g09570.1	0	1	FvH4_1g09570.1	#DIV/0!	213	---NA---											gene12963-v1.0-hybrid	100	1.68e-28	97.8					XP_011465687.1	75	7.24e-05	38.5
FvH4_1g09580.1			FvH4_1g09580.1	-0.99854	0.387866	FvH4_1g09580.1	1.51517	3412	probable pectinesterase/pectinesterase inhibitor 12	20	0	90.2	8	F:GO:0004857; C:GO:0005576; C:GO:0005618; F:GO:0030599; P:GO:0042545; P:GO:0043086; F:GO:0045330; P:GO:0045490	F:enzyme inhibitor activity; C:extracellular region; C:cell wall; F:pectinesterase activity; P:cell wall modification; P:negative regulation of catalytic activity; F:aspartyl esterase activity; P:pectin catabolic process	EC:3.1.1.11; EC:3.1.1.1	Pectinesterase; Carboxylesterase			gene12965-v1.0-hybrid	100	0	1001	XM_011462878.1	100.000	0.0	3216	XP_011461180.1	100	0	1001
FvH4_1g09590.1			FvH4_1g09590.1	0	1	FvH4_1g09590.1	#DIV/0!	552	probable pectinesterase/pectinesterase inhibitor 12	20	4.69148e-84	89.48	8	F:GO:0004857; C:GO:0005576; C:GO:0005618; F:GO:0030599; P:GO:0042545; P:GO:0043086; F:GO:0045330; P:GO:0045490	F:enzyme inhibitor activity; C:extracellular region; C:cell wall; F:pectinesterase activity; P:cell wall modification; P:negative regulation of catalytic activity; F:aspartyl esterase activity; P:pectin catabolic process	EC:3.1.1.11; EC:3.1.1.1	Pectinesterase; Carboxylesterase			gene12965-v1.0-hybrid	99.231	2.19e-86	263	XM_011462878.1	96.761	0.0	809	XP_011461180.1	99.231	2.37e-86	263
FvH4_1g09600.1			FvH4_1g09600.1	0	1	FvH4_1g09600.1	#DIV/0!	417	---NA---											gene12965-v1.0-hybrid	100	0.006	35.8	XM_011462878.1	100.000	3.26e-76	285	XP_011461180.1	100	0.007	35.8
FvH4_1g09610.1	-2.162	4.99469e-24	FvH4_1g09610.1	-3.00747	1.42e-06	FvH4_1g09610.1	1.75208	2133	pectinesterase/pectinesterase inhibitor PPE8B	20	0	85.56	8	F:GO:0004857; C:GO:0005576; C:GO:0005618; F:GO:0030599; P:GO:0042545; P:GO:0043086; F:GO:0045330; P:GO:0045490	F:enzyme inhibitor activity; C:extracellular region; C:cell wall; F:pectinesterase activity; P:cell wall modification; P:negative regulation of catalytic activity; F:aspartyl esterase activity; P:pectin catabolic process	EC:3.1.1.11; EC:3.1.1.1	Pectinesterase; Carboxylesterase			gene12966-v1.0-hybrid	100	0	1072	XM_004287634.2	100.000	0.0	3687	XP_004287682.1	100	0	1072
FvH4_1g09620.1			FvH4_1g09620.1	-0.120674	0.762276	FvH4_1g09620.1	1.64938	222	transcription repressor OFP12-like	20	4.57787e-47	80.73	1	P:GO:0045892	P:negative regulation of transcription, DNA-templated					gene20304-v1.0-hybrid	100	2.14e-49	154	XR_905041.1	100.000	2.61e-114	411	XP_004292573.1	100	2.31e-49	154
FvH4_1g09630.1			FvH4_1g09630.1	-0.799681	0.00613406	FvH4_1g09630.1	0.833621	673	putative Ulp1 protease family catalytic domain-containing protein	20	8.60717e-77	63.16	3	P:GO:0006508; F:GO:0008233; F:GO:0008234	P:proteolysis; F:peptidase activity; F:cysteine-type peptidase activity					gene12967-v1.0-hybrid	100	1.19e-83	253	XR_905039.1	100.000	0.0	1173	XP_011467301.1	96.61	4.35e-79	244
FvH4_1g09640.1			FvH4_1g09640.1	-1.09025	0.000423091	FvH4_1g09640.1	0.165059	4338	alpha-aminoadipic semialdehyde synthase-like isoform X1	20	0	88.94	3	C:GO:0016021; F:GO:0016491; P:GO:0055114	C:integral component of membrane; F:oxidoreductase activity; P:oxidation-reduction process					gene12969-v1.0-hybrid	98.423	0	2147	XM_004287636.2	100.000	0.0	4183	XP_004287684.1	98.224	0	2128
FvH4_1g09650.1			FvH4_1g09650.1	-0.124675	1	FvH4_1g09650.1	-0.401852	2395	putative 5'(3')-deoxyribonucleotidase, HAD-like domain-containing protein	20	1.08414e-92	91.07	3	F:GO:0008253; P:GO:0009264; P:GO:0016311	F:5'-nucleotidase activity; P:deoxyribonucleotide catabolic process; P:dephosphorylation	EC:3.1.3.41; EC:3.1.3.5; EC:3.1.3.31	4-nitrophenylphosphatase; 5'-nucleotidase; Nucleotidase			gene12970-v1.0-hybrid	97.391	1.32e-84	242	XM_004287637.2	100.000	0.0	1493	XP_004287685.1	99.435	5.48e-95	300
FvH4_1g09660.1			FvH4_1g09660.1	-1.03666	0.548961	FvH4_1g09660.1	-0.726982	1742	glucan endo-1,3-beta-glucosidase 5	20	0	88.46	2	P:GO:0005975; F:GO:0042973	P:carbohydrate metabolic process; F:glucan endo-1,3-beta-D-glucosidase activity	EC:3.2.1.21; EC:3.2.1.39	Beta-glucosidase; Glucan endo-1,3-beta-D-glucosidase			gene12970-v1.0-hybrid	100	0	986	XM_004288969.2	100.000	0.0	2974	XP_004289017.1	100	0	1002
FvH4_1g09670.1			FvH4_1g09670.1	-0.236382	0.379193	FvH4_1g09670.1	-0.154352	6123	brefeldin A-inhibited guanine nucleotide-exchange protein 5	20	0	90.69	2	F:GO:0005086; P:GO:0032012	F:ARF guanyl-nucleotide exchange factor activity; P:regulation of ARF protein signal transduction					gene12973-v1.0-hybrid	98.715	0	2773	XM_011462918.1	100.000	0.0	11308	XP_011461220.1	100	0	3553
FvH4_1g09680.1			FvH4_1g09680.1	0.225181	0.435874	FvH4_1g09680.1	0.311862	1733	hepatocyte growth factor-regulated tyrosine kinase substrate	20	0	78.92	1	F:GO:0046872	F:metal ion binding					gene12974-v1.0-hybrid	79.299	2.78e-168	480	XM_004287640.2	100.000	0.0	1519	XP_004287688.1	93.993	0	541
FvH4_1g09690.1	1.338	3.95743e-12	FvH4_1g09690.1	1.53175	9.93e-13	FvH4_1g09690.1	0.0318928	991	protein TIFY 3B	20	1.07626e-132	78.01								gene12975-v1.0-hybrid	99.01	2.43e-135	383	XM_011462941.1	99.395	0.0	1792	XP_011461243.1	99.01	5.44e-135	382
FvH4_1g09700.1			FvH4_1g09700.1	-0.550972	0.362022	FvH4_1g09700.1	-0.5603	1897	serine/threonine-protein phosphatase 7-like	20	0	84.71	2	F:GO:0004721; P:GO:0006470	F:phosphoprotein phosphatase activity; P:protein dephosphorylation	EC:3.1.3.16; EC:3.1.3.41	Protein-serine/threonine phosphatase; 4-nitrophenylphosphatase			gene12977-v1.0-hybrid	100	0	811	XM_011462951.1	100.000	0.0	3504	XP_011461253.1	100	0	802
FvH4_1g09710.1			FvH4_1g09710.1	-0.5184	0.0960567	FvH4_1g09710.1	-0.162252	1484	1-deoxy-D-xylulose 5-phosphate reductoisomerase, chloroplastic	20	3.83418e-101	81.77	8	C:GO:0009570; F:GO:0016853; P:GO:0019288; F:GO:0030604; P:GO:0046686; F:GO:0046872; P:GO:0055114; F:GO:0070402	C:chloroplast stroma; F:isomerase activity; P:isopentenyl diphosphate biosynthetic process, methylerythritol 4-phosphate pathway; F:1-deoxy-D-xylulose-5-phosphate reductoisomerase activity; P:response to cadmium ion; F:metal ion binding; P:oxidation-reduction process; F:NADPH binding	EC:1.1.1.267	1-deoxy-D-xylulose-5-phosphate reductoisomerase			gene12981-v1.0-hybrid	77.515	4.54e-90	250	XR_184095.2	99.763	0.0	774	XP_004298943.1	80.851	3.16e-108	292
FvH4_1g09720.1			FvH4_1g09720.1	-0.856575	0.0366666	FvH4_1g09720.1	0.0877822	1001	probable aldehyde dehydrogenase	10	1.56646e-08	75.42	2	F:GO:0016491; P:GO:0055114	F:oxidoreductase activity; P:oxidation-reduction process					gene03783-v1.0-hybrid	86.667	7.63e-14	57	XM_011470754.1	94.118	1.09e-44	182	XP_011459222.1	93.103	7.92e-11	63.5
FvH4_1g09730.1	-0.858	0.0410294	FvH4_1g09730.1	-0.701206	0.345329	FvH4_1g09730.1	-0.584175	1119	probable RNA-dependent RNA polymerase 5 isoform X3	19	9.98487e-70	69.72	4	F:GO:0005524; P:GO:0007018; F:GO:0008017; F:GO:0008574	F:ATP binding; P:microtubule-based movement; F:microtubule binding; F:ATP-dependent microtubule motor activity, plus-end-directed	EC:3.6.1.3; EC:3.6.1.15; EC:3.6.4.4	Adenosinetriphosphatase; Nucleoside-triphosphate phosphatase; Plus-end-directed kinesin ATPase			gene28725-v1.0-hybrid	71.348	1.06e-77	236	XM_011469279.1	93.656	3.00e-135	483	XP_011467581.1	70.857	5.05e-72	226
FvH4_1g09740.1			FvH4_1g09740.1	0	1	FvH4_1g09740.1	#NUM!	375	putative Prolamin-like domain-containing protein	20	1.87572e-45	67.37	4	C:GO:0005576; C:GO:0031982; P:GO:0080155; P:GO:2000008	C:extracellular region; C:vesicle; P:regulation of double fertilization forming a zygote and endosperm; P:regulation of protein localization to cell surface					gene16896-v1.0-hybrid	79.808	8.77e-48	149	XM_004288718.2	85.000	1.03e-85	316	XP_011462849.1	79.808	9.48e-48	149
FvH4_1g09750.1			FvH4_1g09750.1	0.0757794	1	FvH4_1g09750.1	1.21908	2161	AT-rich interactive domain-containing protein 6-like	20	0	77.03	4	F:GO:0000977; F:GO:0001228; C:GO:0005634; P:GO:0045944	F:RNA polymerase II regulatory region sequence-specific DNA binding; F:DNA-binding transcription activator activity, RNA polymerase II-specific; C:nucleus; P:positive regulation of transcription by RNA polymerase II					gene12982-v1.0-hybrid	97.711	0	1138	XM_004287642.2	99.722	0.0	3941	XP_004287690.1	99.651	0	1172
FvH4_1g09760.1			FvH4_1g09760.1	0.865857	0.0056685	FvH4_1g09760.1	-0.0734551	4538	protein FAR1-RELATED SEQUENCE 5-like	20	0	87.34	2	P:GO:0006355; F:GO:0008270	P:regulation of transcription, DNA-templated; F:zinc ion binding					gene29166-v1.0-hybrid	62.108	0	889	XM_004288973.2	99.824	0.0	5203	XP_004289021.1	99.861	0	1448
FvH4_1g09770.1	-2.762	0.00888799	FvH4_1g09770.1	-1.54676	1	FvH4_1g09770.1	-1.09919	882	Vacuolar iron transporter family protein, putative	20	8.98291e-79	65.23	2	C:GO:0016020; C:GO:0016021	C:membrane; C:integral component of membrane					gene12985-v1.0-hybrid	100	4.2e-81	242	XM_011462980.1	100.000	0.0	1596	XP_011461282.1	100	4.54e-81	242
FvH4_1g09780.1			FvH4_1g09780.1	-0.332845	1	FvH4_1g09780.1	-0.835369	813	vacuolar iron transporter homolog 5-like	20	1.44396e-154	73.13	1	C:GO:0016021	C:integral component of membrane					gene12986-v1.0-hybrid	100	7.44e-171	472	XM_011462980.1	100.000	0.0	1502	XP_004305016.2	44.348	1.5e-31	117
FvH4_1g09790.1	-1.301	1.65139e-12	FvH4_1g09790.1	-0.666816	0.256409	FvH4_1g09790.1	-0.278774	1307	Transmembrane protein	20	2.07892e-133	84.35	1	C:GO:0016021	C:integral component of membrane					gene12987-v1.0-hybrid	100	1.03e-111	325	XM_011462990.1	99.500	0.0	1090	XP_011461292.1	100	1.05e-135	387
FvH4_1g09800.1	-1.233	0.0485157	FvH4_1g09800.1	-1.80496	2.52e-05	FvH4_1g09800.1	0.0690925	3099	subtilisin-like protease SBT3.5	20	0	90.32	2	F:GO:0004252; P:GO:0006508	F:serine-type endopeptidase activity; P:proteolysis	EC:3.4.21	Acting on peptide bonds (peptidases)			gene12988-v1.0-hybrid	98.274	0	1490	XM_004287644.2	100.000	0.0	5103	XP_004287692.1	100	0	1550
FvH4_1g09810.1			FvH4_1g09810.1	0.41878	0.138951	FvH4_1g09810.1	0.478438	930	PREDICTED: uncharacterized protein LOC101314209	20	1.86536e-73	81.31								gene12989-v1.0-hybrid	100	8.72e-76	228	XM_004287648.2	100.000	0.0	1718	XP_004287696.1	100	9.43e-76	228
FvH4_1g09820.1	1.365	3.06091e-07	FvH4_1g09820.1	1.10722	2.93e-05	FvH4_1g09820.1	1.39993	2550	probable L-type lectin-domain containing receptor kinase S.5	20	0	82.49	5	F:GO:0004674; F:GO:0005524; P:GO:0006468; C:GO:0016021; F:GO:0030246	F:protein serine/threonine kinase activity; F:ATP binding; P:protein phosphorylation; C:integral component of membrane; F:carbohydrate binding	EC:2.7.11	Transferring phosphorus-containing groups			gene12990-v1.0-hybrid	100	0	1387	XM_004287645.2	100.000	0.0	4710	XP_004287693.1	100	0	1387
FvH4_1g09830.1			FvH4_1g09830.1	-0.375637	0.462002	FvH4_1g09830.1	0.32553	1383	2-oxoglutarate-dependent dioxygenase DAO-like	20	0	87.65	3	F:GO:0016707; F:GO:0046872; P:GO:0055114	F:gibberellin 3-beta-dioxygenase activity; F:metal ion binding; P:oxidation-reduction process	EC:1.14.11.15; EC:1.14.11	Gibberellin 3-beta-dioxygenase; Acting on paired donors, with incorporation or reduction of molecular oxygen. The oxygen incorporated need not be derived from O(2)			gene12991-v1.0-hybrid	100	0	615	XM_004287649.2	100.000	0.0	2257	XP_004287697.1	100	0	615
FvH4_1g09840.1			FvH4_1g09840.1	0	1	FvH4_1g09840.1	#DIV/0!	603	---NA---											gene12994-v1.0-hybrid	100	2.21e-30	83.2	XM_011471010.1	83.439	6.63e-30	132	XP_004296281.1	30	0.054	34.3
FvH4_1g09850.1			FvH4_1g09850.1	0	1	FvH4_1g09850.1	#DIV/0!	717	probable LRR receptor-like serine/threonine-protein kinase At1g51880	3	1.14139e-51	60.47								gene12995-v1.0-hybrid	90.254	3.95e-144	408	XM_004305205.2	95.683	1.27e-57	224	XP_004305253.1	46.899	5.77e-54	186
FvH4_1g09860.1			FvH4_1g09860.1	0.0905843	1	FvH4_1g09860.1	0.415037	1454	N-acylphosphatidylethanolamine synthase isoform X1	20	0	85.59	2	P:GO:0006644; F:GO:0016746	P:phospholipid metabolic process; F:transferase activity, transferring acyl groups					gene12996-v1.0-hybrid	100	0	610	XM_011463026.1	100.000	0.0	2270	XP_011461328.1	100	0	610
FvH4_1g09870.1			FvH4_1g09870.1	0.602534	0.0175094	FvH4_1g09870.1	0.14347	1321	protein FATTY ACID EXPORT 2, chloroplastic-like	20	2.49915e-82	78.75	1	C:GO:0016021	C:integral component of membrane					gene12997-v1.0-hybrid	100	1.17e-84	259	XM_004287652.2	100.000	0.0	1860	XP_004287700.1	100	1.26e-84	259
FvH4_1g09880.1			FvH4_1g09880.1	0.565909	1	FvH4_1g09880.1	#DIV/0!	393	probable 3-hydroxyisobutyrate dehydrogenase-like 1, mitochondrial	20	6.65618e-79	87.67	5	C:GO:0005829; F:GO:0008679; F:GO:0050661; F:GO:0051287; P:GO:0055114	C:cytosol; F:2-hydroxy-3-oxopropionate reductase activity; F:NADP binding; F:NAD binding; P:oxidation-reduction process	EC:1.1.1.60	2-hydroxy-3-oxopropionate reductase			gene11301-v1.0-hybrid	82.857	1.76e-41	140	XM_011472523.1	100.000	0.0	726	XP_011470825.1	100	3.36e-81	234
FvH4_1g09890.1			FvH4_1g09890.1	-1.22501	0.343895	FvH4_1g09890.1	1.43494	2828	F-box/LRR-repeat protein At4g14096-like	20	0	64								gene12998-v1.0-hybrid	91.124	1.03e-90	306	XM_011463033.1	100.000	0.0	2435	XP_011461345.1	100	0	666
FvH4_1g09900.1			FvH4_1g09900.1	0	1	FvH4_1g09900.1	0.0376704	1637	putative N-acetylgalactosaminide beta-1,3-galactosyltransferase	20	0	82.98	2	C:GO:0016021; F:GO:0016263	C:integral component of membrane; F:glycoprotein-N-acetylgalactosamine 3-beta-galactosyltransferase activity	EC:2.4.1.122	N-acetylgalactosaminide beta-1,3-galactosyltransferase			gene12999-v1.0-hybrid	100	0	948	XM_011463049.1	100.000	0.0	3024	XP_011461351.1	100	0	960
FvH4_1g09910.1			FvH4_1g09910.1	0	1	FvH4_1g09910.1	#DIV/0!	210	PREDICTED: uncharacterized protein LOC101297294	1	1.49604e-31	86.96								gene12954-v1.0-hybrid	83.824	5.51e-33	118	XM_011462818.1	89.423	2.61e-69	261	XP_011461120.1	84.058	7.56e-34	120
FvH4_1g09920.1			FvH4_1g09920.1	0	1	FvH4_1g09920.1	#DIV/0!	192	ATP-dependent RNA helicase DEAH12 chloroplastic	20	1.09092e-15	77.17	1	F:GO:0016740	F:transferase activity					gene12954-v1.0-hybrid	79.07	4.49e-18	75.9	XM_011462818.1	94.690	8.79e-44	176	XP_011461120.1	79.07	5.51e-18	75.5
FvH4_1g09930.1			FvH4_1g09930.1	0.0880975	1	FvH4_1g09930.1	#DIV/0!	1508	ATP-dependent RNA helicase DEAH12, chloroplastic-like	20	1.96631e-172	59.56	4	F:GO:0004842; F:GO:0005488; P:GO:0016567; C:GO:0044424	F:ubiquitin-protein transferase activity; F:binding; P:protein ubiquitination; C:intracellular part					gene12954-v1.0-hybrid	68.262	1.88e-175	506	XM_011462818.1	89.385	0.0	865	XP_011461120.1	68.262	9.94e-175	505
FvH4_1g09940.1			FvH4_1g09940.1	0.290809	0.273474	FvH4_1g09940.1	0.227704	1938	serine/threonine-protein phosphatase 7-like	20	0	88.62	2	F:GO:0004721; P:GO:0006470	F:phosphoprotein phosphatase activity; P:protein dephosphorylation	EC:3.1.3.16; EC:3.1.3.41	Protein-serine/threonine phosphatase; 4-nitrophenylphosphatase			gene13000-v1.0-hybrid	100	0	845	XM_004287653.2	100.000	0.0	3334	XP_004287701.1	100	0	845
FvH4_1g09950.1	2.514	0.0235128	FvH4_1g09950.1	2.40243	8.18e-16	FvH4_1g09950.1	4.11151	369	hypothetical protein RchiOBHm_Chr2g0096741	20	6.5683e-59	63.14								gene13001-v1.0-hybrid	100	2.12e-75	219					XP_004302856.1	30.303	0.7	29.3
FvH4_1g09960.1	1.102	4.06608e-08	FvH4_1g09960.1	0.771689	0.000738342	FvH4_1g09960.1	0.590916	1589	thioredoxin reductase NTRB-like	20	0	94.32	4	F:GO:0004791; C:GO:0005737; P:GO:0019430; P:GO:0055114	F:thioredoxin-disulfide reductase activity; C:cytoplasm; P:removal of superoxide radicals; P:oxidation-reduction process	EC:1.8.1.9	Thioredoxin-disulfide reductase			gene13002-v1.0-hybrid	100	0	649	XM_004287654.2	100.000	0.0	2935	XP_004287702.2	100	0	649
FvH4_1g09970.1			FvH4_1g09970.1	-0.00828492	1	FvH4_1g09970.1	0.180758	1249	protein EIN4	20	2.34464e-18	68.49	5	F:GO:0004674; F:GO:0005488; P:GO:0006468; P:GO:0007165; C:GO:0016020	F:protein serine/threonine kinase activity; F:binding; P:protein phosphorylation; P:signal transduction; C:membrane	EC:2.7.11	Transferring phosphorus-containing groups			gene13003-v1.0-hybrid	97.647	1.09e-51	175	XR_904952.1	93.905	0.0	669	XP_004302073.1	61.842	7.07e-15	77
FvH4_1g09980.1	-1.626	0.0286927	FvH4_1g09980.1	-1.0872	0.00107073	FvH4_1g09980.1	-0.680403	2060	hydroxymethylglutaryl-CoA reductase	20	0	89.58	12	F:GO:0004420; C:GO:0005778; C:GO:0005789; P:GO:0008299; P:GO:0015936; C:GO:0016021; P:GO:0016126; C:GO:0031966; C:GO:0042170; F:GO:0042282; F:GO:0050661; P:GO:0055114	F:hydroxymethylglutaryl-CoA reductase (NADPH) activity; C:peroxisomal membrane; C:endoplasmic reticulum membrane; P:isoprenoid biosynthetic process; P:coenzyme A metabolic process; C:integral component of membrane; P:sterol biosynthetic process; C:mitochondrial membrane; C:plastid membrane; F:hydroxymethylglutaryl-CoA reductase activity; F:NADP binding; P:oxidation-reduction process	EC:1.1.1.88; EC:1.1.1.34	Hydroxymethylglutaryl-CoA reductase; Hydroxymethylglutaryl-CoA reductase (NADPH)			gene13004-v1.0-hybrid	100	0	1105	XM_004287655.2	100.000	0.0	3794	XP_004287703.1	100	0	1105
FvH4_1g09990.1			FvH4_1g09990.1	-0.787261	0.0060099	FvH4_1g09990.1	-0.406236	1615	RNA-binding protein 24-A-like	20	1.80594e-177	86.78	1	F:GO:0003723	F:RNA binding					gene13006-v1.0-hybrid	99.655	0	612	XM_011463086.1	99.105	0.0	2200	XP_011461388.1	99.603	9.13e-180	506
FvH4_1g10000.1			FvH4_1g10000.1	-0.12734	0.894028	FvH4_1g10000.1	-0.556393	4168	trafficking protein particle complex subunit 11	20	0	85.77								gene13006-v1.0-hybrid	99.211	0	2251	XM_004287657.2	99.438	0.0	7413	XP_004287705.1	99.244	0	2336
FvH4_1g10010.1	0.593	0.00213545	FvH4_1g10010.1	0.132715	0.528894	FvH4_1g10010.1	1.34676	2304	RNA polymerase I-specific transcription initiation factor RRN3 isoform X1	20	0	72.75	2	F:GO:0003743; P:GO:0006413	F:translation initiation factor activity; P:translational initiation					gene13007-v1.0-hybrid	100	0	1186	XM_004287658.2	100.000	0.0	4106	XP_004287706.1	100	0	1186
FvH4_1g10020.1			FvH4_1g10020.1	0	1	FvH4_1g10020.1	#DIV/0!	1164	F-box protein CPR30-like	20	1.43097e-138	54.3								gene13009-v1.0-hybrid	61.24	6.69e-141	408	XM_004288978.2	79.333	0.0	774	XP_011461414.1	61.24	7.23e-141	408
FvH4_1g10030.1			FvH4_1g10030.1	0.127379	1	FvH4_1g10030.1	#DIV/0!	1734	F-box protein CPR30-like	20	0	57.62								gene13009-v1.0-hybrid	100	0	922	XM_011463112.1	100.000	0.0	3203	XP_011461414.1	100	0	922
FvH4_1g10040.1			FvH4_1g10040.1	0	1	FvH4_1g10040.1	#DIV/0!	904	ribonuclease S-2-like	20	5.67824e-143	55.64	1	F:GO:0016787	F:hydrolase activity					gene13010-v1.0-hybrid	100	3.95e-142	399	XM_004287659.2	100.000	0.0	1670	XP_004287707.1	100	2.87e-145	407
FvH4_1g10050.1			FvH4_1g10050.1	0	1	FvH4_1g10050.1	#DIV/0!	1443	F-box protein CPR30-like	20	0	57.28								gene13013-v1.0-hybrid	99.287	0	875	XM_004288978.2	95.091	0.0	1975	XP_011461414.1	90.307	0	778
FvH4_1g10060.1			FvH4_1g10060.1	-1.3781	1	FvH4_1g10060.1	#DIV/0!	375	plant intracellular Ras-group-related LRR protein 4	20	8.32948e-58	90.11								gene13015-v1.0-hybrid	100	3.52e-66	210	XM_004287660.2	99.441	0.0	649	XP_004287708.1	100	4.21e-60	193
FvH4_1g10070.1			FvH4_1g10070.1	-0.130542	0.812975	FvH4_1g10070.1	-0.134732	2346	plant intracellular Ras-group-related LRR protein 4-like	20	0	85.2								gene13015-v1.0-hybrid	100	0	988	XM_004287660.2	100.000	0.0	4159	XP_004287708.1	100	0	954
FvH4_1g10080.1			FvH4_1g10080.1	0	1	FvH4_1g10080.1	#DIV/0!	660	transcription factor DIVARICATA-like	20	8.67711e-130	75.51	2	F:GO:0003677; C:GO:0005634	F:DNA binding; C:nucleus					gene13016-v1.0-hybrid	100	5.12e-117	331	XM_011463126.1	100.000	0.0	1219	XP_011461428.1	100	4.39e-132	370
FvH4_1g10090.1			FvH4_1g10090.1	0	1	FvH4_1g10090.1	#DIV/0!	1005	transcription factor DIVARICATA-like	20	3.95617e-178	59.18	1	F:GO:0005488	F:binding					gene13017-v1.0-hybrid	100	1.85e-180	502	XM_011463133.1	100.000	0.0	1857	XP_011461435.1	100	2e-180	502
FvH4_1g10100.1			FvH4_1g10100.1	0	1	FvH4_1g10100.1	#DIV/0!	1146	PREDICTED: uncharacterized protein LOC101303369 isoform X1	2	3.65104e-174	95.05								gene13018-v1.0-hybrid	100	1.71e-176	493	XM_004288980.2	100.000	0.0	2117	XP_004289028.1	100	1.85e-176	493
FvH4_1g10110.1			FvH4_1g10110.1	0	1	FvH4_1g10110.1	#DIV/0!	2846	monosaccharide-sensing protein 2-like	20	0	83.09	7	F:GO:0005366; C:GO:0005887; P:GO:0008643; P:GO:0015798; F:GO:0032440; P:GO:0055085; P:GO:0055114	F:myo-inositol:proton symporter activity; C:integral component of plasma membrane; P:carbohydrate transport; P:myo-inositol transport; F:2-alkenal reductase [NAD(P)] activity; P:transmembrane transport; P:oxidation-reduction process	EC:1.3.1.74	2-alkenal reductase (NAD(P)(+))			gene17337-v1.0-hybrid	64.247	0	778	XM_004288981.2	100.000	0.0	5155	XP_011461449.1	100	0	1389
FvH4_1g10120.1			FvH4_1g10120.1	4.77141	0.000490185	FvH4_1g10120.1	#DIV/0!	2398	monosaccharide-sensing protein 2-like	20	0	81.1	5	P:GO:0008643; C:GO:0016021; F:GO:0016491; F:GO:0022857; P:GO:0055085	P:carbohydrate transport; C:integral component of membrane; F:oxidoreductase activity; F:transmembrane transporter activity; P:transmembrane transport					gene13020-v1.0-hybrid	100	0	1169	XM_004288982.2	100.000	0.0	4429	XP_004289030.1	100	0	1293
FvH4_1g10130.1			FvH4_1g10130.1	0.220553	0.445131	FvH4_1g10130.1	0.277881	1795	putative alpha/gamma-adaptin-binding protein p34	20	0	81.44	2	F:GO:0003924; F:GO:0005525	F:GTPase activity; F:GTP binding	EC:3.6.1.15	Nucleoside-triphosphate phosphatase			gene13021-v1.0-hybrid	100	0	778	XM_004287661.2	100.000	0.0	3315	XP_004287709.1	100	0	778
FvH4_1g10140.1	-1.566	4.96365e-12	FvH4_1g10140.1	1.06389	0.000872694	FvH4_1g10140.1	0.418498	618	RING-H2 finger protein ATL8	20	1.15641e-111	77.61	1	C:GO:0016021	C:integral component of membrane					gene13022-v1.0-hybrid	100	8.07e-114	323	XM_004287662.2	100.000	0.0	1142	XP_004287710.1	100	5.84e-114	323
FvH4_1g10150.1			FvH4_1g10150.1	0.561388	0.0486885	FvH4_1g10150.1	0.146078	2378	MLO-like protein 8	20	0	75.86	4	F:GO:0005516; P:GO:0006952; P:GO:0009607; C:GO:0016021	F:calmodulin binding; P:defense response; P:response to biotic stimulus; C:integral component of membrane					gene13023-v1.0-hybrid	92.265	0	867	XM_004287663.2	100.000	0.0	2202	XP_004287711.1	90.785	0	898
FvH4_1g10160.1	-0.698	0.000190216	FvH4_1g10160.1	0.172145	0.45432	FvH4_1g10160.1	-0.534117	919	PREDICTED: uncharacterized protein LOC101294878	20	3.81835e-82	82.68	3	C:GO:0009535; C:GO:0009706; C:GO:0016021	C:chloroplast thylakoid membrane; C:chloroplast inner membrane; C:integral component of membrane					gene13024-v1.0-hybrid	100	1.79e-84	251	XM_004287664.2	100.000	0.0	1698	XP_004287712.1	100	1.93e-84	251
FvH4_1g10170.1	2.43	3.36019e-07	FvH4_1g10170.1	4.81614	2.7e-21	FvH4_1g10170.1	-1.8046	5791	exosome complex exonuclease RRP44 homolog A	20	0	87.99	9	F:GO:0000175; C:GO:0000176; C:GO:0000177; F:GO:0003723; F:GO:0004519; P:GO:0006364; F:GO:0008859; P:GO:0016075; P:GO:0090503	F:3'-5'-exoribonuclease activity; C:nuclear exosome (RNase complex); C:cytoplasmic exosome (RNase complex); F:RNA binding; F:endonuclease activity; P:rRNA processing; F:exoribonuclease II activity; P:rRNA catabolic process; P:RNA phosphodiester bond hydrolysis, exonucleolytic	EC:3.1.13; EC:3.1.15; EC:3.1.13.1	Acting on ester bonds; Acting on ester bonds; Exoribonuclease II			gene13026-v1.0-hybrid	97.038	0	1311	XM_004287666.2	100.000	0.0	4113	XP_004287714.1	92.253	0	1743
FvH4_1g10180.1			FvH4_1g10180.1	0.388793	0.309281	FvH4_1g10180.1	-0.0572573	5578	exosome complex exonuclease RRP44 homolog A	20	0	93.43	3	F:GO:0003723; F:GO:0008859; P:GO:0090503	F:RNA binding; F:exoribonuclease II activity; P:RNA phosphodiester bond hydrolysis, exonucleolytic	EC:3.1.13; EC:3.1.15; EC:3.1.13.1	Acting on ester bonds; Acting on ester bonds; Exoribonuclease II			gene13026-v1.0-hybrid	97.257	0	1797	XM_004287666.2	100.000	0.0	6279	XP_004287714.1	100	0	1827
FvH4_1g10190.1			FvH4_1g10190.1	0.653289	0.0166325	FvH4_1g10190.1	0.217839	3259	serine/threonine-protein kinase/endoribonuclease IRE1a-like	20	0	72.37	7	F:GO:0004540; F:GO:0004672; F:GO:0005524; P:GO:0006397; P:GO:0006468; C:GO:0016021; P:GO:0090501	F:ribonuclease activity; F:protein kinase activity; F:ATP binding; P:mRNA processing; P:protein phosphorylation; C:integral component of membrane; P:RNA phosphodiester bond hydrolysis					gene13027-v1.0-hybrid	97.749	0	1747	XM_011463193.1	100.000	0.0	3821	XP_011461495.1	98.616	0	1778
FvH4_1g10200.1			FvH4_1g10200.1	0	1	FvH4_1g10200.1	#DIV/0!	276	---NA---											gene29957-v1.0-hybrid	42.593	4.87e-06	43.1					XP_011466425.1	47.826	3.3	26.6
FvH4_1g10210.1			FvH4_1g10210.1	0.400955	0.52374	FvH4_1g10210.1	-0.185649	8624	glutamate receptor 3.6-like	20	0	90.97	6	F:GO:0004930; F:GO:0004970; P:GO:0006811; P:GO:0007186; C:GO:0016021; P:GO:0035235	F:G protein-coupled receptor activity; F:ionotropic glutamate receptor activity; P:ion transport; P:G protein-coupled receptor signaling pathway; C:integral component of membrane; P:ionotropic glutamate receptor signaling pathway					gene13028-v1.0-hybrid	100	0	1803	XM_011463199.1	100.000	0.0	5840	XP_011461513.1	100	0	1795
FvH4_1g10220.1	-1.908	0.0125746	FvH4_1g10220.1	-0.747911	0.200887	FvH4_1g10220.1	0.969626	1993	probable protein phosphatase 2C 47	20	0	86.87	3	F:GO:0004722; P:GO:0006470; F:GO:0046872	F:protein serine/threonine phosphatase activity; P:protein dephosphorylation; F:metal ion binding	EC:3.1.3.16; EC:3.1.3.41	Protein-serine/threonine phosphatase; 4-nitrophenylphosphatase			gene13029-v1.0-hybrid	100	0	736	XM_004287669.2	100.000	0.0	3031	XP_004287717.1	100	0	738
FvH4_1g10230.1			FvH4_1g10230.1	0.120248	0.672264	FvH4_1g10230.1	1.34859	796	54S ribosomal protein L19, mitochondrial	20	6.4234e-96	97.07	5	P:GO:0000027; F:GO:0003735; C:GO:0005840; P:GO:0006412; F:GO:0019843	P:ribosomal large subunit assembly; F:structural constituent of ribosome; C:ribosome; P:translation; F:rRNA binding					gene13030-v1.0-hybrid	100	6.05e-123	348	XM_004287670.2	100.000	0.0	1254	XP_004287718.1	100	3.25e-98	284
FvH4_1g10240.1			FvH4_1g10240.1	0.839889	0.00437119	FvH4_1g10240.1	0.717446	1272	amino acid transporter ANTL1-like	20	0	90.23	3	P:GO:0003333; F:GO:0015171; C:GO:0016021	P:amino acid transmembrane transport; F:amino acid transmembrane transporter activity; C:integral component of membrane					gene13031-v1.0-hybrid	100	0	777	XM_004287671.2	100.000	0.0	2350	XP_004287719.1	100	0	777
FvH4_1g10250.1			FvH4_1g10250.1	0.36615	0.153171	FvH4_1g10250.1	-0.409928	2301	SRSF protein kinase 1	20	0	93.02	8	P:GO:0000245; F:GO:0004674; F:GO:0005524; C:GO:0005634; C:GO:0005737; P:GO:0006468; P:GO:0035556; P:GO:0050684	P:spliceosomal complex assembly; F:protein serine/threonine kinase activity; F:ATP binding; C:nucleus; C:cytoplasm; P:protein phosphorylation; P:intracellular signal transduction; P:regulation of mRNA processing	EC:2.7.11	Transferring phosphorus-containing groups			gene13032-v1.0-hybrid	100	0	863	XM_004287672.2	100.000	0.0	4235	XP_004287720.1	100	0	863
FvH4_1g10260.1			FvH4_1g10260.1	0.246744	0.382588	FvH4_1g10260.1	0.366958	1752	PHD finger-like protein	20	1.30193e-161	83.86								gene13033-v1.0-hybrid	100	6.09e-164	472	XM_004287673.2	99.943	0.0	3229	XP_004287721.1	100	6.58e-164	472
FvH4_1g10270.1			FvH4_1g10270.1	-0.381498	0.367144	FvH4_1g10270.1	0.244772	4174	DNA mismatch repair protein MLH3 isoform X1	20	0	81.54	6	F:GO:0005524; P:GO:0006298; P:GO:0007131; F:GO:0016887; F:GO:0030983; C:GO:0032300	F:ATP binding; P:mismatch repair; P:reciprocal meiotic recombination; F:ATPase activity; F:mismatched DNA binding; C:mismatch repair complex	EC:3.6.1.3; EC:3.6.1.15	Adenosinetriphosphatase; Nucleoside-triphosphate phosphatase			gene13034-v1.0-hybrid	93.77	0	2385	XM_011463258.1	99.135	0.0	7457	XP_011461560.1	95.964	0	2401
FvH4_1g10280.1			FvH4_1g10280.1	0.268733	0.44558	FvH4_1g10280.1	1.38339	1850	WUSCHEL-related homeobox 13	20	1.61707e-180	87.28	2	F:GO:0003677; C:GO:0005634	F:DNA binding; C:nucleus					gene13035-v1.0-hybrid	99.636	0	514	XM_004287675.2	100.000	0.0	1899	XP_004287723.1	99.638	0	517
FvH4_1g10290.1			FvH4_1g10290.1	-0.648712	0.256409	FvH4_1g10290.1	0.662538	3503	RB1-inducible coiled-coil protein	20	0	81.11								gene13036-v1.0-hybrid	99.666	0	1758	XM_011463292.1	100.000	0.0	6469	XP_011461594.1	100	0	1759
FvH4_1g10300.1			FvH4_1g10300.1	0.808473	0.307801	FvH4_1g10300.1	1.1481	5026	DNA (cytosine-5)-methyltransferase 1-like	20	0	87.4	5	F:GO:0003677; F:GO:0003682; F:GO:0003886; C:GO:0005634; P:GO:0090116	F:DNA binding; F:chromatin binding; F:DNA (cytosine-5-)-methyltransferase activity; C:nucleus; P:C-5 methylation of cytosine	EC:2.1.1.37	DNA (cytosine-5-)-methyltransferase			gene13037-v1.0-hybrid	99.745	0	3106	XM_004287676.2	100.000	0.0	9180	XP_004287724.1	100	0	3110
FvH4_1g10310.1			FvH4_1g10310.1	-0.650509	0.307801	FvH4_1g10310.1	-0.523562	3465	putative transcription factor WD40-like family	20	0	86.14								gene13038-v1.0-hybrid	100	0	2011	XM_004287677.2	99.476	0.0	6229	XP_004287725.1	99.423	0	1996
FvH4_1g10320.1			FvH4_1g10320.1	0	1	FvH4_1g10320.1	#DIV/0!	1161	F-box protein SKIP23-like	20	0	57.2								gene13039-v1.0-hybrid	100	0	772	XM_004288987.1	100.000	0.0	2145	XP_004289035.1	100	0	772
FvH4_1g10330.1			FvH4_1g10330.1	0.0536554	1	FvH4_1g10330.1	1.08208	1042	cancer-related nucleoside-triphosphatase	20	1.17568e-127	92.46	3	P:GO:0016311; F:GO:0017111; F:GO:0098519	P:dephosphorylation; F:nucleoside-triphosphatase activity; F:nucleotide phosphatase activity, acting on free nucleotides	EC:3.1.3.41; EC:3.6.1.15	4-nitrophenylphosphatase; Nucleoside-triphosphate phosphatase			gene13042-v1.0-hybrid	100	5.5e-130	369	XM_004287678.2	100.000	0.0	1605	XP_004287726.1	100	5.94e-130	369
FvH4_1g10340.1	-0.816	0.000342244	FvH4_1g10340.1	0.281236	0.198468	FvH4_1g10340.1	0.167884	985	HMG1/2-like protein	20	8.68905e-60	90.89	2	F:GO:0003677; C:GO:0005634	F:DNA binding; C:nucleus					gene13043-v1.0-hybrid	100	2.88e-96	284	XM_004287679.2	100.000	0.0	1522	XP_004287727.1	100	4.39e-62	194
FvH4_1g10350.1			FvH4_1g10350.1	0.35302	0.267787	FvH4_1g10350.1	1.05409	1126	putative WRB/Get1 family protein	20	3.44007e-86	68.82	2	P:GO:0009987; C:GO:0044425	P:cellular process; C:membrane part					gene13044-v1.0-hybrid	78.995	1.61e-88	264	XR_905174.1	92.462	0.0	907	XP_004287728.1	78.995	1.74e-88	264
FvH4_1g10360.1			FvH4_1g10360.1	0	1	FvH4_1g10360.1	#DIV/0!	609	thioredoxin H9	20	5.2049e-58	86.96	6	C:GO:0005623; P:GO:0006662; F:GO:0015035; C:GO:0016021; P:GO:0045454; P:GO:0055114	C:cell; P:glycerol ether metabolic process; F:protein disulfide oxidoreductase activity; C:integral component of membrane; P:cell redox homeostasis; P:oxidation-reduction process					gene35191-v1.0-hybrid	100	1.36e-125	357	XR_907026.1	97.264	0.0	682	XP_011460675.1	94.776	2.63e-60	202
FvH4_1g10370.1			FvH4_1g10370.1	-0.345412	0.814628	FvH4_1g10370.1	-0.0890512	1330	putative WRB/Get1 family protein	20	5.50887e-100	65.31	1	C:GO:0016020	C:membrane					gene13044-v1.0-hybrid	68.778	1.07e-69	218	XR_905174.1	96.774	0.0	1225	XP_011461630.1	83.691	2.78e-102	303
FvH4_1g10380.1			FvH4_1g10380.1	3.23198	0.250044	FvH4_1g10380.1	2.42626	2184	ankyrin repeat-containing protein At5g02620-like	20	0	66.03	5	C:GO:0016020; C:GO:0016021; P:GO:0031347; P:GO:0071446; P:GO:2000031	C:membrane; C:integral component of membrane; P:regulation of defense response; P:cellular response to salicylic acid stimulus; P:regulation of salicylic acid mediated signaling pathway					gene13048-v1.0-hybrid	99.559	0	1406	XM_004288992.2	100.000	0.0	4034	XP_004289040.1	100	0	1325
FvH4_1g10390.1			FvH4_1g10390.1	3.47558	0.0156444	FvH4_1g10390.1	-0.317939	2114	ankyrin repeat-containing protein At5g02620-like	20	0	68.2	2	C:GO:0016020; P:GO:0048583	C:membrane; P:regulation of response to stimulus					gene13048-v1.0-hybrid	97.619	0	994	XM_011463357.1	99.922	0.0	2372	XP_011461659.1	97.935	0	1129
FvH4_1g10400.1			FvH4_1g10400.1	0.698907	1	FvH4_1g10400.1	3.58496	1824	ankyrin repeat-containing protein At5g02620-like	20	0	70.68	2	C:GO:0016020; P:GO:0048583	C:membrane; P:regulation of response to stimulus					gene13049-v1.0-hybrid	99.502	0	747	XM_011463348.1	99.762	0.0	2311	XP_011461650.1	99.502	0	747
FvH4_1g10410.1			FvH4_1g10410.1	0.5003	1	FvH4_1g10410.1	#DIV/0!	2199	ankyrin repeat-containing protein At5g02620-like	20	0	69.36	2	C:GO:0016020; P:GO:0048583	C:membrane; P:regulation of response to stimulus					gene13049-v1.0-hybrid	75.602	0	826	XM_011463348.1	88.035	0.0	2499	XP_011461650.1	75.602	0	826
FvH4_1g10420.1			FvH4_1g10420.1	0	1	FvH4_1g10420.1	#DIV/0!	657	ankyrin repeat-containing protein At5g02620-like	20	1.33497e-115	66.9	2	C:GO:0016020; P:GO:0048583	C:membrane; P:regulation of response to stimulus					gene13052-v1.0-hybrid	100	3.64e-124	375	XM_004288992.2	92.125	0.0	928	XP_004289040.1	95.48	6.75e-118	349
FvH4_1g10430.1			FvH4_1g10430.1	1.45571	1	FvH4_1g10430.1	2.80735	1716	ankyrin repeat-containing protein At5g02620-like	20	0	67.69	5	C:GO:0016020; C:GO:0016021; P:GO:0031347; P:GO:0071446; P:GO:2000031	C:membrane; C:integral component of membrane; P:regulation of defense response; P:cellular response to salicylic acid stimulus; P:regulation of salicylic acid mediated signaling pathway					gene13052-v1.0-hybrid	97.143	0	1050	XM_011463362.1	99.941	0.0	3097	XP_011461667.1	100	0	571
FvH4_1g10440.1	0.487	0.024015	FvH4_1g10440.1	0.451868	0.101071	FvH4_1g10440.1	0.726982	1232	heterogeneous nuclear ribonucleoprotein H2 isoform X1	20	0	91.86	1	F:GO:0003723	F:RNA binding					gene13053-v1.0-hybrid	100	0	513	XM_004287682.2	100.000	0.0	2215	XP_004287731.1	100	0	514
FvH4_1g10450.1			FvH4_1g10450.1	0.375004	0.158599	FvH4_1g10450.1	-0.147872	2296	rab escort protein 1	20	0	80.31	10	F:GO:0005092; F:GO:0005096; C:GO:0005829; C:GO:0005968; P:GO:0006886; P:GO:0007264; F:GO:0016740; F:GO:0017137; P:GO:0043547; P:GO:2000541	F:GDP-dissociation inhibitor activity; F:GTPase activator activity; C:cytosol; C:Rab-protein geranylgeranyltransferase complex; P:intracellular protein transport; P:small GTPase mediated signal transduction; F:transferase activity; F:Rab GTPase binding; P:positive regulation of GTPase activity; P:positive regulation of protein geranylgeranylation					gene13054-v1.0-hybrid	100	0	1055	XM_004288995.2	100.000	0.0	4146	XP_004289043.1	100	0	1055
FvH4_1g10460.1			FvH4_1g10460.1	-1.11404	0.238135	FvH4_1g10460.1	0.448015	1514	protein RKD5	20	0	81.06	3	F:GO:0003677; C:GO:0005634; C:GO:0016021	F:DNA binding; C:nucleus; C:integral component of membrane					gene13055-v1.0-hybrid	90.828	0	610	XM_004288996.2	100.000	0.0	2774	XP_004289044.1	100	0	679
FvH4_1g10470.1			FvH4_1g10470.1	-0.0197521	1	FvH4_1g10470.1	0.175145	1833	probable serine/threonine-protein kinase PIX13	20	0	81.9	3	F:GO:0004674; F:GO:0005524; P:GO:0006468	F:protein serine/threonine kinase activity; F:ATP binding; P:protein phosphorylation	EC:2.7.11	Transferring phosphorus-containing groups			gene13056-v1.0-hybrid	90.385	0	736	XM_011463386.1	99.908	0.0	2001	XP_011461688.1	96.313	0	829
FvH4_1g10480.1	-4.367	1.16255e-17	FvH4_1g10480.1	-1.16055	1	FvH4_1g10480.1	-2.47633	2523	dehydrodolichyl diphosphate synthase 6-like	20	0	77.99	1	F:GO:0016765	F:transferase activity, transferring alkyl or aryl (other than methyl) groups					gene13056-v1.0-hybrid	99.866	0	1529	XM_004287686.2	100.000	0.0	2697	XP_004287734.2	100	0	770
FvH4_1g10490.1			FvH4_1g10490.1	-0.153748	0.623433	FvH4_1g10490.1	-0.146353	4598	phosphoinositide phosphatase SAC6	20	0	87.13	7	C:GO:0005783; C:GO:0016021; F:GO:0016316; F:GO:0034597; P:GO:0036092; F:GO:0043812; P:GO:0046856	C:endoplasmic reticulum; C:integral component of membrane; F:phosphatidylinositol-3,4-bisphosphate 4-phosphatase activity; F:phosphatidylinositol-4,5-bisphosphate 4-phosphatase activity; P:phosphatidylinositol-3-phosphate biosynthetic process; F:phosphatidylinositol-4-phosphate phosphatase activity; P:phosphatidylinositol dephosphorylation	EC:3.1.3.66; EC:3.1.3.41	Phosphatidylinositol-3,4-bisphosphate 4-phosphatase; 4-nitrophenylphosphatase			gene13058-v1.0-hybrid	94.581	0	1154	XM_011463413.1	100.000	0.0	2577	XP_004287735.1	92.447	0	1146
FvH4_1g10500.1			FvH4_1g10500.1	9.85085	8.87e-43	FvH4_1g10500.1	0.730551	678	dirigent protein 19-like	20	1.67644e-109	91.84	3	C:GO:0016021; F:GO:0016765; C:GO:0048046	C:integral component of membrane; F:transferase activity, transferring alkyl or aryl (other than methyl) groups; C:apoplast					gene13057-v1.0-hybrid	100	7.84e-112	318	XM_011463406.1	100.000	0.0	1249	XP_011461708.1	100	8.47e-112	318
FvH4_1g10510.1			FvH4_1g10510.1	0.366192	0.315449	FvH4_1g10510.1	1.18041	2557	putative polynucleotide adenylyltransferase	20	0	73.55	3	F:GO:0003723; F:GO:0004652; P:GO:0006396	F:RNA binding; F:polynucleotide adenylyltransferase activity; P:RNA processing	EC:2.7.7.19	Polynucleotide adenylyltransferase			gene13062-v1.0-hybrid	100	0	709	XM_004287689.2	100.000	0.0	4156	XP_004287737.1	97.899	0	1334
FvH4_1g10520.1			FvH4_1g10520.1	-0.495877	0.189128	FvH4_1g10520.1	-0.938599	1499	G2/mitotic-specific cyclin-2	20	0	86.4	11	P:GO:0000079; C:GO:0000307; F:GO:0004672; C:GO:0005634; C:GO:0005737; C:GO:0005813; P:GO:0007088; P:GO:0008284; F:GO:0016538; F:GO:0019901; P:GO:0045787	P:regulation of cyclin-dependent protein serine/threonine kinase activity; C:cyclin-dependent protein kinase holoenzyme complex; F:protein kinase activity; C:nucleus; C:cytoplasm; C:centrosome; P:regulation of mitotic nuclear division; P:positive regulation of cell proliferation; F:cyclin-dependent protein serine/threonine kinase regulator activity; F:protein kinase binding; P:positive regulation of cell cycle					gene13063-v1.0-hybrid	95.433	0	781	XM_004288998.2	100.000	0.0	2582	XP_004289046.1	100	0	848
FvH4_1g10530.1	2.045	2.63105e-09	FvH4_1g10530.1	2.75677	1.01e-17	FvH4_1g10530.1	0.445249	1290	phosphoserine aminotransferase 1, chloroplastic	20	0	90.55	4	F:GO:0004648; C:GO:0005634; P:GO:0006564; C:GO:0009570	F:O-phospho-L-serine:2-oxoglutarate aminotransferase activity; C:nucleus; P:L-serine biosynthetic process; C:chloroplast stroma	EC:2.6.1.52	Phosphoserine transaminase			gene13063-v1.0-hybrid	98.977	0	778	XM_011463429.1	99.768	0.0	2368	XP_011461731.1	99.534	0	857
FvH4_1g10540.1			FvH4_1g10540.1	-0.484783	0.473537	FvH4_1g10540.1	0.880173	1920	serine acetyltransferase 2-like	20	0	86.64	3	C:GO:0005737; P:GO:0006535; F:GO:0009001	C:cytoplasm; P:cysteine biosynthetic process from serine; F:serine O-acetyltransferase activity	EC:2.3.1.30	Serine O-acetyltransferase			gene13064-v1.0-hybrid	94.398	0	669	XM_004287691.2	100.000	0.0	1866	XP_004287739.1	95.935	0	679
FvH4_1g10550.1			FvH4_1g10550.1	-0.74805	0.726627	FvH4_1g10550.1	#NUM!	1390	isocitrate dehydrogenase [NAD] regulatory subunit 1, mitochondrial-like	20	0	94.12	2	F:GO:0004449; P:GO:0006099	F:isocitrate dehydrogenase (NAD+) activity; P:tricarboxylic acid cycle	EC:1.1.1.41	Isocitrate dehydrogenase (NAD(+))			gene17298-v1.0-hybrid	83.289	0	607	XM_004287692.2	99.924	0.0	2409	XP_004287740.1	100	0	713
FvH4_1g10560.1	1.51	0.00112983	FvH4_1g10560.1	0.0420005	1	FvH4_1g10560.1	1.40564	2554	probable acyl-activating enzyme 2	20	0	89.88	1	F:GO:0016207	F:4-coumarate-CoA ligase activity	EC:6.2.1.12	4-coumarate--CoA ligase			gene13066-v1.0-hybrid	100	0	1124	XM_004287693.2	100.000	0.0	4466	XP_004287741.1	100	0	1124
FvH4_1g10570.1			FvH4_1g10570.1	-0.790331	0.0268452	FvH4_1g10570.1	0.0201376	4418	probable acyl-activating enzyme 2	20	0	89.88	1	F:GO:0016207	F:4-coumarate-CoA ligase activity	EC:6.2.1.12	4-coumarate--CoA ligase			gene13067-v1.0-hybrid	92.385	0	1471	XM_004287693.2	99.916	0.0	4381	XP_004287741.1	100	0	1124
FvH4_1g10580.1			FvH4_1g10580.1	1.50535	4.59e-05	FvH4_1g10580.1	2.63227	3152	probable acyl-activating enzyme 1, peroxisomal	20	0	84.26	1	F:GO:0016874	F:ligase activity					gene13068-v1.0-hybrid	100	0	921	XM_004288999.2	100.000	0.0	3517	XP_004289047.1	99.583	0	961
FvH4_1g10590.1			FvH4_1g10590.1	0.659521	0.726627	FvH4_1g10590.1	#DIV/0!	213	probable acyl-activating enzyme 1, peroxisomal	20	8.31417e-38	85	2	C:GO:0016021; F:GO:0016874	C:integral component of membrane; F:ligase activity					gene13070-v1.0-hybrid	98.551	3.68e-47	146	XM_011463458.1	100.000	1.17e-102	372	XP_011461760.1	100	4.2e-40	137
FvH4_1g10600.1	1.007	0.00951627	FvH4_1g10600.1	8.62713	2.21e-91	FvH4_1g10600.1	2.84849	687	endochitinase-like	20	4.90507e-171	93.09	5	F:GO:0004568; P:GO:0005975; P:GO:0006032; F:GO:0008061; P:GO:0016998	F:chitinase activity; P:carbohydrate metabolic process; P:chitin catabolic process; F:chitin binding; P:cell wall macromolecule catabolic process	EC:3.2.1.14	Chitinase			gene13071-v1.0-hybrid	99.471	1.78e-142	397	XM_011463462.1	100.000	0.0	1269	XP_011461764.1	100	2.48e-173	476
FvH4_1g10610.1			FvH4_1g10610.1	0	1	FvH4_1g10610.1	#NUM!	261	endochitinase-like	20	2.7102e-18	78.59	7	F:GO:0004568; P:GO:0005975; P:GO:0006032; F:GO:0008061; P:GO:0016998; P:GO:0042742; P:GO:0050832	F:chitinase activity; P:carbohydrate metabolic process; P:chitin catabolic process; F:chitin binding; P:cell wall macromolecule catabolic process; P:defense response to bacterium; P:defense response to fungus	EC:3.2.1.14	Chitinase			gene13072-v1.0-hybrid	100	1.46e-23	92.4	lcl|NW_004440457.1:LOC101305208	100.000	6.52e-136	483	XP_004287744.1	67.347	1.29e-18	77.8
FvH4_1g10620.1			FvH4_1g10620.1	0	1	FvH4_1g10620.1	#DIV/0!	357	endochitinase-like	20	2.77218e-47	94.21	5	F:GO:0004568; P:GO:0005975; P:GO:0006032; F:GO:0008061; P:GO:0016998	F:chitinase activity; P:carbohydrate metabolic process; P:chitin catabolic process; F:chitin binding; P:cell wall macromolecule catabolic process	EC:3.2.1.14	Chitinase			gene13072-v1.0-hybrid	98.291	5.04e-79	244	lcl|NW_004440457.1:LOC101305208	100.000	5.82e-93	340	XP_011461764.1	89.474	1.45e-49	114
FvH4_1g10630.1			FvH4_1g10630.1	0	1	FvH4_1g10630.1	-0.0524674	453	endochitinase-like	20	4.29728e-74	88.52	5	F:GO:0004568; P:GO:0005975; P:GO:0006032; F:GO:0008061; P:GO:0016998	F:chitinase activity; P:carbohydrate metabolic process; P:chitin catabolic process; F:chitin binding; P:cell wall macromolecule catabolic process	EC:3.2.1.14	Chitinase			gene13071-v1.0-hybrid	81.452	5.22e-75	223	lcl|NW_004440457.1:LOC101305208	99.338	0.0	821	XP_011461764.1	81.452	2.49e-74	223
FvH4_1g10640.1			FvH4_1g10640.1	7.51838	5.82e-76	FvH4_1g10640.1	3.01949	780	endochitinase-like	20	0	92.48	5	F:GO:0004568; P:GO:0005975; P:GO:0006032; F:GO:0008061; P:GO:0016998	F:chitinase activity; P:carbohydrate metabolic process; P:chitin catabolic process; F:chitin binding; P:cell wall macromolecule catabolic process	EC:3.2.1.14	Chitinase			gene13071-v1.0-hybrid	96.296	3.88e-137	385	XM_011463462.1	97.957	0.0	1354	XP_011461764.1	96.154	0	502
FvH4_1g10650.1			FvH4_1g10650.1	7.35122	2.69e-48	FvH4_1g10650.1	3.38964	2029	endochitinase-like	20	3.30035e-171	92.53	5	F:GO:0004568; P:GO:0005975; P:GO:0006032; F:GO:0008061; P:GO:0016998	F:chitinase activity; P:carbohydrate metabolic process; P:chitin catabolic process; F:chitin binding; P:cell wall macromolecule catabolic process	EC:3.2.1.14	Chitinase			gene13071-v1.0-hybrid	96.296	3.96e-132	388	XM_011463462.1	97.362	0.0	1474	XP_011461764.1	97.095	7.41e-173	493
FvH4_1g10660.1	2.354	1.02681e-20	FvH4_1g10660.1	1.48192	1	FvH4_1g10660.1	#DIV/0!	1086	endochitinase-like	20	2.05873e-153	79.37	5	F:GO:0004568; P:GO:0005975; P:GO:0006032; F:GO:0008061; P:GO:0016998	F:chitinase activity; P:carbohydrate metabolic process; P:chitin catabolic process; F:chitin binding; P:cell wall macromolecule catabolic process	EC:3.2.1.14	Chitinase			gene13072-v1.0-hybrid	66.871	1.88e-143	420	lcl|NW_004440457.1:LOC101305208	98.383	0.0	761	XP_004287744.1	66.871	2.48e-146	416
FvH4_1g10670.1			FvH4_1g10670.1	-0.23512	0.823907	FvH4_1g10670.1	2.03984	2190	pentatricopeptide repeat-containing protein At2g17670	20	0	83.7								gene13073-v1.0-hybrid	100	0	887	XM_004287697.2	100.000	0.0	3790	XP_004287745.1	100	0	887
FvH4_1g10680.1			FvH4_1g10680.1	0.047716	1	FvH4_1g10680.1	#DIV/0!	876	Selection and upkeep of intraepithelial T-cells protein 6, putative	20	0	74.9								gene13074-v1.0-hybrid	99.621	0	527	XM_004289000.2	99.873	0.0	1452	XP_004289048.1	99.621	0	527
FvH4_1g10690.1			FvH4_1g10690.1	-2.47637	0.125077	FvH4_1g10690.1	#DIV/0!	870	PREDICTED: uncharacterized protein LOC101310355	20	0	84.17								gene13076-v1.0-hybrid	100	0	527	XM_004289002.2	100.000	0.0	1607	XP_004289050.1	100	0	527
FvH4_1g10700.1			FvH4_1g10700.1	-1.29993	1	FvH4_1g10700.1	#DIV/0!	285	PREDICTED: uncharacterized protein LOC101310646	20	2.14392e-17	83.37								gene13077-v1.0-hybrid	98.182	1e-19	80.9	XM_004289003.2	100.000	2.79e-80	298	XP_004289051.1	98.182	1.08e-19	80.9
FvH4_1g10710.1			FvH4_1g10710.1	-3.00702	0.125077	FvH4_1g10710.1	#DIV/0!	870	PREDICTED: uncharacterized protein LOC101310646	20	0	85.07								gene13077-v1.0-hybrid	100	0	526	XM_004289003.2	100.000	0.0	1607	XP_004289051.1	100	0	526
FvH4_1g10720.1			FvH4_1g10720.1	-1.1477	0.238135	FvH4_1g10720.1	0.139725	951	PREDICTED: uncharacterized protein LOC101310938	20	0	82.86								gene13078-v1.0-hybrid	100	0	561	XM_004289004.2	100.000	0.0	1742	XP_004289052.2	99.367	0	567
FvH4_1g10730.1			FvH4_1g10730.1	0.173876	1	FvH4_1g10730.1	#DIV/0!	879	IST1-like protein	20	3.11497e-175	75.21	1	P:GO:0015031	P:protein transport					gene13079-v1.0-hybrid	100	1.46e-177	491	XM_004289005.1	100.000	0.0	1624	XP_004289053.1	100	1.57e-177	491
FvH4_1g10740.1	-1.723	0.0319494	FvH4_1g10740.1	-0.841579	0.0274217	FvH4_1g10740.1	0.269888	1779	IST1-like protein	20	0	78.16	1	P:GO:0015031	P:protein transport					gene13080-v1.0-hybrid	100	0	908	XM_004287699.2	100.000	0.0	3254	XP_004287747.1	100	0	908
FvH4_1g10750.1	1.213	3.87142e-09	FvH4_1g10750.1	0.744323	0.000621243	FvH4_1g10750.1	2.63773	572	40S ribosomal protein S30	20	9.31118e-26	97.32	3	F:GO:0003735; C:GO:0005840; P:GO:0006412	F:structural constituent of ribosome; C:ribosome; P:translation					gene23129-v1.0-hybrid	100	1.61e-27	99.4	XM_004287700.2	100.000	0.0	686	XP_004297622.1	100	6.27e-27	97.4
FvH4_1g10760.1			FvH4_1g10760.1	-1.2592	1	FvH4_1g10760.1	0	498	PREDICTED: uncharacterized protein LOC105350400	20	1.64148e-84	64.12	4	C:GO:0012505; C:GO:0016021; C:GO:0043231; C:GO:0044444	C:endomembrane system; C:integral component of membrane; C:intracellular membrane-bounded organelle; C:cytoplasmic part					gene35217-v1.0-hybrid	96.454	6.03e-80	241	XR_907026.1	96.844	0.0	839	XP_011460675.1	94.41	8.3e-87	273
FvH4_1g10770.1	2.002	5.20485e-12	FvH4_1g10770.1	3.98397	1.48e-18	FvH4_1g10770.1	2.42255	2097	lysine histidine transporter-like 8	20	0	85.71	4	P:GO:0003333; C:GO:0005886; F:GO:0015171; C:GO:0016021	P:amino acid transmembrane transport; C:plasma membrane; F:amino acid transmembrane transporter activity; C:integral component of membrane					gene13082-v1.0-hybrid	100	0	1039	XM_004287701.2	100.000	0.0	3723	XP_004287749.1	100	0	1039
FvH4_1g10780.1			FvH4_1g10780.1	0.0925093	0.800571	FvH4_1g10780.1	0.603228	1817	protein S-acyltransferase 10	20	0	88.42	5	P:GO:0009651; C:GO:0009705; C:GO:0016021; F:GO:0019706; P:GO:0099402	P:response to salt stress; C:plant-type vacuole membrane; C:integral component of membrane; F:protein-cysteine S-palmitoyltransferase activity; P:plant organ development	EC:2.3.1.225	Protein S-acyltransferase			gene13083-v1.0-hybrid	99.14	0	657	XM_004287702.2	99.827	0.0	3184	XP_004287750.1	100	0	636
FvH4_1g10790.1			FvH4_1g10790.1	0	1	FvH4_1g10790.1	#DIV/0!	2856	GDSL esterase/lipase At5g55050-like	20	0	73.16	1	F:GO:0004806	F:triglyceride lipase activity	EC:3.1.1.1; EC:3.1.1.3	Carboxylesterase; Triacylglycerol lipase			gene13084-v1.0-hybrid	99.733	0	782	XM_004289006.2	99.930	0.0	5262	XP_004289054.2	100	0	1844
FvH4_1g10800.1			FvH4_1g10800.1	1.46528	1	FvH4_1g10800.1	#DIV/0!	1053	GDSL esterase/lipase At5g55050-like	20	4.37676e-164	67.55	2	C:GO:0016020; F:GO:0016788	C:membrane; F:hydrolase activity, acting on ester bonds					gene13086-v1.0-hybrid	85.112	0	601	XM_011472592.1	98.509	0.0	1411	XP_011470894.1	97.407	2.21e-166	464
FvH4_1g10810.1	1.145	9.74447e-09	FvH4_1g10810.1	2.12685	6.58e-15	FvH4_1g10810.1	-0.40691	1209	putative F-box protein At1g65770	20	0	68.2								gene13086-v1.0-hybrid	100	0	787	XM_004287703.2	100.000	0.0	2233	XP_004287751.1	100	0	775
FvH4_1g10820.1			FvH4_1g10820.1	1.67285	0.375074	FvH4_1g10820.1	-0.208587	1323	putative F-box protein At1g65770	20	9.03332e-123	63.65								gene13087-v1.0-hybrid	93.393	0	597	XM_011463519.1	100.000	0.0	1072	XP_011461821.1	100	4.57e-125	361
FvH4_1g10830.1			FvH4_1g10830.1	0	1	FvH4_1g10830.1	#DIV/0!	996	putative F-box protein At1g65770	20	0	71.52								gene13087-v1.0-hybrid	100	0	682	XM_011463528.1	100.000	0.0	1840	XP_011461830.1	100	0	682
FvH4_1g10840.1			FvH4_1g10840.1	-0.37231	0.823907	FvH4_1g10840.1	-0.918386	1483	putative F-box protein At1g65770	20	0	62.5								gene13088-v1.0-hybrid	98.93	0	720	XM_004289011.2	100.000	0.0	2043	XP_004289059.1	98.93	0	720
FvH4_1g10850.1	3.14	0.0271294	FvH4_1g10850.1	0.247663	1	FvH4_1g10850.1	0.0874628	1655	F-box protein SKIP23-like	20	0	56.35								gene13089-v1.0-hybrid	100	0	763	XM_004287704.2	100.000	0.0	3057	XP_004287752.1	100	0	763
FvH4_1g10860.1	0.607	0.00596799	FvH4_1g10860.1	-1.34126	0.00038202	FvH4_1g10860.1	-0.733443	1939	putative F-box protein At1g65770	20	0	68.95								gene13091-v1.0-hybrid	100	0	683	XM_004287705.2	99.946	0.0	3434	XP_004287753.1	100	0	683
FvH4_1g10870.1			FvH4_1g10870.1	-1.30176	0.289179	FvH4_1g10870.1	1.03081	914	putative F-box protein At1g65770	20	1.10913e-48	75.9								gene13091-v1.0-hybrid	100	5.19e-51	172	XM_004287707.2	91.383	0.0	1247	XP_004287753.1	100	5.61e-51	172
FvH4_1g10880.1			FvH4_1g10880.1	-1.2018	0.21033	FvH4_1g10880.1	-0.046664	1937	putative F-box protein At1g65770	20	0	69.97								gene14508-v1.0-hybrid	100	0	674	XM_004287706.2	99.947	0.0	3456	XP_004287755.1	100	0	674
FvH4_1g10890.1			FvH4_1g10890.1	-0.673816	1	FvH4_1g10890.1	1.58496	843	F-box protein SKIP23-like	20	0	54.05								gene14509-v1.0-hybrid	90.441	5.97e-163	456	XM_011472601.1	100.000	0.0	1552	XP_011470903.1	99.643	0	537
FvH4_1g10900.1	-1.265	7.60876e-10	FvH4_1g10900.1	-1.7582	0.000615495	FvH4_1g10900.1	0.498265	1081	UPF0548 protein At2g17695	20	2.68201e-151	91.9								gene14510-v1.0-hybrid	100	1.25e-153	430	XM_004287709.2	100.000	0.0	1367	XP_004287757.1	100	1.36e-153	430
FvH4_1g10910.1	0.817	0.000524892	FvH4_1g10910.1	1.74433	5.51e-08	FvH4_1g10910.1	1.90395	1312	protein GDAP2 homolog	20	2.18397e-146	92.31								gene14511-v1.0-hybrid	100	1.02e-148	421	XM_004287710.2	100.000	0.0	2318	XP_004287758.1	100	1.1e-148	421
FvH4_1g10920.1	-0.436	0.0262036	FvH4_1g10920.1	-0.0387632	1	FvH4_1g10920.1	0.461701	1414	thiol-disulfide oxidoreductase LTO1	20	0	83.79	1	C:GO:0016021	C:integral component of membrane					gene14513-v1.0-hybrid	100	0	600	XM_004287711.2	100.000	0.0	2612	XP_004287759.1	100	0	600
FvH4_1g10930.1	-1.55	7.66785e-07	FvH4_1g10930.1	0.888147	0.00985349	FvH4_1g10930.1	0.657707	1272	thiosulfate sulfurtransferase 16, chloroplastic-like	20	2.16785e-127	81.71	1	F:GO:0004792	F:thiosulfate sulfurtransferase activity	EC:2.8.1.1	Thiosulfate sulfurtransferase			gene14514-v1.0-hybrid	100	1.01e-129	371	XM_004287712.2	100.000	0.0	2019	XP_004287760.1	100	1.1e-129	371
FvH4_1g10940.1			FvH4_1g10940.1	-0.352589	0.137868	FvH4_1g10940.1	-0.550835	2920	serine/threonine-protein kinase STY17	20	0	90.93	3	F:GO:0004712; F:GO:0005524; P:GO:0006468	F:protein serine/threonine/tyrosine kinase activity; F:ATP binding; P:protein phosphorylation	EC:2.7.12.1	Dual-specificity kinase			gene14517-v1.0-hybrid	95.167	0	1153	XM_011463592.1	100.000	0.0	3965	XP_011461894.1	100	0	1168
FvH4_1g10950.1			FvH4_1g10950.1	0	1	FvH4_1g10950.1	#DIV/0!	468	protein IQ-DOMAIN 31	20	2.9477e-89	76.07								gene14516-v1.0-hybrid	100	1.17e-91	262	XM_004289015.2	100.000	0.0	865	XP_004289063.2	100	1.49e-91	263
FvH4_1g10960.1			FvH4_1g10960.1	-0.0514364	1	FvH4_1g10960.1	#DIV/0!	402	---NA---											gene24752-v1.0-hybrid	23.944	1.8	28.5	XR_905332.1	100.000	5.36e-59	228	XP_004296169.1	23.944	1.9	28.5
FvH4_1g10970.1			FvH4_1g10970.1	-0.214031	1	FvH4_1g10970.1	-1.80735	1413	ammonium transporter 3 member 1-like	20	0	85.99	3	F:GO:0008519; C:GO:0016021; P:GO:0072488	F:ammonium transmembrane transporter activity; C:integral component of membrane; P:ammonium transmembrane transport					gene14518-v1.0-hybrid	100	0	942	lcl|NW_004440457.1:LOC101314704	100.000	0.0	1125	XP_004293007.1	64.615	0	558
FvH4_1g10980.1			FvH4_1g10980.1	-0.578952	0.0978379	FvH4_1g10980.1	-0.13852	1511	bifunctional nuclease 2 isoform X1	20	0	83.68	2	F:GO:0004518; P:GO:0090305	F:nuclease activity; P:nucleic acid phosphodiester bond hydrolysis					gene14519-v1.0-hybrid	100	0	670	XM_004287714.2	99.863	0.0	2680	XP_004287762.1	100	0	663
FvH4_1g10990.1	-0.955	0.000145485	FvH4_1g10990.1	-0.461497	0.360989	FvH4_1g10990.1	0.449263	1485	ankyrin repeat domain-containing protein, chloroplastic	20	0	84.25	2	F:GO:0003723; C:GO:0009507	F:RNA binding; C:chloroplast					gene14520-v1.0-hybrid	100	0	755	XM_004287715.2	100.000	0.0	2743	XP_004287763.2	100	0	756
FvH4_1g11000.1	-0.697	0.00570509	FvH4_1g11000.1	-1.25684	9.65e-06	FvH4_1g11000.1	0.114919	3630	phospholipase D delta	20	0	83.43	6	F:GO:0004630; F:GO:0005509; C:GO:0016020; P:GO:0016042; P:GO:0046470; F:GO:0070290	F:phospholipase D activity; F:calcium ion binding; C:membrane; P:lipid catabolic process; P:phosphatidylcholine metabolic process; F:N-acylphosphatidylethanolamine-specific phospholipase D activity	EC:3.1.4.4	Phospholipase D			gene14522-v1.0-hybrid	94.139	0	1630	XM_004287716.2	100.000	0.0	2630	XP_004287764.1	95.048	0	1633
FvH4_1g11010.1			FvH4_1g11010.1	-0.669972	1	FvH4_1g11010.1	0.711279	369	phospholipase D delta	20	2.59176e-83	83.07	6	F:GO:0004630; F:GO:0005509; C:GO:0016020; P:GO:0016042; P:GO:0046470; F:GO:0070290	F:phospholipase D activity; F:calcium ion binding; C:membrane; P:lipid catabolic process; P:phosphatidylcholine metabolic process; F:N-acylphosphatidylethanolamine-specific phospholipase D activity	EC:3.1.4.4	Phospholipase D			gene14529-v1.0-hybrid	94.262	1.06e-76	242	XM_011463639.1	96.748	1.94e-172	604	XP_011461941.1	96.721	1.31e-85	244
FvH4_1g11020.1	-1.729	1.68106e-05	FvH4_1g11020.1	-2.81867	0.00131943	FvH4_1g11020.1	-1.55835	3198	phospholipase D delta	20	0	84.03	6	F:GO:0004630; F:GO:0005509; C:GO:0016020; P:GO:0016042; P:GO:0046470; F:GO:0070290	F:phospholipase D activity; F:calcium ion binding; C:membrane; P:lipid catabolic process; P:phosphatidylcholine metabolic process; F:N-acylphosphatidylethanolamine-specific phospholipase D activity	EC:3.1.4.4	Phospholipase D			gene14529-v1.0-hybrid	98.286	0	1766	XM_011463648.1	100.000	0.0	3530	XP_011461950.1	97.6	0	1752
FvH4_1g11030.1			FvH4_1g11030.1	0	1	FvH4_1g11030.1	#DIV/0!	613	PREDICTED: uncharacterized protein LOC105350748	14	2.0208e-78	59.7								gene14530-v1.0-hybrid	100	8.08e-61	185	XM_011463657.1	100.000	0.0	1133	XP_011461959.1	100	1.02e-80	236
FvH4_1g11040.1			FvH4_1g11040.1	0	1	FvH4_1g11040.1	#DIV/0!	798	PREDICTED: uncharacterized protein LOC101311029	6	3.13806e-93	62.02								gene14531-v1.0-hybrid	100	1.47e-95	278	XM_004287717.2	100.000	0.0	1474	XP_004287765.1	100	1.59e-95	278
FvH4_1g11050.1			FvH4_1g11050.1	0.329033	1	FvH4_1g11050.1	#DIV/0!	956	PREDICTED: uncharacterized protein LOC101290814	8	2.33237e-125	54.63								gene14532-v1.0-hybrid	100	1.09e-127	362	XM_004289018.2	100.000	0.0	1655	XP_004289066.1	100	1.18e-127	362
FvH4_1g11060.1	4.517	5.9384e-10	FvH4_1g11060.1	3.79577	8.14e-09	FvH4_1g11060.1	#DIV/0!	669	RNA polymerase II, heptapeptide repeat, eukaryotic	20	6.86624e-95	56.28								gene14533-v1.0-hybrid	100	5.83e-110	314	XM_004289019.1	100.000	0.0	1027	XP_004289067.1	100	3.47e-97	282
FvH4_1g11070.1			FvH4_1g11070.1	-0.246864	0.438948	FvH4_1g11070.1	-0.430634	9983	DNA-directed RNA polymerase II subunit 1	20	0	97.88	5	F:GO:0003677; F:GO:0003899; C:GO:0005665; P:GO:0006366; C:GO:0016021	F:DNA binding; F:DNA-directed 5'-3' RNA polymerase activity; C:RNA polymerase II, core complex; P:transcription by RNA polymerase II; C:integral component of membrane	EC:2.7.7.6	DNA-directed RNA polymerase			gene14534-v1.0-hybrid	99.348	0	3187	XM_004287718.2	100.000	0.0	9459	XP_011461993.1	100	0	3215
FvH4_1g11080.1	2.279	1.46192e-24	FvH4_1g11080.1	1.55754	1.56e-08	FvH4_1g11080.1	-0.115058	1220	PREDICTED: uncharacterized protein LOC101311899	20	1.07749e-83	75.5								gene14537-v1.0-hybrid	92.655	5.04e-86	259	XM_004287720.2	100.000	0.0	1186	XP_004287768.1	92.655	5.45e-86	259
FvH4_1g11090.1			FvH4_1g11090.1	0	1	FvH4_1g11090.1	0	897	protein transport protein Sec61 subunit alpha-like	20	6.50519e-101	65.5	2	P:GO:0015031; C:GO:0016021	P:protein transport; C:integral component of membrane					gene27286-v1.0-hybrid	52.422	3.74e-95	289	lcl|NW_004440457.1:LOC101291674	100.000	0.0	1304	XP_004294073.1	52.422	4.04e-95	289
FvH4_1g11100.1			FvH4_1g11100.1	0.935381	0.00236456	FvH4_1g11100.1	0.479005	1646	probable prolyl 4-hydroxylase 10	20	0	92.26	6	F:GO:0004656; F:GO:0005506; C:GO:0016021; P:GO:0019511; F:GO:0031418; P:GO:0055114	F:procollagen-proline 4-dioxygenase activity; F:iron ion binding; C:integral component of membrane; P:peptidyl-proline hydroxylation; F:L-ascorbic acid binding; P:oxidation-reduction process	EC:1.14.11; EC:1.14.11.2	Acting on paired donors, with incorporation or reduction of molecular oxygen. The oxygen incorporated need not be derived from O(2); Procollagen-proline 4-dioxygenase			gene14540-v1.0-hybrid	98.885	0	520	XM_004287721.2	100.000	0.0	2833	XP_004287769.1	100	0	551
FvH4_1g11110.1	0.608	0.00138489	FvH4_1g11110.1	0.67127	0.00173073	FvH4_1g11110.1	0.592012	4845	aconitate hydratase 1	20	0	96.83	14	F:GO:0003994; F:GO:0005507; C:GO:0005739; C:GO:0005773; C:GO:0005829; C:GO:0005886; P:GO:0006101; P:GO:0006102; C:GO:0009506; P:GO:0009651; F:GO:0048027; C:GO:0048046; F:GO:0051539; P:GO:1990641	F:aconitate hydratase activity; F:copper ion binding; C:mitochondrion; C:vacuole; C:cytosol; C:plasma membrane; P:citrate metabolic process; P:isocitrate metabolic process; C:plasmodesma; P:response to salt stress; F:mRNA 5'-UTR binding; C:apoplast; F:4 iron, 4 sulfur cluster binding; P:response to iron ion starvation	EC:4.2.1.3	Aconitate hydratase			gene14541-v1.0-hybrid	99.89	0	1850	XM_004287722.2	100.000	0.0	5864	XP_004287770.1	100	0	1831
FvH4_1g11120.1	1.261	2.38112e-07	FvH4_1g11120.1	1.74007	9.4e-07	FvH4_1g11120.1	0.772538	2870	NEP1-interacting protein 2	20	2.49843e-150	95.34	1	C:GO:0016021	C:integral component of membrane					gene14542-v1.0-hybrid	100	1.17e-152	449	XM_004287723.2	100.000	0.0	2710	XP_004287771.1	100	1.26e-152	449
FvH4_1g11130.1			FvH4_1g11130.1	0.437644	1	FvH4_1g11130.1	#DIV/0!	1320	receptor-like protein kinase THESEUS 1	20	0	81.13	4	F:GO:0004674; F:GO:0005524; P:GO:0006468; C:GO:0016021	F:protein serine/threonine kinase activity; F:ATP binding; P:protein phosphorylation; C:integral component of membrane	EC:2.7.11	Transferring phosphorus-containing groups			gene14543-v1.0-hybrid	100	0	871	XM_011463725.1	100.000	0.0	1563	XP_011462027.1	95.022	0	857
FvH4_1g11140.1			FvH4_1g11140.1	-2.50493	0.375074	FvH4_1g11140.1	-0.137504	2618	nitrate regulatory gene2 protein-like	20	0	75.27	1	P:GO:0071249	P:cellular response to nitrate					gene14544-v1.0-hybrid	100	0	1320	XM_004289021.2	100.000	0.0	4638	XP_004289069.1	100	0	1320
FvH4_1g11150.1			FvH4_1g11150.1	-0.575251	0.0107554	FvH4_1g11150.1	0.48601	2098	probable protein phosphatase 2C 46	20	0	95.46	4	F:GO:0004722; P:GO:0006470; C:GO:0016021; F:GO:0046872	F:protein serine/threonine phosphatase activity; P:protein dephosphorylation; C:integral component of membrane; F:metal ion binding	EC:3.1.3.16; EC:3.1.3.41	Protein-serine/threonine phosphatase; 4-nitrophenylphosphatase			gene14545-v1.0-hybrid	85.613	0	683	XM_004287724.2	100.000	0.0	3620	XP_004287772.1	100	0	776
FvH4_1g11160.1			FvH4_1g11160.1	-0.157426	1	FvH4_1g11160.1	#DIV/0!	693	KRR1 small subunit processome component homolog	20	3.87041e-158	64.44	1	F:GO:0003723	F:RNA binding					gene14545-v1.0-hybrid	99.548	5.35e-147	426	XM_004289022.1	100.000	0.0	1280	XP_004289070.1	100	1.96e-160	443
FvH4_1g11170.1			FvH4_1g11170.1	-0.0436542	1	FvH4_1g11170.1	0.0194699	2409	CSC1-like protein At4g35870	20	0	92.66	3	C:GO:0005623; P:GO:0006623; C:GO:0016021	C:cell; P:protein targeting to vacuole; C:integral component of membrane					gene14546-v1.0-hybrid	100	0	1330	XM_004287725.2	100.000	0.0	4449	XP_004287773.1	100	0	1330
FvH4_1g11180.1			FvH4_1g11180.1	0	1	FvH4_1g11180.1	#DIV/0!	833	uncharacterized protein LOC112186926	20	9.03397e-97	80.71								gene14547-v1.0-hybrid	93.631	7.45e-104	312	XM_004289024.2	100.000	0.0	1304	XP_004300524.1	30.476	8.01e-06	45.4
FvH4_1g11190.1			FvH4_1g11190.1	1.1159	0.000149639	FvH4_1g11190.1	0.149624	2993	putative nepenthesin	20	0	88.35	2	F:GO:0004190; P:GO:0006508	F:aspartic-type endopeptidase activity; P:proteolysis	EC:3.4.23	Acting on peptide bonds (peptidases)			gene14548-v1.0-hybrid	94.088	0	1708	XM_004287726.2	100.000	0.0	2832	XP_004287774.1	100	0	913
FvH4_1g11200.1	0.96	0.00274733	FvH4_1g11200.1	0.0232731	1	FvH4_1g11200.1	1.42114	2601	pre-rRNA-processing protein ESF1	20	0	80.5	2	C:GO:0005634; P:GO:0006364	C:nucleus; P:rRNA processing					gene14549-v1.0-hybrid	100	0	791	XM_004287727.2	100.000	0.0	4650	XP_004287775.1	100	0	791
FvH4_1g11210.1	0.802	0.000306294	FvH4_1g11210.1	0.441452	0.0479251	FvH4_1g11210.1	1.23353	2539	T-complex protein 1 subunit zeta 1	20	0	98.4	4	F:GO:0005524; C:GO:0005832; P:GO:0006457; F:GO:0051082	F:ATP binding; C:chaperonin-containing T-complex; P:protein folding; F:unfolded protein binding					gene14550-v1.0-hybrid	100	0	1055	XM_004287728.2	100.000	0.0	3570	XP_004287776.1	100	0	1055
FvH4_1g11220.1			FvH4_1g11220.1	-2.31936	7.8e-12	FvH4_1g11220.1	0.584963	1360	peroxidase 64	20	0	93.13	8	F:GO:0004601; C:GO:0005576; P:GO:0006979; F:GO:0020037; P:GO:0042744; F:GO:0046872; P:GO:0055114; P:GO:0098869	F:peroxidase activity; C:extracellular region; P:response to oxidative stress; F:heme binding; P:hydrogen peroxide catabolic process; F:metal ion binding; P:oxidation-reduction process; P:cellular oxidant detoxification	EC:1.11.1.7	Peroxidase			gene14551-v1.0-hybrid	100	0	612	XM_004287729.2	100.000	0.0	2279	XP_004287777.1	100	0	612
FvH4_1g11230.1	-3.201	0.0215706	FvH4_1g11230.1	-0.620442	0.726627	FvH4_1g11230.1	0.629018	2135	peroxidase 64	20	1.81171e-177	88.45	8	F:GO:0004601; C:GO:0005576; P:GO:0006979; F:GO:0020037; P:GO:0042744; F:GO:0046872; P:GO:0055114; P:GO:0098869	F:peroxidase activity; C:extracellular region; P:response to oxidative stress; F:heme binding; P:hydrogen peroxide catabolic process; F:metal ion binding; P:oxidation-reduction process; P:cellular oxidant detoxification	EC:1.11.1.7	Peroxidase			gene14551-v1.0-hybrid	95.785	8.47e-180	514	XM_004287729.2	99.502	0.0	2193	XP_004287777.1	95.785	9.16e-180	514
FvH4_1g11240.1	-2.146	6.17521e-17	FvH4_1g11240.1	-1.35632	1.3e-05	FvH4_1g11240.1	-0.787228	1085	Rossmann-like alpha/beta/alpha sandwich fold containing protein	20	9.66096e-123	87.68								gene14553-v1.0-hybrid	99.55	2.59e-132	377	XM_011463775.1	100.000	0.0	1591	XP_011462077.1	100	4.88e-125	358
FvH4_1g11250.1			FvH4_1g11250.1	0	1	FvH4_1g11250.1	1	855	aquaporin PIP2-7-like	20	0	88.07	12	F:GO:0003729; F:GO:0005515; C:GO:0005634; C:GO:0005773; P:GO:0006833; P:GO:0009414; C:GO:0009506; P:GO:0009737; F:GO:0015250; C:GO:0016021; C:GO:0046658; P:GO:0055085	F:mRNA binding; F:protein binding; C:nucleus; C:vacuole; P:water transport; P:response to water deprivation; C:plasmodesma; P:response to abscisic acid; F:water channel activity; C:integral component of membrane; C:anchored component of plasma membrane; P:transmembrane transport					gene14554-v1.0-hybrid	100	0	512	XM_011463772.1	100.000	0.0	1580	XP_011462074.1	100	0	512
FvH4_1g11260.1			FvH4_1g11260.1	0.526894	0.0467202	FvH4_1g11260.1	0.0164318	2822	la-related protein 1C	20	0	71.55	5	P:GO:0001101; F:GO:0003677; F:GO:0003723; P:GO:0009725; P:GO:1901700	P:response to acid chemical; F:DNA binding; F:RNA binding; P:response to hormone; P:response to oxygen-containing compound					gene14555-v1.0-hybrid	100	0	858	XM_004287733.2	100.000	0.0	4937	XP_004287781.2	100	0	878
FvH4_1g11270.1			FvH4_1g11270.1	0	1	FvH4_1g11270.1	#DIV/0!	816	protein FD-like	20	1.58077e-109	59.85	2	F:GO:0003700; P:GO:0006355	F:DNA-binding transcription factor activity; P:regulation of transcription, DNA-templated					gene14556-v1.0-hybrid	96.596	7.39e-112	322	XM_004289026.2	96.610	0.0	1153	XP_004289074.1	96.596	7.99e-112	322
FvH4_1g11280.1			FvH4_1g11280.1	-1.37043	0.0242385	FvH4_1g11280.1	0.111031	644	E3 ubiquitin-protein ligase RHA2A	20	3.43313e-72	68.11	3	F:GO:0008270; F:GO:0016874; F:GO:0046872	F:zinc ion binding; F:ligase activity; F:metal ion binding					gene14557-v1.0-hybrid	98.925	7.76e-65	200	XM_011470616.1	100.000	7.21e-20	99.0	XP_004302206.1	41.772	2.06e-10	57.4
FvH4_1g11290.1			FvH4_1g11290.1	-0.0512551	1	FvH4_1g11290.1	0.946665	692	protein preY, mitochondrial	20	9.36428e-57	82.28								gene14557-v1.0-hybrid	96.296	2.98e-44	108	XM_004287734.2	100.000	0.0	1279	XP_004287782.1	100	4.73e-59	181
FvH4_1g11300.1			FvH4_1g11300.1	0.121751	0.497006	FvH4_1g11300.1	0.584845	968	SKP1-like protein 1A	20	1.24989e-99	97.62	3	P:GO:0006511; F:GO:0016301; P:GO:0016310	P:ubiquitin-dependent protein catabolic process; F:kinase activity; P:phosphorylation					gene14558-v1.0-hybrid	99.505	1.45e-137	398	XM_004287735.2	99.877	0.0	1491	XP_004287783.1	100	6.32e-102	296
FvH4_1g11310.1	-1.248	0.000305823	FvH4_1g11310.1	-1.11833	0.000583097	FvH4_1g11310.1	-1.25942	2165	protein MID1-COMPLEMENTING ACTIVITY 1	20	0	91.59	1	P:GO:0007166	P:cell surface receptor signaling pathway					gene14558-v1.0-hybrid	100	5.52e-170	496	XM_004287736.2	100.000	0.0	3825	XP_004287784.1	100	0	811
FvH4_1g11320.1			FvH4_1g11320.1	0.306414	0.417004	FvH4_1g11320.1	0.517873	1791	F-box protein At4g35930	20	1.89998e-150	93.09								gene14559-v1.0-hybrid	100	5.04e-83	261	XM_004287737.2	100.000	0.0	1459	XP_004287785.1	100	1.23e-152	313
FvH4_1g11330.1	-2.225	0.000132879	FvH4_1g11330.1	0.565908	1	FvH4_1g11330.1	-0.767339	750	GDSL esterase/lipase EXL3-like	20	9.92195e-147	78.46	3	F:GO:0004806; P:GO:0006629; C:GO:0016021	F:triglyceride lipase activity; P:lipid metabolic process; C:integral component of membrane	EC:3.1.1.1; EC:3.1.1.3	Carboxylesterase; Triacylglycerol lipase			gene14560-v1.0-hybrid	96.5	1.09e-135	394	XM_011472635.1	100.000	0.0	1386	XP_011470937.1	100	5.01e-149	414
FvH4_1g11340.1	-1.922	0.000955419	FvH4_1g11340.1	0.667974	1	FvH4_1g11340.1	-0.52822	4475	GDSL esterase/lipase EXL1-like	20	0	73.61	2	F:GO:0004806; C:GO:0016021	F:triglyceride lipase activity; C:integral component of membrane	EC:3.1.1.1; EC:3.1.1.3	Carboxylesterase; Triacylglycerol lipase			gene14561-v1.0-hybrid	99.429	0	684	XM_011472640.1	100.000	0.0	1980	XP_011470942.1	90.15	0	1198
FvH4_1g11350.1	-0.756	3.89835e-05	FvH4_1g11350.1	-0.585568	0.233314	FvH4_1g11350.1	0.512951	2052	translation factor GUF1 homolog, chloroplastic	20	0	94.24	10	F:GO:0003746; F:GO:0003924; F:GO:0005525; C:GO:0005743; C:GO:0005759; P:GO:0006414; C:GO:0009507; F:GO:0019904; F:GO:0043022; P:GO:0045727	F:translation elongation factor activity; F:GTPase activity; F:GTP binding; C:mitochondrial inner membrane; C:mitochondrial matrix; P:translational elongation; C:chloroplast; F:protein domain specific binding; F:ribosome binding; P:positive regulation of translation	EC:3.6.1.15	Nucleoside-triphosphate phosphatase			gene14564-v1.0-hybrid	100	0	1299	XM_011472649.1	100.000	0.0	3790	XP_011470951.1	100	0	1299
FvH4_1g11360.1			FvH4_1g11360.1	0	1	FvH4_1g11360.1	#DIV/0!	252	translation factor GUF1 homolog, chloroplastic	3	1.63793e-05	93.94	11	F:GO:0000166; F:GO:0003924; F:GO:0005525; C:GO:0005739; C:GO:0005743; C:GO:0005759; P:GO:0006412; C:GO:0016020; F:GO:0016787; F:GO:0043022; P:GO:0045727	F:nucleotide binding; F:GTPase activity; F:GTP binding; C:mitochondrion; C:mitochondrial inner membrane; C:mitochondrial matrix; P:translation; C:membrane; F:hydrolase activity; F:ribosome binding; P:positive regulation of translation					gene14564-v1.0-hybrid	100	7.66e-08	47.8	XM_011472649.1	100.000	1.58e-27	122	XP_011470951.1	100	8.28e-08	47.8
FvH4_1g11370.1			FvH4_1g11370.1	-1.40323	1	FvH4_1g11370.1	2.1375	426	cyclic nucleotide-gated ion channel 1-like	20	1.28037e-99	63.97	1	P:GO:0006810	P:transport					gene14566-v1.0-hybrid	100	1.4e-79	233	XM_011463821.1	100.000	0.0	787	XP_011462123.1	100	6.47e-102	288
FvH4_1g11380.1			FvH4_1g11380.1	0	1	FvH4_1g11380.1	0.450661	525	GDSL esterase/lipase EXL3-like	20	9.07029e-18	86.13	1	F:GO:0004806	F:triglyceride lipase activity	EC:3.1.1.1; EC:3.1.1.3	Carboxylesterase; Triacylglycerol lipase			gene14567-v1.0-hybrid	100	7.45e-20	85.5	XM_004287738.2	100.000	1.99e-54	213	XP_004287786.1	100	4.58e-20	85.5
FvH4_1g11390.1	-2.38	7.18061e-11	FvH4_1g11390.1	0	1	FvH4_1g11390.1	-0.249876	1254	GDSL esterase/lipase EXL3-like	20	0	82.46	3	F:GO:0004806; P:GO:0006629; C:GO:0016021	F:triglyceride lipase activity; P:lipid metabolic process; C:integral component of membrane	EC:3.1.1.1; EC:3.1.1.3	Carboxylesterase; Triacylglycerol lipase			gene14567-v1.0-hybrid	100	0	743	XM_004287738.2	100.000	0.0	2233	XP_004287786.1	100	0	739
FvH4_1g11400.1			FvH4_1g11400.1	-0.23774	0.620817	FvH4_1g11400.1	0.61471	2061	putative mediator of RNA polymerase II transcription subunit 26	20	0	66.44	2	P:GO:0030001; F:GO:0046872	P:metal ion transport; F:metal ion binding					gene14569-v1.0-hybrid	100	0	881	XM_004287741.2	100.000	0.0	3729	XP_004287789.1	100	0	881
FvH4_1g11410.1	0.611	0.0065329	FvH4_1g11410.1	0.302649	0.230562	FvH4_1g11410.1	-0.1137	3141	vacuolar protein sorting-associated protein 35A	20	0	91.07	6	C:GO:0005770; C:GO:0005829; P:GO:0006886; F:GO:0008565; C:GO:0030906; P:GO:0042147	C:late endosome; C:cytosol; P:intracellular protein transport; F:protein transporter activity; C:retromer, cargo-selective complex; P:retrograde transport, endosome to Golgi					gene14570-v1.0-hybrid	99.64	0	1652	XM_004287742.2	99.886	0.0	4855	XP_004287790.1	94.724	0	1548
FvH4_1g11420.1	-0.509	0.00799459	FvH4_1g11420.1	-0.246832	0.26808	FvH4_1g11420.1	0.07617	1574	rac-like GTP-binding protein ARAC1	20	5.12609e-126	98.63	12	P:GO:0000902; F:GO:0003924; F:GO:0005525; C:GO:0005634; C:GO:0005737; C:GO:0005856; C:GO:0005886; P:GO:0007266; P:GO:0016477; F:GO:0019901; P:GO:0030838; P:GO:0031532	P:cell morphogenesis; F:GTPase activity; F:GTP binding; C:nucleus; C:cytoplasm; C:cytoskeleton; C:plasma membrane; P:Rho protein signal transduction; P:cell migration; F:protein kinase binding; P:positive regulation of actin filament polymerization; P:actin cytoskeleton reorganization	EC:3.6.1.15	Nucleoside-triphosphate phosphatase			gene07653-v1.0-hybrid	75	1.49e-107	321	XM_011463848.1	99.855	0.0	2542	XP_011462150.1	100	2.59e-128	372
FvH4_1g11430.1			FvH4_1g11430.1	0.557908	0.00869145	FvH4_1g11430.1	-0.607179	1887	3-dehydroquinate synthase, chloroplastic	20	0	88.35	4	F:GO:0003856; C:GO:0005737; P:GO:0009073; P:GO:0009423	F:3-dehydroquinate synthase activity; C:cytoplasm; P:aromatic amino acid family biosynthetic process; P:chorismate biosynthetic process	EC:4.2.3.4	3-dehydroquinate synthase			gene14571-v1.0-hybrid	99.572	0	912	XM_004287743.2	100.000	0.0	3160	XP_004287791.1	100	0	859
FvH4_1g11440.1			FvH4_1g11440.1	0	1	FvH4_1g11440.1	#DIV/0!	579	---NA---											gene14572-v1.0-hybrid	100	2.17e-110	313					XP_004299355.1	45.455	5.6	27.7
FvH4_1g11450.1			FvH4_1g11450.1	0	1	FvH4_1g11450.1	#DIV/0!	1422	dnaJ homolog subfamily C member 2-like	20	2.46598e-123	60.02	2	F:GO:0003677; C:GO:0005634	F:DNA binding; C:nucleus					gene14573-v1.0-hybrid	96.195	0	625	lcl|NW_004440457.1:LOC105350868	89.598	0.0	1072	XP_011470954.1	86.722	1.25e-125	365
FvH4_1g11460.1			FvH4_1g11460.1	0	1	FvH4_1g11460.1	#DIV/0!	387	---NA---											gene14574-v1.0-hybrid	100	6.99e-90	256					XP_004305253.1	62.069	0.000185	40
FvH4_1g11470.1			FvH4_1g11470.1	-0.564645	0.442435	FvH4_1g11470.1	0.253473	3623	cell cycle checkpoint protein RAD17	20	0	82.93	2	C:GO:0005634; P:GO:0006281	C:nucleus; P:DNA repair					gene14575-v1.0-hybrid	98.527	0	1110	XM_004287744.2	99.972	0.0	6601	XP_004287792.1	100	0	1120
FvH4_1g11480.1			FvH4_1g11480.1	-2.08733	0.011866	FvH4_1g11480.1	-1.25023	2498	nitrate regulatory gene2 protein	20	0	89.1	1	P:GO:0071249	P:cellular response to nitrate					gene14577-v1.0-hybrid	98.062	0	922	XM_011463868.1	100.000	0.0	4614	XP_011462170.1	100	0	952
FvH4_1g11490.1	-1.225	5.82099e-11	FvH4_1g11490.1	0.0978631	1	FvH4_1g11490.1	-0.0859055	2638	L-ascorbate peroxidase 3, peroxisomal	20	0	93.22	8	P:GO:0000302; C:GO:0016021; F:GO:0016688; F:GO:0020037; P:GO:0034599; P:GO:0042744; P:GO:0055114; P:GO:0098869	P:response to reactive oxygen species; C:integral component of membrane; F:L-ascorbate peroxidase activity; F:heme binding; P:cellular response to oxidative stress; P:hydrogen peroxide catabolic process; P:oxidation-reduction process; P:cellular oxidant detoxification	EC:1.11.1.7; EC:1.11.1.11	Peroxidase; L-ascorbate peroxidase			gene14579-v1.0-hybrid	100	0	554	XM_004289032.2	100.000	0.0	2119	XP_004289080.1	100	0	549
FvH4_1g11500.1			FvH4_1g11500.1	-0.498456	0.27243	FvH4_1g11500.1	-0.5025	1949	protein POLLENLESS 3-LIKE 2	20	0	86	1	F:GO:0016740	F:transferase activity					gene14581-v1.0-hybrid	100	0	900	XM_004289033.2	99.842	0.0	3491	XP_004289081.1	100	0	900
FvH4_1g11510.1			FvH4_1g11510.1	-0.135404	0.581959	FvH4_1g11510.1	1.02171	578	Mitochondrial import inner membrane translocase	20	2.27951e-58	93.01								gene14582-v1.0-hybrid	100	1.97e-69	206	XM_004287748.2	100.000	0.0	957	XP_004287796.1	100	1.15e-60	184
FvH4_1g11520.1	0.829	1.97675e-05	FvH4_1g11520.1	0.551631	0.00504721	FvH4_1g11520.1	0.372796	1158	proteasome subunit alpha type-7	20	1.99971e-160	98.85	6	F:GO:0004298; C:GO:0005634; C:GO:0005737; P:GO:0010499; C:GO:0019773; P:GO:0043161	F:threonine-type endopeptidase activity; C:nucleus; C:cytoplasm; P:proteasomal ubiquitin-independent protein catabolic process; C:proteasome core complex, alpha-subunit complex; P:proteasome-mediated ubiquitin-dependent protein catabolic process	EC:3.4.25	Acting on peptide bonds (peptidases)			gene14583-v1.0-hybrid	99.647	7.09e-157	478	XM_004287749.2	100.000	0.0	2028	XP_004287797.1	100	1.01e-162	456
FvH4_1g11530.1			FvH4_1g11530.1	0.838847	0.00373319	FvH4_1g11530.1	-0.730038	4450	histidine kinase 1	20	0	85.55	9	F:GO:0000155; P:GO:0000160; F:GO:0004298; C:GO:0005737; C:GO:0016021; P:GO:0018106; C:GO:0019773; P:GO:0023014; P:GO:0051603	F:phosphorelay sensor kinase activity; P:phosphorelay signal transduction system; F:threonine-type endopeptidase activity; C:cytoplasm; C:integral component of membrane; P:peptidyl-histidine phosphorylation; C:proteasome core complex, alpha-subunit complex; P:signal transduction by protein phosphorylation; P:proteolysis involved in cellular protein catabolic process	EC:3.4.25; EC:2.7.13.3	Acting on peptide bonds (peptidases); Histidine kinase			gene14583-v1.0-hybrid	93.802	0	1985	XM_004287750.2	100.000	0.0	3205	XP_004287798.1	96.679	0	2070
FvH4_1g11540.1			FvH4_1g11540.1	-0.240583	0.620817	FvH4_1g11540.1	-0.653197	1970	protein EARLY-RESPONSIVE TO DEHYDRATION 7, chloroplastic-like	20	0	73.4	1	C:GO:0005886	C:plasma membrane					gene14584-v1.0-hybrid	94.004	0	734	XM_004287751.2	100.000	0.0	2351	XP_004287799.1	94.004	0	734
FvH4_1g11550.1			FvH4_1g11550.1	-1.01487	1	FvH4_1g11550.1	-0.327165	3350	alpha-mannosidase	20	0	84.99	4	F:GO:0004559; P:GO:0006013; F:GO:0030246; F:GO:0046872	F:alpha-mannosidase activity; P:mannose metabolic process; F:carbohydrate binding; F:metal ion binding	EC:3.2.1.24	Alpha-mannosidase			gene14585-v1.0-hybrid	94.952	0	1994	XM_004289034.2	97.533	0.0	4324	XP_011462206.1	95.81	0	2013
FvH4_1g11560.1			FvH4_1g11560.1	0	1	FvH4_1g11560.1	#DIV/0!	939	putative galactose oxidase/kelch, beta-propeller, galactose oxidase, beta-propeller	20	1.58177e-73	56.81								gene14586-v1.0-hybrid	95.319	2.57e-159	452	XM_011463913.1	100.000	3.66e-49	196	XP_011468865.1	50.698	1.84e-52	178
FvH4_1g11570.1			FvH4_1g11570.1	0.394595	0.382356	FvH4_1g11570.1	-0.20014	4389	TMV resistance protein N-like	20	0	70.94	3	F:GO:0003677; P:GO:0007165; F:GO:0043531	F:DNA binding; P:signal transduction; F:ADP binding					gene34024-v1.0-hybrid	53.575	0	932	XM_011463919.1	100.000	0.0	8106	XP_011462221.1	100	0	2407
FvH4_1g11580.1			FvH4_1g11580.1	-0.0376321	1	FvH4_1g11580.1	0.807355	3624	TMV resistance protein N-like	20	0	71.43	3	F:GO:0003677; P:GO:0007165; F:GO:0043531	F:DNA binding; P:signal transduction; F:ADP binding					gene14588-v1.0-hybrid	100	0	1446	XM_011463925.1	100.000	0.0	6693	XP_011462227.1	100	0	2403
FvH4_1g11590.1			FvH4_1g11590.1	-0.317141	1	FvH4_1g11590.1	2.80735	1371	putative pectinesterase 63	20	0	80.57	5	C:GO:0005618; F:GO:0030599; P:GO:0042545; F:GO:0045330; P:GO:0045490	C:cell wall; F:pectinesterase activity; P:cell wall modification; F:aspartyl esterase activity; P:pectin catabolic process	EC:3.1.1.11; EC:3.1.1.1	Pectinesterase; Carboxylesterase			gene14589-v1.0-hybrid	99.728	0	756	XM_004287752.2	100.000	0.0	2492	XP_004287800.1	100	0	759
FvH4_1g11600.1			FvH4_1g11600.1	-0.35851	0.823907	FvH4_1g11600.1	0.636409	3419	alpha-mannosidase	20	0	90.5	4	F:GO:0004559; P:GO:0006013; F:GO:0030246; F:GO:0046872	F:alpha-mannosidase activity; P:mannose metabolic process; F:carbohydrate binding; F:metal ion binding	EC:3.2.1.24	Alpha-mannosidase			gene14589-v1.0-hybrid	94.19	0	2039	XM_011463937.1	100.000	0.0	5914	XP_011462239.1	100	0	2102
FvH4_1g11610.1			FvH4_1g11610.1	-1.941	0.109479	FvH4_1g11610.1	-0.323634	460	---NA---											gene14590-v1.0-hybrid	100	3.67e-35	117					XP_011465365.1	60.87	0.062	33.1
FvH4_1g11620.1	0.506	0.0105063	FvH4_1g11620.1	0.320155	0.17716	FvH4_1g11620.1	0.195558	1749	26S proteasome non-ATPase regulatory subunit 4 homolog	20	0	92.13	6	C:GO:0005634; C:GO:0005829; C:GO:0008540; F:GO:0031593; P:GO:0043161; P:GO:0043248	C:nucleus; C:cytosol; C:proteasome regulatory particle, base subcomplex; F:polyubiquitin modification-dependent protein binding; P:proteasome-mediated ubiquitin-dependent protein catabolic process; P:proteasome assembly					gene14592-v1.0-hybrid	97.17	0	647	XM_011463944.1	98.374	0.0	2892	XP_011462251.1	97.194	0	581
FvH4_1g11630.1			FvH4_1g11630.1	1.01168	0.0177047	FvH4_1g11630.1	0.773115	2088	MLO-like protein 4	20	0	81.96	5	C:GO:0000502; F:GO:0005516; P:GO:0006952; P:GO:0009607; C:GO:0016021	C:proteasome complex; F:calmodulin binding; P:defense response; P:response to biotic stimulus; C:integral component of membrane					gene14592-v1.0-hybrid	100	0	973	XM_004289037.2	99.854	0.0	3783	XP_004289085.1	99.818	0	953
FvH4_1g11640.1	-0.594	0.00520941	FvH4_1g11640.1	-0.238005	0.410433	FvH4_1g11640.1	0.394841	876	thiosulfate sulfurtransferase 18 isoform X1	20	3.8908e-91	88.25	1	F:GO:0004792	F:thiosulfate sulfurtransferase activity	EC:2.8.1.1	Thiosulfate sulfurtransferase			gene14593-v1.0-hybrid	100	4.85e-85	263	XM_011463952.1	100.000	0.0	1496	XP_011462254.1	100	1.97e-93	273
FvH4_1g11650.1			FvH4_1g11650.1	-0.00562839	1	FvH4_1g11650.1	0.467779	1597	receptor homology region, transmembrane domain- and RING domain-containing protein 1	20	0	84.75	7	C:GO:0000306; C:GO:0005783; P:GO:0006886; C:GO:0016021; F:GO:0016301; P:GO:0016310; F:GO:0043621	C:extrinsic component of vacuolar membrane; C:endoplasmic reticulum; P:intracellular protein transport; C:integral component of membrane; F:kinase activity; P:phosphorylation; F:protein self-association					gene14593-v1.0-hybrid	99.595	2.25e-176	506	XM_011463953.1	100.000	0.0	2950	XP_011462255.1	100	0	615
FvH4_1g11660.1			FvH4_1g11660.1	0.259963	0.545421	FvH4_1g11660.1	0.586544	1503	ribosomal RNA small subunit methyltransferase F-like isoform X1	20	0	77.74	3	F:GO:0003723; F:GO:0008168; P:GO:0032259	F:RNA binding; F:methyltransferase activity; P:methylation					gene14594-v1.0-hybrid	94.432	0	833	XM_004287754.2	100.000	0.0	1768	XP_004287802.1	87.907	0	762
FvH4_1g11670.1			FvH4_1g11670.1	0	1	FvH4_1g11670.1	#DIV/0!	252	---NA---											gene34366-v1.0-hybrid	98.795	3.69e-21	80.1					XP_011467265.1	66.667	4.7	25.8
FvH4_1g11680.1			FvH4_1g11680.1	-1.05627	0.507929	FvH4_1g11680.1	1.06206	510	aspartyl protease family protein 2	20	1.73581e-38	85.28	3	F:GO:0004190; P:GO:0006508; P:GO:0030163	F:aspartic-type endopeptidase activity; P:proteolysis; P:protein catabolic process	EC:3.4.23	Acting on peptide bonds (peptidases)			gene26231-v1.0-hybrid	71.429	3.59e-15	72	XM_004306616.2	94.877	0.0	754	XP_011461997.1	93.617	8.77e-41	138
FvH4_1g11690.1	0.685	0.0201066	FvH4_1g11690.1	-0.405453	0.282973	FvH4_1g11690.1	0.388022	2821	oligopeptide transporter 7-like	20	0	91.3	2	C:GO:0016021; P:GO:0055085	C:integral component of membrane; P:transmembrane transport					gene14598-v1.0-hybrid	99.8	0	951	XM_004287755.2	100.000	0.0	3088	XP_004287803.1	99.793	0	912
FvH4_1g11700.1	-1.711	0.0185835	FvH4_1g11700.1	-0.302312	0.814628	FvH4_1g11700.1	-0.538096	3254	protein NUCLEAR FUSION DEFECTIVE 4-like	20	0	85.13	1	C:GO:0016021	C:integral component of membrane					gene14599-v1.0-hybrid	100	0	855	XM_011463962.1	100.000	0.0	3273	XP_011462264.1	100	0	908
FvH4_1g11710.1	-1.434	0.000291993	FvH4_1g11710.1	-3.29418	0.00015813	FvH4_1g11710.1	1.2464	1315	thaumatin-like protein 1	20	1.73413e-175	87.05	1	C:GO:0016021	C:integral component of membrane					gene14601-v1.0-hybrid	100	0	516	XM_004287756.2	99.839	0.0	2276	XP_004287804.1	100	8.76e-178	499
FvH4_1g11720.1			FvH4_1g11720.1	-1.52268	0.0415073	FvH4_1g11720.1	5.88264	1445	thaumatin-like protein 1b	20	0	87.98	1	C:GO:0016021	C:integral component of membrane					gene14602-v1.0-hybrid	100	0	525	XM_004287758.2	100.000	0.0	2615	XP_004287806.1	100	0	525
FvH4_1g11730.1	-1.395	9.06145e-08	FvH4_1g11730.1	-2.0136	0.0352349	FvH4_1g11730.1	-0.270324	1767	ferredoxin--NADP reductase, leaf isozyme, chloroplastic	20	0	94.36	3	F:GO:0004324; C:GO:0009507; P:GO:0055114	F:ferredoxin-NADP+ reductase activity; C:chloroplast; P:oxidation-reduction process	EC:1.18.1; EC:1.18.1.2	Acting on iron-sulfur proteins as donors; Ferredoxin--NADP(+) reductase			gene14604-v1.0-hybrid	100	0	736	XM_004287757.2	99.935	0.0	2844	XP_004287805.1	100	0	736
FvH4_1g11740.1			FvH4_1g11740.1	-1.09917	1	FvH4_1g11740.1	#NUM!	210	---NA---											gene15000-v1.0-hybrid	42.308	1.6	26.6					XP_011459622.1	42.308	1.8	26.6
FvH4_1g11750.1	1.007	0.000152004	FvH4_1g11750.1	0.41677	0.185527	FvH4_1g11750.1	-0.00721349	2007	Coatomer beta subunit	20	0	88.92	1	P:GO:0007166	P:cell surface receptor signaling pathway					gene14605-v1.0-hybrid	100	0	1312	XM_004287760.2	100.000	0.0	3707	XP_004287808.1	100	0	1312
FvH4_1g11760.1	-2.042	1.0266e-11	FvH4_1g11760.1	-1.90767	1.58e-08	FvH4_1g11760.1	1.8857	488	chaperone protein dnaJ 11, chloroplastic-like	20	7.17595e-99	76.11								gene14606-v1.0-hybrid	100	3.36e-101	287	XM_004287761.2	100.000	0.0	902	XP_004287809.1	100	3.63e-101	287
FvH4_1g11770.1			FvH4_1g11770.1	-0.553962	0.324539	FvH4_1g11770.1	-0.0493029	1914	transcription factor bHLH121	20	1.56225e-180	78.23	1	F:GO:0046983	F:protein dimerization activity					gene14608-v1.0-hybrid	94.69	0	520	XM_004287765.2	100.000	0.0	2516	XP_004287813.1	94.69	0	520
FvH4_1g11780.1			FvH4_1g11780.1	0.924279	0.00013519	FvH4_1g11780.1	0.412748	2577	calcium-dependent protein kinase 28-like	20	0	93.72	9	F:GO:0004683; F:GO:0005509; F:GO:0005524; C:GO:0005634; C:GO:0005737; P:GO:0009738; F:GO:0009931; P:GO:0018105; P:GO:0035556	F:calmodulin-dependent protein kinase activity; F:calcium ion binding; F:ATP binding; C:nucleus; C:cytoplasm; P:abscisic acid-activated signaling pathway; F:calcium-dependent protein serine/threonine kinase activity; P:peptidyl-serine phosphorylation; P:intracellular signal transduction	EC:2.7.11; EC:2.7.11.17	Transferring phosphorus-containing groups; Calcium/calmodulin-dependent protein kinase			gene14609-v1.0-hybrid	100	0	1056	NM_001280065.1	99.516	0.0	3009	NP_001266994.1	99.273	0	1050
FvH4_1g11790.1			FvH4_1g11790.1	0.20511	1	FvH4_1g11790.1	#DIV/0!	375	---NA---											gene35193-v1.0-hybrid	100	1.15e-70	207					XP_004303199.1	41.667	2.2	27.7
FvH4_1g11800.1			FvH4_1g11800.1	-1.6992	0.00311333	FvH4_1g11800.1	0.752072	2744	cyclic nucleotide-gated ion channel 1-like	20	0	66.65	3	P:GO:0006811; C:GO:0016020; P:GO:0055085	P:ion transport; C:membrane; P:transmembrane transport					gene14610-v1.0-hybrid	87.684	0	889	XM_004289041.2	99.919	0.0	2272	XP_004289089.2	97.59	0	669
FvH4_1g11810.1	3.388	4.07953e-14	FvH4_1g11810.1	2.42158	7.93e-32	FvH4_1g11810.1	-0.159241	1788	flavanone 3-hydroxylase	20	0	95.51	5	P:GO:0009813; F:GO:0031418; F:GO:0045486; F:GO:0046872; P:GO:0055114	P:flavonoid biosynthetic process; F:L-ascorbic acid binding; F:naringenin 3-dioxygenase activity; F:metal ion binding; P:oxidation-reduction process	EC:1.14.11; EC:1.14.11.9	Acting on paired donors, with incorporation or reduction of molecular oxygen. The oxygen incorporated need not be derived from O(2); Flavanone 3-dioxygenase			gene14611-v1.0-hybrid	100	0	758	XM_004287766.2	100.000	0.0	2643	XP_004287814.1	100	0	758
FvH4_1g11820.1			FvH4_1g11820.1	0	1	FvH4_1g11820.1	#DIV/0!	189	---NA---											gene17610-v1.0-hybrid	35.294	0.045	30.4	XM_004287766.2	100.000	3.17e-28	124	XP_011459730.1	35.294	0.041	30.8
FvH4_1g11830.1			FvH4_1g11830.1	-4.11257	5.94e-10	FvH4_1g11830.1	-1.44393	865	gibberellin-regulated protein 1-like	20	5.64448e-54	81.97	1	C:GO:0016021	C:integral component of membrane					gene14612-v1.0-hybrid	100	2.64e-56	176	XM_004287767.2	100.000	0.0	1555	XP_004287815.1	100	2.85e-56	176
FvH4_1g11840.1			FvH4_1g11840.1	-0.580543	0.0670161	FvH4_1g11840.1	-0.697639	1470	ribosome quality control complex subunit 2	20	0	75.74	1	F:GO:0016853	F:isomerase activity					gene14613-v1.0-hybrid	100	0	646	XM_004287768.2	100.000	0.0	2715	XP_004287816.1	100	0	646
FvH4_1g11850.1			FvH4_1g11850.1	0.988044	0.000595605	FvH4_1g11850.1	-0.989993	1568	Sugar phosphate exchanger 2, putative	20	0	78.37								gene14614-v1.0-hybrid	100	0	590	XM_004289042.2	100.000	0.0	2435	XP_004289090.2	100	0	590
FvH4_1g11860.1			FvH4_1g11860.1	-0.54102	0.0607024	FvH4_1g11860.1	-0.0685495	12321	transformation/transcription domain-associated protein isoform X2	20	0	95.04	5	C:GO:0000123; F:GO:0004674; F:GO:0005524; P:GO:0006468; P:GO:0016573	C:histone acetyltransferase complex; F:protein serine/threonine kinase activity; F:ATP binding; P:protein phosphorylation; P:histone acetylation	EC:2.7.11	Transferring phosphorus-containing groups			gene14616-v1.0-hybrid	100	0	7662	XM_004287769.2	100.000	0.0	22689	XP_004287817.1	100	0	7662
FvH4_1g11870.1			FvH4_1g11870.1	-1.72213	0.0309706	FvH4_1g11870.1	0.939458	1015	WEB family protein At3g51220	20	9.06994e-157	77.59								gene14617-v1.0-hybrid	100	4.24e-159	443	XM_004287770.2	100.000	0.0	1875	XP_004287818.1	100	4.58e-159	443
FvH4_1g11880.1			FvH4_1g11880.1	-2.23252	0.00436763	FvH4_1g11880.1	#DIV/0!	423	hypothetical protein CFP56_31208	20	9.81102e-28	69.31								gene14618-v1.0-hybrid	100	1.04e-85	246					XP_011468446.1	52.941	1.5	28.1
FvH4_1g11890.1			FvH4_1g11890.1	0	1	FvH4_1g11890.1	#DIV/0!	600	PREDICTED: uncharacterized protein LOC105116536	10	1.35793e-19	48.29								gene14619-v1.0-hybrid	100	2.99e-147	407					XP_004288058.1	25.664	0.34	31.6
FvH4_1g11900.1			FvH4_1g11900.1	0.325755	0.542899	FvH4_1g11900.1	0.213688	1514	protein ANTHESIS POMOTING FACTOR 1	20	0	96.68	3	C:GO:0005634; C:GO:0005737; P:GO:0009827	C:nucleus; C:cytoplasm; P:plant-type cell wall modification					gene14620-v1.0-hybrid	100	0	682	XM_004287771.2	100.000	0.0	2769	XP_004287819.1	100	0	682
FvH4_1g11910.1			FvH4_1g11910.1	0	1	FvH4_1g11910.1	#DIV/0!	891	protein WUSCHEL	20	4.13856e-161	69.74	2	F:GO:0003677; C:GO:0005634	F:DNA binding; C:nucleus					gene14621-v1.0-hybrid	100	1.94e-163	456	XM_004289043.2	100.000	0.0	1646	XP_004289091.1	100	2.09e-163	456
FvH4_1g11920.1			FvH4_1g11920.1	0.154763	0.558351	FvH4_1g11920.1	0.536313	2299	Alpha-ketoglutarate-dependent dioxygenase AlkB-like	20	0	81.18	2	F:GO:0051213; P:GO:0055114	F:dioxygenase activity; P:oxidation-reduction process					gene14622-v1.0-hybrid	100	0	959	XM_011464036.1	100.000	0.0	3899	XP_011462338.1	100	0	959
FvH4_1g11930.1			FvH4_1g11930.1	-0.847291	0.0156698	FvH4_1g11930.1	1.12463	2227	uncharacterized RNA-binding protein C17H9.04c isoform X1	20	0	81.77	1	F:GO:0046872	F:metal ion binding					gene14624-v1.0-hybrid	100	0	667	XM_004287773.2	99.929	0.0	2579	XP_004287821.1	100	0	667
FvH4_1g11940.1	-0.923	1.37634e-06	FvH4_1g11940.1	0	1	FvH4_1g11940.1	1.11574	531	PREDICTED: uncharacterized protein LOC105350957	20	1.5667e-66	86.91	2	C:GO:0009535; C:GO:0016021	C:chloroplast thylakoid membrane; C:integral component of membrane					gene14623-v1.0-hybrid	100	7.33e-69	207	XM_011464044.1	100.000	0.0	981	XP_011462346.1	100	7.92e-69	207
FvH4_1g11950.1			FvH4_1g11950.1	0	1	FvH4_1g11950.1	#DIV/0!	1596	endoglucanase 24-like	20	0	87.17	3	F:GO:0008810; C:GO:0016021; P:GO:0030245	F:cellulase activity; C:integral component of membrane; P:cellulose catabolic process	EC:3.2.1.4	Cellulase			gene14858-v1.0-hybrid	100	0	1078	XM_011464050.1	100.000	0.0	2948	XP_011462352.1	100	0	1078
FvH4_1g11960.1			FvH4_1g11960.1	0.389843	0.0717551	FvH4_1g11960.1	0.214971	1678	endoglucanase 24-like	20	0	92.3	5	F:GO:0008810; P:GO:0009639; P:GO:0009959; C:GO:0016021; P:GO:0030245	F:cellulase activity; P:response to red or far red light; P:negative gravitropism; C:integral component of membrane; P:cellulose catabolic process	EC:3.2.1.4	Cellulase			gene14859-v1.0-hybrid	100	0	694	XM_004287775.2	99.922	0.0	2357	XP_004287823.2	99.707	0	680
FvH4_1g11970.1			FvH4_1g11970.1	0.0303762	1	FvH4_1g11970.1	0.679106	1600	transcription initiation factor TFIID subunit 14b	20	0	90.36	4	F:GO:0003743; C:GO:0005634; P:GO:0006355; P:GO:0006413	F:translation initiation factor activity; C:nucleus; P:regulation of transcription, DNA-templated; P:translational initiation					gene14860-v1.0-hybrid	100	0	534	XM_004287775.2	99.923	0.0	2385	XP_004287823.2	99.65	0	565
FvH4_1g11980.1			FvH4_1g11980.1	0.627009	1	FvH4_1g11980.1	#DIV/0!	336	auxin-responsive protein SAUR50	20	2.47112e-79	89.27	1	P:GO:0009733	P:response to auxin					gene14862-v1.0-hybrid	100	1.16e-81	234	XM_004287776.2	100.000	1.74e-177	621	XP_004287824.1	100	1.25e-81	234
FvH4_1g11990.1	1.4	3.21593e-05	FvH4_1g11990.1	0.866119	0.0212836	FvH4_1g11990.1	0.811555	2776	zinc finger CCCH domain-containing protein 6	20	0	61.02	1	F:GO:0046872	F:metal ion binding					gene14863-v1.0-hybrid	100	0	861	XM_004287774.2	100.000	0.0	2883	XP_004287822.1	98.125	0	915
FvH4_1g12000.1			FvH4_1g12000.1	0.594062	0.0386297	FvH4_1g12000.1	-0.126901	2582	GDP-mannose 4,6 dehydratase 1	20	0	95.44	2	F:GO:0008446; P:GO:0019673	F:GDP-mannose 4,6-dehydratase activity; P:GDP-mannose metabolic process	EC:4.2.1.47	GDP-mannose 4,6-dehydratase			gene14864-v1.0-hybrid	100	0	770	XM_004287777.2	100.000	0.0	2728	XP_004287825.1	100	0	770
FvH4_1g12010.1	1.352	4.30224e-07	FvH4_1g12010.1	1.39808	4.44e-05	FvH4_1g12010.1	-0.977039	1104	GDP-mannose 4,6 dehydratase 1	20	0	95.59	2	F:GO:0008446; P:GO:0019673	F:GDP-mannose 4,6-dehydratase activity; P:GDP-mannose metabolic process	EC:4.2.1.47	GDP-mannose 4,6-dehydratase			gene14864-v1.0-hybrid	100	0	770	XM_004287777.2	100.000	0.0	2039	XP_004287825.1	100	0	770
FvH4_1g12020.1			FvH4_1g12020.1	-0.0153311	1	FvH4_1g12020.1	0.00387301	5278	nucleolin-like isoform X2	20	0	76.5	1	F:GO:0003723	F:RNA binding					gene14866-v1.0-hybrid	100	0	1054	XM_004289045.2	100.000	0.0	9522	XP_004289093.1	100	0	1615
FvH4_1g12030.1	-0.866	0.000432424	FvH4_1g12030.1	-2.23487	7.51e-13	FvH4_1g12030.1	0.636282	1130	histone H1	20	1.65851e-49	90.38	4	C:GO:0000786; F:GO:0003677; C:GO:0005634; P:GO:0006334	C:nucleosome; F:DNA binding; C:nucleus; P:nucleosome assembly					gene14866-v1.0-hybrid	100	1.03e-63	220	XM_004287779.2	100.000	0.0	1677	XP_004287827.1	100	8.38e-52	171
FvH4_1g12040.1			FvH4_1g12040.1	0	1	FvH4_1g12040.1	#DIV/0!	333	F-box/kelch-repeat protein SKIP6	20	5.74432e-53	84.51	1	P:GO:0016567	P:protein ubiquitination					gene14867-v1.0-hybrid	100	1.32e-66	196	XM_004304811.2	93.291	1.10e-129	462	XP_011466135.1	89.623	2.9e-55	175
FvH4_1g12050.1			FvH4_1g12050.1	-0.415024	1	FvH4_1g12050.1	-0.688056	1453	NAC domain-containing protein 37-like	20	0	70.77	3	F:GO:0003677; C:GO:0005634; P:GO:0006355	F:DNA binding; C:nucleus; P:regulation of transcription, DNA-templated					gene14868-v1.0-hybrid	100	4.39e-94	283	XM_011464090.1	100.000	0.0	1515	XP_011462392.1	91.46	0	550
FvH4_1g12060.1			FvH4_1g12060.1	0.441112	0.0252076	FvH4_1g12060.1	0.2266	983	V-type proton ATPase 16 kDa proteolipid subunit	20	5.20829e-75	99.23	5	C:GO:0005774; F:GO:0015078; P:GO:0015991; C:GO:0016021; C:GO:0033179	C:vacuolar membrane; F:proton transmembrane transporter activity; P:ATP hydrolysis coupled proton transport; C:integral component of membrane; C:proton-transporting V-type ATPase, V0 domain					gene15222-v1.0-hybrid	100	5.89e-76	230	XM_004287781.2	100.000	0.0	1559	XP_004291823.1	100	6.36e-76	230
FvH4_1g12070.1	-2.529	8.46202e-11	FvH4_1g12070.1	-1.82277	0.00374655	FvH4_1g12070.1	-1.08362	3888	kinesin-like protein KIN-7F	20	0	75.23	5	F:GO:0003777; F:GO:0005524; C:GO:0005874; P:GO:0007018; F:GO:0008017	F:microtubule motor activity; F:ATP binding; C:microtubule; P:microtubule-based movement; F:microtubule binding	EC:3.6.1.15	Nucleoside-triphosphate phosphatase			gene14871-v1.0-hybrid	97.474	0	2040	XM_011464108.1	100.000	0.0	5182	XP_011462410.1	97.47	0	2036
FvH4_1g12080.1			FvH4_1g12080.1	0	1	FvH4_1g12080.1	-0.321928	459	---NA---											gene34767-v1.0-hybrid	25.253	0.081	32.7					XP_004301950.1	47.368	5.9	27.3
FvH4_1g12090.1			FvH4_1g12090.1	-0.419577	1	FvH4_1g12090.1	-0.262727	1115	putative lactoylglutathione lyase	20	4.64006e-129	91.14	1	F:GO:0016829	F:lyase activity					gene14872-v1.0-hybrid	100	2.17e-131	374	XM_004287782.2	100.000	0.0	1712	XP_004287830.1	100	2.35e-131	374
FvH4_1g12100.1			FvH4_1g12100.1	-0.250043	1	FvH4_1g12100.1	-1.37412	1827	pentatricopeptide repeat-containing protein At1g09820	20	0	82.71								gene14873-v1.0-hybrid	100	0	1241	XM_004289048.2	100.000	0.0	3374	XP_004289096.1	100	0	1241
FvH4_1g12110.1			FvH4_1g12110.1	-1.4483	1.69e-06	FvH4_1g12110.1	-1.42583	1387	B-box zinc finger protein 19-like	20	1.50971e-132	90.76	4	P:GO:0006508; F:GO:0008236; F:GO:0008270; C:GO:0016021	P:proteolysis; F:serine-type peptidase activity; F:zinc ion binding; C:integral component of membrane					gene14875-v1.0-hybrid	100	7.06e-135	386	XM_004287783.2	100.000	0.0	2562	XP_004287831.1	100	7.63e-135	386
FvH4_1g12120.1			FvH4_1g12120.1	0.481742	0.0693173	FvH4_1g12120.1	-0.481271	3551	probable serine protease EDA2 isoform X1	20	0	93.57	3	F:GO:0004180; P:GO:0006508; F:GO:0008236	F:carboxypeptidase activity; P:proteolysis; F:serine-type peptidase activity					gene14876-v1.0-hybrid	100	0	1031	XM_004287785.2	100.000	0.0	3269	XP_004287833.1	100	0	1031
FvH4_1g12130.1			FvH4_1g12130.1	-1.14969	1	FvH4_1g12130.1	#DIV/0!	1502	AAA-ATPase At2g18193-like	20	0	80.75	2	F:GO:0005524; C:GO:0016021	F:ATP binding; C:integral component of membrane					gene14877-v1.0-hybrid	100	0	916	XM_011472663.1	100.000	0.0	2774	XP_011470965.1	100	0	922
FvH4_1g12140.1			FvH4_1g12140.1	0.0955765	1	FvH4_1g12140.1	#NUM!	4407	AAA-ATPase At2g18193-like	20	0	71.64	4	F:GO:0005524; C:GO:0005783; P:GO:0009651; C:GO:0016021	F:ATP binding; C:endoplasmic reticulum; P:response to salt stress; C:integral component of membrane					gene14881-v1.0-hybrid	99.8	0	1016	XM_004289051.2	100.000	0.0	2771	XP_011470965.1	59.56	0	1124
FvH4_1g12150.1			FvH4_1g12150.1	-0.214031	1	FvH4_1g12150.1	0	1497	AAA-ATPase At2g18193-like	20	0	76.96	2	F:GO:0000166; C:GO:0016020	F:nucleotide binding; C:membrane					gene14882-v1.0-hybrid	100	0	952	XM_011464141.1	100.000	0.0	2736	XP_011462443.1	100	0	952
FvH4_1g12160.1			FvH4_1g12160.1	0.131427	0.721412	FvH4_1g12160.1	0.511335	2751	UPF0183 protein At3g51130	20	0	91.07	1	C:GO:0016021	C:integral component of membrane					gene14883-v1.0-hybrid	94.134	0	1347	XM_004287787.2	100.000	0.0	2093	XP_004287836.1	94.574	0	757
FvH4_1g12170.1			FvH4_1g12170.1	0.427886	0.12516	FvH4_1g12170.1	-0.147845	5056	zinc finger CCCH domain-containing protein 44	20	0	71.18	2	C:GO:0016020; F:GO:0046872	C:membrane; F:metal ion binding					gene14885-v1.0-hybrid	94.236	0	2922	XM_004287789.2	100.000	0.0	5548	XP_004287837.1	98.498	0	3117
FvH4_1g12180.1			FvH4_1g12180.1	0.0682217	0.90517	FvH4_1g12180.1	-0.286757	2551	transmembrane and coiled-coil domain-containing protein 4	20	0	82.19	2	C:GO:0016021; F:GO:0016787	C:integral component of membrane; F:hydrolase activity					gene14886-v1.0-hybrid	97.316	0	1154	XM_004287790.2	100.000	0.0	3380	XP_004287838.1	97.316	0	1154
FvH4_1g12190.1			FvH4_1g12190.1	0.171399	0.557949	FvH4_1g12190.1	0.174131	1099	predicted protein	20	3.49197e-65	66.54								gene14887-v1.0-hybrid	100	1.47e-63	188	XM_004287791.2	100.000	0.0	961	XP_004287839.1	97.122	2.38e-67	190
FvH4_1g12200.1			FvH4_1g12200.1	0.46455	0.113593	FvH4_1g12200.1	0.187143	1350	protein FMP32, mitochondrial-like	20	1.96496e-162	89.87	1	C:GO:0016021	C:integral component of membrane					gene14888-v1.0-hybrid	100	3.28e-159	451	XM_004287792.2	100.000	0.0	2396	XP_004287840.1	100	9.93e-165	463
FvH4_1g12210.1			FvH4_1g12210.1	0.645751	0.0120417	FvH4_1g12210.1	0.586075	2011	cytochrome P450 84A1	20	0	93.16	6	F:GO:0004497; F:GO:0005506; C:GO:0016021; F:GO:0016705; F:GO:0020037; P:GO:0055114	F:monooxygenase activity; F:iron ion binding; C:integral component of membrane; F:oxidoreductase activity, acting on paired donors, with incorporation or reduction of molecular oxygen; F:heme binding; P:oxidation-reduction process					gene14889-v1.0-hybrid	100	0	970	XM_004287793.2	100.000	0.0	3631	XP_004287841.1	100	0	970
FvH4_1g12220.1			FvH4_1g12220.1	0.17506	0.567567	FvH4_1g12220.1	0.759471	1701	GATA transcription factor 5-like	20	0	72.26	5	F:GO:0003700; C:GO:0005634; F:GO:0008270; F:GO:0043565; P:GO:0045893	F:DNA-binding transcription factor activity; C:nucleus; F:zinc ion binding; F:sequence-specific DNA binding; P:positive regulation of transcription, DNA-templated					gene14891-v1.0-hybrid	100	0	591	XM_004287794.2	100.000	0.0	2726	XP_004287842.2	100	0	642
FvH4_1g12230.1			FvH4_1g12230.1	0	1	FvH4_1g12230.1	#NUM!	348	---NA---											gene00762-v1.0-hybrid	63.014	1.62e-24	90.5					XP_004297300.1	34.545	0.098	31.6
FvH4_1g12240.1			FvH4_1g12240.1	0.180145	0.749539	FvH4_1g12240.1	-0.685532	3009	probable leucine-rich repeat receptor-like protein kinase At1g35710	20	0	81.55	4	F:GO:0004674; C:GO:0009506; F:GO:0016491; P:GO:0046777	F:protein serine/threonine kinase activity; C:plasmodesma; F:oxidoreductase activity; P:protein autophosphorylation	EC:2.7.11	Transferring phosphorus-containing groups			gene14893-v1.0-hybrid	99.312	0	990	XM_004289053.2	100.000	0.0	3201	XP_004289101.1	99.312	0	990
FvH4_1g12250.1			FvH4_1g12250.1	-0.352433	0.542899	FvH4_1g12250.1	0.0299532	2840	Serine/threonine protein kinase	20	0	64.28	3	F:GO:0002151; C:GO:0031011; C:GO:0071339	F:G-quadruplex RNA binding; C:Ino80 complex; C:MLL1 complex					gene14895-v1.0-hybrid	100	0	1444	XM_011464182.1	100.000	0.0	5064	XP_011462484.1	100	0	1475
FvH4_1g12260.1			FvH4_1g12260.1	-0.0644587	1	FvH4_1g12260.1	-0.432959	1183	floral homeotic protein DEFICIENS-like isoform X2	20	3.64441e-166	76.69	5	F:GO:0000977; F:GO:0003700; C:GO:0005634; P:GO:0045944; F:GO:0046983	F:RNA polymerase II regulatory region sequence-specific DNA binding; F:DNA-binding transcription factor activity; C:nucleus; P:positive regulation of transcription by RNA polymerase II; F:protein dimerization activity					gene14896-v1.0-hybrid	88.889	2.78e-139	396	XM_004287796.2	100.000	0.0	2063	XP_004287844.1	100	1.84e-168	471
FvH4_1g12270.1			FvH4_1g12270.1	0	1	FvH4_1g12270.1	#DIV/0!	428	putative transcription factor interactor and regulator CCHC(Zn) family	2	2.29818e-13	76.5	1	F:GO:0008270	F:zinc ion binding					gene34829-v1.0-hybrid	84.375	1.22e-17	72.8	XR_904100.1	94.062	0.0	638	XP_011463959.1	79.688	1.16e-15	68.2
FvH4_1g12280.1	-0.848	0.0105508	FvH4_1g12280.1	0.535389	1	FvH4_1g12280.1	-0.519857	2319	aldehyde dehydrogenase family 3 member F1	20	0	89.67	5	F:GO:0004028; C:GO:0005783; P:GO:0006081; C:GO:0016021; P:GO:0055114	F:3-chloroallyl aldehyde dehydrogenase activity; C:endoplasmic reticulum; P:cellular aldehyde metabolic process; C:integral component of membrane; P:oxidation-reduction process					gene14899-v1.0-hybrid	95.822	0	697	XM_004287798.2	99.450	0.0	2961	XP_004287846.2	99.432	0	1074
FvH4_1g12290.1	3.733	5.95525e-30	FvH4_1g12290.1	2.04158	3.05e-09	FvH4_1g12290.1	4.09753	930	---NA---											gene14900-v1.0-hybrid	100	1.29e-178	495	XM_004288830.2	88.710	1.77e-12	75.0	XP_011470983.1	33.939	4.92e-06	47.8
FvH4_1g12300.1			FvH4_1g12300.1	-0.0799785	0.758396	FvH4_1g12300.1	1.23712	1316	probable ubiquitin-conjugating enzyme E2 18	20	1.53147e-96	97.84	5	F:GO:0004839; F:GO:0005524; P:GO:0016567; F:GO:0016746; P:GO:0090378	F:ubiquitin activating enzyme activity; F:ATP binding; P:protein ubiquitination; F:transferase activity, transferring acyl groups; P:seed trichome elongation	EC:6.2.1.45	E1 ubiquitin-activating enzyme			gene14901-v1.0-hybrid	100	2.85e-108	338	XM_004287800.2	100.000	0.0	1792	XP_004287848.1	100	7.74e-99	292
FvH4_1g12310.1			FvH4_1g12310.1	0.447565	0.225365	FvH4_1g12310.1	-0.143638	2227	D-2-hydroxyglutarate dehydrogenase, mitochondrial isoform X1	20	0	82.5	3	F:GO:0016491; P:GO:0055114; F:GO:0071949	F:oxidoreductase activity; P:oxidation-reduction process; F:FAD binding					gene14901-v1.0-hybrid	93.151	0	1085	XM_004287797.2	100.000	0.0	2562	XP_004287845.1	93.121	0	1113
FvH4_1g12320.1	-0.922	9.92635e-05	FvH4_1g12320.1	-0.0252762	1	FvH4_1g12320.1	0.326941	2502	CDK5RAP1-like protein	20	0	90.22	4	C:GO:0005737; P:GO:0006400; F:GO:0016740; F:GO:0051539	C:cytoplasm; P:tRNA modification; F:transferase activity; F:4 iron, 4 sulfur cluster binding					gene14902-v1.0-hybrid	100	0	1186	XM_004287799.2	100.000	0.0	4281	XP_004287847.1	100	0	1186
FvH4_1g12330.1			FvH4_1g12330.1	-0.0850808	0.843938	FvH4_1g12330.1	-0.809635	2306	3-epi-6-deoxocathasterone 23-monooxygenase	20	0	87.98	11	F:GO:0005506; P:GO:0009965; P:GO:0010268; C:GO:0016021; P:GO:0016132; F:GO:0020037; P:GO:0042814; P:GO:0048441; P:GO:0048443; P:GO:0055114; F:GO:0102097	F:iron ion binding; P:leaf morphogenesis; P:brassinosteroid homeostasis; C:integral component of membrane; P:brassinosteroid biosynthetic process; F:heme binding; P:monopolar cell growth; P:petal development; P:stamen development; P:oxidation-reduction process; F:(22S)-22-hydroxy-5alpha-campestan-3-one C-23 hydroxylase activity	EC:1.14.13; EC:1.14.13.112	Acting on paired donors, with incorporation or reduction of molecular oxygen. The oxygen incorporated need not be derived from O(2); 3-epi-6-deoxocathasterone 23-monooxygenase			gene14904-v1.0-hybrid	100	0	930	XM_011464218.1	100.000	0.0	3882	XP_011462520.1	100	0	995
FvH4_1g12340.1			FvH4_1g12340.1	-0.392551	1	FvH4_1g12340.1	4.16993	1128	ribosomal RNA small subunit methyltransferase, mitochondrial	20	0	82.23	3	F:GO:0000179; F:GO:0003723; P:GO:0031167	F:rRNA (adenine-N6,N6-)-dimethyltransferase activity; F:RNA binding; P:rRNA methylation					gene14905-v1.0-hybrid	97.79	0	681	XM_004289056.2	100.000	0.0	2084	XP_004289104.1	100	0	731
FvH4_1g12350.1	-2.434	0.00678604	FvH4_1g12350.1	-2.74792	9.71e-18	FvH4_1g12350.1	-2.06122	3401	beta-galactosidase 3	20	0	95.4	4	F:GO:0004565; P:GO:0005975; C:GO:0009505; F:GO:0030246	F:beta-galactosidase activity; P:carbohydrate metabolic process; C:plant-type cell wall; F:carbohydrate binding	EC:3.2.1.23	Beta-galactosidase			gene14907-v1.0-hybrid	100	0	1739	XM_004287802.2	100.000	0.0	6028	XP_004287850.1	100	0	1739
FvH4_1g12360.1	0.469	0.0271294	FvH4_1g12360.1	0.21053	0.845138	FvH4_1g12360.1	0.0871132	782	thioredoxin H-type	20	2.82201e-78	95.15	9	C:GO:0005737; P:GO:0006662; F:GO:0008047; F:GO:0015035; F:GO:0016671; P:GO:0043085; P:GO:0045454; C:GO:0048046; P:GO:0055114	C:cytoplasm; P:glycerol ether metabolic process; F:enzyme activator activity; F:protein disulfide oxidoreductase activity; F:oxidoreductase activity, acting on a sulfur group of donors, disulfide as acceptor; P:positive regulation of catalytic activity; P:cell redox homeostasis; C:apoplast; P:oxidation-reduction process					gene14908-v1.0-hybrid	100	1.68e-101	293	XM_004287803.2	100.000	0.0	1242	XP_004287851.1	100	1.43e-80	238
FvH4_1g12370.1			FvH4_1g12370.1	0.0515726	0.921427	FvH4_1g12370.1	0.491493	1145	protein RTE1-HOMOLOG	20	2.22776e-166	87.36	1	C:GO:0016021	C:integral component of membrane					gene14910-v1.0-hybrid	99.422	3.27e-127	363	XM_011464237.1	100.000	0.0	2050	XP_011462543.1	100	1.13e-168	470
FvH4_1g12380.1			FvH4_1g12380.1	0.210082	1	FvH4_1g12380.1	0.104337	189	---NA---											gene25193-v1.0-hybrid	38.71	0.96	26.9	XM_011464241.1	100.000	4.02e-42	171	XP_011462471.1	40	1.9	26.2
FvH4_1g12390.1			FvH4_1g12390.1	-0.519694	1	FvH4_1g12390.1	-0.477833	1379	protein WALLS ARE THIN 1-like	20	4.41438e-153	69.56	1	C:GO:0016020	C:membrane					gene14911-v1.0-hybrid	86.228	5.46e-179	504	XM_004289057.2	100.000	0.0	1301	XP_004289105.1	90	5.33e-103	312
FvH4_1g12400.1			FvH4_1g12400.1	0.0476215	0.93346	FvH4_1g12400.1	0.101356	4499	PREDICTED: uncharacterized protein LOC101311218	20	0	91.38	1	C:GO:0016021	C:integral component of membrane					gene14912-v1.0-hybrid	93.209	0	2615	XM_004287805.2	100.000	0.0	2832	XP_004287853.1	97.406	0	1354
FvH4_1g12410.1			FvH4_1g12410.1	-0.266377	0.831921	FvH4_1g12410.1	1.23298	2180	protein SHI RELATED SEQUENCE 1-like	20	4.07755e-170	66.97								gene14913-v1.0-hybrid	100	1.91e-172	498	XM_011464263.1	100.000	0.0	3914	XP_011462565.1	100	2.06e-172	498
FvH4_1g12420.1			FvH4_1g12420.1	0.163905	0.626218	FvH4_1g12420.1	0.43625	1625	glutaredoxin-C3	20	2.59704e-64	93.64	8	F:GO:0004791; C:GO:0005623; F:GO:0009055; F:GO:0015035; C:GO:0016021; P:GO:0022900; P:GO:0045454; P:GO:0098869	F:thioredoxin-disulfide reductase activity; C:cell; F:electron transfer activity; F:protein disulfide oxidoreductase activity; C:integral component of membrane; P:electron transport chain; P:cell redox homeostasis; P:cellular oxidant detoxification	EC:1.8.1.9	Thioredoxin-disulfide reductase			gene14915-v1.0-hybrid	100	7.52e-77	238	XM_004287806.2	100.000	0.0	1144	XP_004287854.1	100	1.31e-66	217
FvH4_1g12430.1			FvH4_1g12430.1	0	1	FvH4_1g12430.1	#DIV/0!	267	PREDICTED: uncharacterized protein LOC101311508	1	5.37688e-30	100								gene14916-v1.0-hybrid	100	1.26e-32	110	XM_004287806.2	100.000	4.29e-88	324	XP_004287854.1	100	2.72e-32	113
FvH4_1g12440.1			FvH4_1g12440.1	-0.0644587	1	FvH4_1g12440.1	#DIV/0!	1287	dr1-associated corepressor homolog	4	8.55499e-142	63	2	C:GO:0016020; C:GO:0016021	C:membrane; C:integral component of membrane					gene14919-v1.0-hybrid	100	4e-144	417	XM_011472688.1	100.000	0.0	2377	XP_011470990.1	100	4.32e-144	417
FvH4_1g12450.1			FvH4_1g12450.1	0.0487746	1	FvH4_1g12450.1	#DIV/0!	735	eukaryotic translation initiation factor 5B-like	1	5.16949e-13	72.46								gene14920-v1.0-hybrid	100	3.74e-98	285					XP_011468480.1	29.897	0.68	31.2
FvH4_1g12460.1	2.284	3.50023e-25	FvH4_1g12460.1	1.76603	1.7e-10	FvH4_1g12460.1	1.66325	2208	bifunctional epoxide hydrolase 2-like	20	0	84.61	1	F:GO:0004301	F:epoxide hydrolase activity	EC:3.3.2.10	Soluble epoxide hydrolase			gene14923-v1.0-hybrid	100	0	627	XM_004287807.2	100.000	0.0	2254	XP_004287855.2	99.715	0	686
FvH4_1g12470.1			FvH4_1g12470.1	0.293849	0.677849	FvH4_1g12470.1	0.642187	2829	folate transporter 1, chloroplastic isoform X2	20	0	94.15	3	C:GO:0016021; F:GO:0022857; P:GO:0055085	C:integral component of membrane; F:transmembrane transporter activity; P:transmembrane transport					gene14923-v1.0-hybrid	95.319	4.72e-169	447	XM_004287808.2	99.392	0.0	2682	XP_004289109.1	100	0	585
FvH4_1g12480.1	0.951	0.000179161	FvH4_1g12480.1	0.320258	0.316292	FvH4_1g12480.1	2.75376	1324	50S ribosomal protein L7/L12-like	20	7.86426e-93	85.3	5	F:GO:0003735; C:GO:0005840; P:GO:0006412; F:GO:0022857; P:GO:0055085	F:structural constituent of ribosome; C:ribosome; P:translation; F:transmembrane transporter activity; P:transmembrane transport					gene14925-v1.0-hybrid	100	6.62e-33	123	XM_011464295.1	99.885	0.0	1598	XP_011462597.1	100	3.97e-95	284
FvH4_1g12490.1			FvH4_1g12490.1	0.660337	0.0435284	FvH4_1g12490.1	0.0971412	1591	peroxidase 72-like	20	0	91.95	8	F:GO:0004601; C:GO:0005576; P:GO:0006979; F:GO:0020037; P:GO:0042744; F:GO:0046872; P:GO:0055114; P:GO:0098869	F:peroxidase activity; C:extracellular region; P:response to oxidative stress; F:heme binding; P:hydrogen peroxide catabolic process; F:metal ion binding; P:oxidation-reduction process; P:cellular oxidant detoxification	EC:1.11.1.7	Peroxidase			gene14926-v1.0-hybrid	87.01	0	677	XM_004287810.2	100.000	0.0	2891	XP_004287858.2	100	0	730
FvH4_1g12500.1			FvH4_1g12500.1	0.0454728	1	FvH4_1g12500.1	#DIV/0!	2355	exopolygalacturonase-like	20	0	65.2	4	F:GO:0004650; C:GO:0005576; P:GO:0005975; P:GO:0071555	F:polygalacturonase activity; C:extracellular region; P:carbohydrate metabolic process; P:cell wall organization	EC:3.2.1.15	Polygalacturonase			gene14928-v1.0-hybrid	100	0	778	XM_011472694.1	100.000	0.0	1493	XP_004289110.1	93.834	0	649
FvH4_1g12510.1			FvH4_1g12510.1	-0.472024	0.405534	FvH4_1g12510.1	-0.072497	1821	G-protein coupled receptor	20	0	85.43	1	C:GO:0016021	C:integral component of membrane					gene14929-v1.0-hybrid	81.9	0	646	XM_004287811.2	97.633	0.0	2791	XP_004287859.1	96.509	0	798
FvH4_1g12520.1			FvH4_1g12520.1	0.24592	0.471722	FvH4_1g12520.1	-0.0967851	2194	Glycosyl transferase	20	0	92.34	2	C:GO:0016021; F:GO:0102986	C:integral component of membrane; F:trehalose synthase activity	EC:2.4.1.245	Alpha,alpha-trehalose synthase			gene14930-v1.0-hybrid	100	0	930	XM_004287812.2	99.771	0.0	4012	XP_004287860.1	100	0	930
FvH4_1g12530.1			FvH4_1g12530.1	0.242063	0.652012	FvH4_1g12530.1	0.592411	770	thiamine-phosphate synthase	20	1.9352e-83	89.87								gene14931-v1.0-hybrid	100	1.48e-73	219	XM_011464323.1	100.000	0.0	1194	XP_011462625.1	100	9.78e-86	251
FvH4_1g12540.1			FvH4_1g12540.1	-0.525022	1	FvH4_1g12540.1	3.46761	1992	pentatricopeptide repeat-containing protein At5g44230	20	0	82.58	2	F:GO:0008270; P:GO:0009451	F:zinc ion binding; P:RNA modification					gene14933-v1.0-hybrid	100	0	1305	XM_004289066.2	100.000	0.0	3565	XP_004289114.1	100	0	1305
FvH4_1g12550.1			FvH4_1g12550.1	-0.424049	1	FvH4_1g12550.1	1.32193	867	putative dehydrin	9	8.93491e-17	84.69	1	P:GO:0009415	P:response to water					gene14934-v1.0-hybrid	100	4.18e-19	82.4	XM_004287817.2	100.000	0.0	1602	XP_004287865.1	100	4.52e-19	82.4
FvH4_1g12560.1	-5.211	1.50504e-07	FvH4_1g12560.1	0.132332	1	FvH4_1g12560.1	-0.859535	1068	dehydrin Xero 1-like	6	3.82602e-50	87.94	1	P:GO:0009415	P:response to water					gene14935-v1.0-hybrid	94.444	1.18e-26	107	XM_004287816.2	100.000	0.0	1781	XP_004287864.1	100	1.93e-52	172
FvH4_1g12570.1			FvH4_1g12570.1	0	1	FvH4_1g12570.1	#DIV/0!	564	PRA1 family protein F3-like	20	1.18126e-50	77.39	1	C:GO:0016021	C:integral component of membrane					gene16425-v1.0-hybrid	92.8	1.14e-48	154	XM_011472698.1	100.000	0.0	688	XP_011471000.1	99.2	5.97e-53	166
FvH4_1g12580.1			FvH4_1g12580.1	-0.569766	0.753979	FvH4_1g12580.1	1.38014	405	PRA1 family protein F3-like	20	7.56176e-60	77.94	1	C:GO:0016021	C:integral component of membrane					gene16425-v1.0-hybrid	94.03	8.05e-58	176	XM_011472698.1	100.000	0.0	749	XP_011471000.1	100	3.82e-62	187
FvH4_1g12590.1	-1.799	4.41111e-10	FvH4_1g12590.1	-4.14339	9.45e-36	FvH4_1g12590.1	0.969582	774	putative dehydrin	20	2.89321e-104	67.78	1	P:GO:0009415	P:response to water					gene14938-v1.0-hybrid	100	1.35e-106	308	XM_004287815.2	100.000	0.0	1430	XP_004287863.1	100	1.46e-106	308
FvH4_1g12600.1			FvH4_1g12600.1	0.629838	0.229949	FvH4_1g12600.1	1.24616	1987	periodic tryptophan protein 1 homolog	20	0	87.55	2	F:GO:0004402; P:GO:0016573	F:histone acetyltransferase activity; P:histone acetylation	EC:2.3.1.5; EC:2.3.1.48	Arylamine N-acetyltransferase; Histone acetyltransferase			gene26940-v1.0-hybrid	87.666	0	785	XM_004299809.2	93.351	0.0	2817	XP_004299857.1	96.806	0	835
FvH4_1g12610.1	-1.691	0.00348968	FvH4_1g12610.1	-2.8586	1.38e-24	FvH4_1g12610.1	1.09721	921	putative dehydrin	20	1.15291e-104	61.11	1	P:GO:0009415	P:response to water					gene14940-v1.0-hybrid	100	5.39e-107	312	XM_004287819.2	100.000	0.0	1666	XP_004287867.1	100	5.83e-107	312
FvH4_1g12620.1			FvH4_1g12620.1	1.21126	5.13e-11	FvH4_1g12620.1	-0.186808	426	bZIP transcription factor 11-like	20	2.43987e-101	81.69	8	F:GO:0003700; C:GO:0005634; P:GO:0017148; F:GO:0043565; F:GO:0044212; P:GO:0045893; F:GO:0046982; P:GO:0050896	F:DNA-binding transcription factor activity; C:nucleus; P:negative regulation of translation; F:sequence-specific DNA binding; F:transcription regulatory region DNA binding; P:positive regulation of transcription, DNA-templated; F:protein heterodimerization activity; P:response to stimulus					gene14942-v1.0-hybrid	100	1.14e-103	292	XM_004287818.2	100.000	0.0	787	XP_004287866.1	100	1.23e-103	292
FvH4_1g12630.1	0.845	0.00288415	FvH4_1g12630.1	0.2454	0.399619	FvH4_1g12630.1	1.00996	1879	mitogen-activated protein kinase 7	20	0	95.4	3	P:GO:0000165; F:GO:0004707; F:GO:0005524	P:MAPK cascade; F:MAP kinase activity; F:ATP binding	EC:2.7.11; EC:2.7.11.24	Transferring phosphorus-containing groups; Mitogen-activated protein kinase			gene14943-v1.0-hybrid	100	0	773	XM_004287813.2	100.000	0.0	3470	XP_004287861.1	100	0	773
FvH4_1g12640.1			FvH4_1g12640.1	-0.0501669	1	FvH4_1g12640.1	#DIV/0!	2109	phosphatidylinositol/phosphatidylcholine transfer protein SFH12-like isoform X1	20	0	81.25	4	F:GO:0004672; F:GO:0005524; P:GO:0006468; C:GO:0016021	F:protein kinase activity; F:ATP binding; P:protein phosphorylation; C:integral component of membrane					gene14944-v1.0-hybrid	100	0	1091	XM_004289068.2	99.952	0.0	3851	XP_004289116.2	100	0	1133
FvH4_1g12650.1			FvH4_1g12650.1	0.21429	0.501584	FvH4_1g12650.1	0.436517	1190	thioredoxin domain-containing protein PLP3B-like	20	2.7184e-114	89.38	2	C:GO:0005623; P:GO:0045454	C:cell; P:cell redox homeostasis					gene14945-v1.0-hybrid	96.957	1.27e-116	338	XM_004287814.2	97.921	0.0	1729	XP_004287862.1	96.957	1.37e-116	338
FvH4_1g12660.1	3.602	2.34093e-28	FvH4_1g12660.1	5.38022	7.48e-21	FvH4_1g12660.1	1.37627	2715	putative UDP-rhamnose:rhamnosyltransferase 1	20	0	82.92	2	C:GO:0016021; F:GO:0016758	C:integral component of membrane; F:transferase activity, transferring hexosyl groups					gene14947-v1.0-hybrid	96.797	0	560	XM_004287820.2	100.000	0.0	2643	XP_004287868.1	100	0	984
FvH4_1g12670.1			FvH4_1g12670.1	0.892316	0.726627	FvH4_1g12670.1	2.40312	192	---NA---											gene33730-v1.0-hybrid	63.636	0.001	33.9	XM_004287820.2	100.000	1.05e-97	355	XP_004287837.1	23.256	1.4	26.6
FvH4_1g12680.1	1.327	0.0354191	FvH4_1g12680.1	0.862527	0.687555	FvH4_1g12680.1	1.05889	878	---NA---											gene14948-v1.0-hybrid	100	2.86e-18	77.8	XR_906211.1	96.068	0.0	946
FvH4_1g12690.1	3.755	0.00380573	FvH4_1g12690.1	2.09323	0.125044	FvH4_1g12690.1	1.22239	1461	AAA-ATPase At2g18193-like	20	0	80.86	3	F:GO:0005524; C:GO:0016021; F:GO:0043531	F:ATP binding; C:integral component of membrane; F:ADP binding					gene14949-v1.0-hybrid	100	0	958	XM_011472705.1	100.000	0.0	2691	XP_011471007.1	99.794	0	956
FvH4_1g12700.1	4.462	1.90896e-22	FvH4_1g12700.1	3.4527	4.07e-17	FvH4_1g12700.1	0	2108	AAA-ATPase At2g18193-like	20	0	84.55	2	F:GO:0005524; C:GO:0016021	F:ATP binding; C:integral component of membrane					gene14950-v1.0-hybrid	100	0	895	XM_011472705.1	99.772	0.0	3210	XP_011471007.1	100	0	914
FvH4_1g12710.1			FvH4_1g12710.1	0.577723	0.281483	FvH4_1g12710.1	0.0783556	1392	disease resistance RPP13-like protein 4	20	0	86.84	3	F:GO:0005524; F:GO:0016787; F:GO:0043531	F:ATP binding; F:hydrolase activity; F:ADP binding					gene14951-v1.0-hybrid	97.43	0	935	XM_011464389.1	98.717	0.0	2475	XP_011462691.1	98.294	0	950
FvH4_1g12720.1	2.233	0.000343972	FvH4_1g12720.1	1.12116	0.0503171	FvH4_1g12720.1	1.34104	13931	putative ATPase, AAA-type, core, AAA-type ATPase domain-containing protein	20	0	83.43	4	F:GO:0005524; C:GO:0005783; P:GO:0009651; C:GO:0016021	F:ATP binding; C:endoplasmic reticulum; P:response to salt stress; C:integral component of membrane					gene14959-v1.0-hybrid	99.796	0	1006	XM_004287824.2	100.000	0.0	3051	XP_011471016.1	94.201	0	1774
FvH4_1g12730.1			FvH4_1g12730.1	-2.69186	3.25e-08	FvH4_1g12730.1	2.54432	1748	putative F-box protein PP2-B12	20	0	68.12	1	C:GO:0016021	C:integral component of membrane					gene14962-v1.0-hybrid	97.884	0	698	XM_004287821.2	100.000	0.0	2822	XP_004287869.1	100	0	724
FvH4_1g12740.1			FvH4_1g12740.1	-0.227805	0.683968	FvH4_1g12740.1	0.731612	3887	AAA-ATPase At5g17760-like	20	0	87.76	2	F:GO:0005524; F:GO:0016787	F:ATP binding; F:hydrolase activity					gene14964-v1.0-hybrid	100	0	1047	XM_004289073.2	100.000	0.0	3716	XP_004289121.1	100	0	1047
FvH4_1g12750.1			FvH4_1g12750.1	-2.52104	0.125077	FvH4_1g12750.1	-2.36923	2175	abscisic acid 8'-hydroxylase 3-like	20	0	78	10	F:GO:0004497; F:GO:0005506; P:GO:0007275; P:GO:0010268; C:GO:0016021; P:GO:0016125; P:GO:0016132; F:GO:0016705; F:GO:0020037; P:GO:0055114	F:monooxygenase activity; F:iron ion binding; P:multicellular organism development; P:brassinosteroid homeostasis; C:integral component of membrane; P:sterol metabolic process; P:brassinosteroid biosynthetic process; F:oxidoreductase activity, acting on paired donors, with incorporation or reduction of molecular oxygen; F:heme binding; P:oxidation-reduction process					gene14967-v1.0-hybrid	88.35	0	697	XM_004287825.2	99.754	0.0	1489	XP_004287873.1	88.725	0	926
FvH4_1g12760.1	-1.615	9.25895e-05	FvH4_1g12760.1	-0.672004	0.0769924	FvH4_1g12760.1	-0.557749	3915	UPF0261 protein mll9388	20	0	89.04	4	F:GO:0016301; P:GO:0016310; P:GO:0030001; F:GO:0046872	F:kinase activity; P:phosphorylation; P:metal ion transport; F:metal ion binding					gene14970-v1.0-hybrid	100	0	1385	XM_011464434.1	100.000	0.0	4641	XP_011462736.1	100	0	1350
FvH4_1g12770.1	2.089	0.0306588	FvH4_1g12770.1	3.00143	2.47e-17	FvH4_1g12770.1	-0.536053	1515	salicylate carboxymethyltransferase-like	20	0	88.74	2	F:GO:0008168; P:GO:0032259	F:methyltransferase activity; P:methylation					gene14971-v1.0-hybrid	100	0	746	XM_004287826.2	100.000	0.0	2595	XP_004287874.1	100	0	746
FvH4_1g12780.1			FvH4_1g12780.1	-0.758664	0.387866	FvH4_1g12780.1	-0.659201	747	TRNA--methyltransferase non-catalytic subunit trm6MTase subunit trm6, putative	20	3.69198e-157	67.97	1	C:GO:0016021	C:integral component of membrane					gene14973-v1.0-hybrid	100	1.73e-159	442	XM_004289074.2	100.000	0.0	1380	XP_004289122.1	100	1.87e-159	442
FvH4_1g12790.1			FvH4_1g12790.1	-0.0468633	1	FvH4_1g12790.1	0.158065	1066	lipid phosphate phosphatase epsilon 2, chloroplastic	20	0	74.65	3	F:GO:0008195; C:GO:0016021; P:GO:0016311	F:phosphatidate phosphatase activity; C:integral component of membrane; P:dephosphorylation	EC:3.1.3.4; EC:3.1.3.41	Phosphatidate phosphatase; 4-nitrophenylphosphatase			gene14975-v1.0-hybrid	100	9.02e-161	449	XM_004287827.2	100.000	0.0	1871	XP_004287875.1	100	0	561
FvH4_1g12800.1			FvH4_1g12800.1	-0.0295932	1	FvH4_1g12800.1	3.87036	2091	putative pentatricopeptide repeat-containing protein At3g47840	20	0	85.71								gene14976-v1.0-hybrid	100	0	1457	XM_004289075.2	100.000	0.0	3862	XP_004289123.2	100	0	1457
FvH4_1g12810.1			FvH4_1g12810.1	-0.542928	1	FvH4_1g12810.1	#NUM!	846	PREDICTED: uncharacterized protein LOC101313740	15	6.24553e-73	75.32								gene21991-v1.0-hybrid	97.917	4.82e-27	100	XM_011470683.1	90.306	4.85e-137	488	XP_011468985.1	88.462	3.16e-75	227
FvH4_1g12820.1			FvH4_1g12820.1	-0.0947891	1	FvH4_1g12820.1	-0.191818	2614	serine/threonine-protein kinase haspin homolog	17	9.28085e-05	85.71	7	F:GO:0004672; F:GO:0004674; F:GO:0005524; P:GO:0006468; F:GO:0016301; P:GO:0016310; F:GO:0016740	F:protein kinase activity; F:protein serine/threonine kinase activity; F:ATP binding; P:protein phosphorylation; F:kinase activity; P:phosphorylation; F:transferase activity					gene14714-v1.0-hybrid	100	1.73e-22	96.3	XR_905620.1	99.848	0.0	3620	XP_004304931.1	73.333	4.66e-11	53.5
FvH4_1g12830.1			FvH4_1g12830.1	0.789684	0.332551	FvH4_1g12830.1	2.07529	2605	ankyrin repeat-containing protein At5g02620-like	20	0	64.23	5	C:GO:0016020; C:GO:0016021; P:GO:0031347; P:GO:0071446; P:GO:2000031	C:membrane; C:integral component of membrane; P:regulation of defense response; P:cellular response to salicylic acid stimulus; P:regulation of salicylic acid mediated signaling pathway					gene14715-v1.0-hybrid	97.588	0	868	XM_011464450.1	100.000	0.0	4765	XP_011462752.1	100	0	967
FvH4_1g12840.1			FvH4_1g12840.1	1.0197	1	FvH4_1g12840.1	3.01123	414	putative pentatricopeptide repeat-containing protein At3g47840	20	8.47795e-85	74.33								gene14716-v1.0-hybrid	100	1.34e-102	289	XM_004289075.2	96.117	0.0	673	XP_004289123.2	92.701	4.28e-87	267
FvH4_1g12850.1			FvH4_1g12850.1	0.221314	1	FvH4_1g12850.1	#DIV/0!	1452	ankyrin repeat-containing protein At5g02620-like	20	0	66.75	5	C:GO:0016020; C:GO:0016021; P:GO:0031347; P:GO:0071446; P:GO:2000031	C:membrane; C:integral component of membrane; P:regulation of defense response; P:cellular response to salicylic acid stimulus; P:regulation of salicylic acid mediated signaling pathway					gene14718-v1.0-hybrid	100	0	965	XM_011464454.1	100.000	0.0	2396	XP_011462756.1	100	0	897
FvH4_1g12860.1			FvH4_1g12860.1	0.346699	1	FvH4_1g12860.1	1.63227	552	GTPase ERA-like, chloroplastic	20	4.08173e-52	70.65	4	P:GO:0000028; F:GO:0000166; F:GO:0019843; F:GO:0043024	P:ribosomal small subunit assembly; F:nucleotide binding; F:rRNA binding; F:ribosomal small subunit binding					gene14719-v1.0-hybrid	96.591	4.72e-58	184	XR_905625.1	90.972	5.48e-100	364	XP_004287876.1	66.429	5.23e-54	177
FvH4_1g12870.1	5.61	2.67333e-47	FvH4_1g12870.1	7.43638	1.21e-28	FvH4_1g12870.1	0.736966	2974	ankyrin repeat-containing protein At5g02620-like	20	0	66.47	5	C:GO:0016020; C:GO:0016021; P:GO:0031347; P:GO:0071446; P:GO:2000031	C:membrane; C:integral component of membrane; P:regulation of defense response; P:cellular response to salicylic acid stimulus; P:regulation of salicylic acid mediated signaling pathway					gene14720-v1.0-hybrid	100	0	1262	XM_004289080.2	100.000	0.0	3980	XP_004289128.2	100	0	1262
FvH4_1g12880.1	-1.521	3.83558e-07	FvH4_1g12880.1	-0.569953	0.296678	FvH4_1g12880.1	1.40624	1731	GTPase ERA-like, chloroplastic	20	0	87.65	2	F:GO:0003723; F:GO:0005525	F:RNA binding; F:GTP binding					gene14721-v1.0-hybrid	99.054	0	728	XM_004287828.2	99.264	0.0	2935	XP_004287876.1	99.048	0	724
FvH4_1g12890.1			FvH4_1g12890.1	-0.0162317	1	FvH4_1g12890.1	-1.73697	708	F-box protein At5g07610-like	20	1.34476e-170	67.77								gene14721-v1.0-hybrid	100	2.81e-151	435	XM_004289081.1	100.000	0.0	1308	XP_004289129.1	100	6.8e-173	474
FvH4_1g12900.1	2.881	3.9433e-18	FvH4_1g12900.1	2.13694	2.52e-10	FvH4_1g12900.1	0.412561	2060	netrin receptor DCC	20	0	73.23	1	C:GO:0016020	C:membrane					gene14723-v1.0-hybrid	100	0	948	XM_004287829.2	100.000	0.0	3611	XP_004287877.1	100	0	938
FvH4_1g12910.1			FvH4_1g12910.1	1.80058	0.125077	FvH4_1g12910.1	1.68993	210	---NA---											gene01477-v1.0-hybrid	34.783	0.89	27.3					XP_004296127.1	34.783	0.91	27.3
FvH4_1g12920.1			FvH4_1g12920.1	-1.54106	1	FvH4_1g12920.1	#DIV/0!	1356	UPF0481 protein At3g47200-like	20	0	66.33	2	C:GO:0016020; C:GO:0016021	C:membrane; C:integral component of membrane					gene14724-v1.0-hybrid	100	0	900	XM_004289082.2	100.000	0.0	2505	XP_004289130.1	100	0	900
FvH4_1g12930.1			FvH4_1g12930.1	-2.35399	0.50003	FvH4_1g12930.1	#DIV/0!	1407	uncharacterized protein LOC112188520	20	1.51506e-106	53.45								gene14725-v1.0-hybrid	99.539	0	849					XP_004301253.1	28.395	1.6	31.6
FvH4_1g12940.1			FvH4_1g12940.1	-3.05499	0.250044	FvH4_1g12940.1	#DIV/0!	378	hypothetical protein RchiOBHm_Chr2g0103331	20	3.52297e-28	69								gene14725-v1.0-hybrid	100	2.66e-77	238					XP_004303913.1	30.769	0.71	29.3
FvH4_1g12950.1	0.719	0.000358112	FvH4_1g12950.1	0.966639	6.77e-05	FvH4_1g12950.1	1.03688	1744	gamma carbonic anhydrase 1, mitochondrial	20	0	93.69	3	F:GO:0008137; F:GO:0016740; P:GO:0055114	F:NADH dehydrogenase (ubiquinone) activity; F:transferase activity; P:oxidation-reduction process	EC:1.6.99.5; EC:1.6.99.3; EC:1.6.5.3	Acting on NADH or NADPH; NADH dehydrogenase; NADH:ubiquinone reductase (H(+)-translocating)			gene14726-v1.0-hybrid	100	0	559	XM_004287831.2	100.000	0.0	2669	XP_004287879.1	100	0	559
FvH4_1g12960.1			FvH4_1g12960.1	-0.269771	1	FvH4_1g12960.1	-1	1085	F-box domain containing protein	20	2.4942e-49	53.53								gene14730-v1.0-hybrid	92.093	3.56e-142	401	XR_905647.1	100.000	0.0	2004	XP_004289131.1	62.937	1.26e-51	172
FvH4_1g12970.1	-0.529	0.0038727	FvH4_1g12970.1	0.565904	0.00773419	FvH4_1g12970.1	-0.608157	1168	soluble inorganic pyrophosphatase	20	1.7145e-156	94.95	4	F:GO:0000287; F:GO:0004427; C:GO:0005737; P:GO:0006796	F:magnesium ion binding; F:inorganic diphosphatase activity; C:cytoplasm; P:phosphate-containing compound metabolic process	EC:3.6.1.1	Inorganic diphosphatase			gene14732-v1.0-hybrid	100	0	520	XM_004287832.2	100.000	0.0	1860	XP_004287880.1	100	8.66e-159	445
FvH4_1g12980.1			FvH4_1g12980.1	0.30201	0.163581	FvH4_1g12980.1	0.33664	1085	protein RER1B	20	2.49923e-129	94.67	4	C:GO:0005783; P:GO:0006621; P:GO:0006890; C:GO:0030173	C:endoplasmic reticulum; P:protein retention in ER lumen; P:retrograde vesicle-mediated transport, Golgi to endoplasmic reticulum; C:integral component of Golgi membrane					gene14733-v1.0-hybrid	100	7.82e-150	421	XM_011464488.1	100.000	0.0	1989	XP_011462790.1	100	1.26e-131	374
FvH4_1g12990.1			FvH4_1g12990.1	-0.473805	1	FvH4_1g12990.1	-0.817136	2409	putative DNA polymerase III, clamp loader complex, gamma/delta/delta subunit	20	0	73.19	2	F:GO:0003677; P:GO:0006260	F:DNA binding; P:DNA replication					gene14734-v1.0-hybrid	96.287	0	1393	XM_004289086.2	100.000	0.0	3995	XP_004289134.2	96.799	0	1406
FvH4_1g13000.1	-1.641	6.57327e-12	FvH4_1g13000.1	-0.635862	0.687555	FvH4_1g13000.1	-0.821655	1772	pheophytinase, chloroplastic	20	0	91.63	3	C:GO:0009941; F:GO:0047746; F:GO:0102293	C:chloroplast envelope; F:chlorophyllase activity; F:pheophytinase b activity	EC:3.1.1.14; EC:3.1.1.1	Chlorophyllase; Carboxylesterase			gene14735-v1.0-hybrid	100	0	737	XM_004287834.2	100.000	0.0	2390	XP_004287882.1	100	0	737
FvH4_1g13010.1	0.982	0.000245453	FvH4_1g13010.1	0.820176	0.0172244	FvH4_1g13010.1	0.407999	2536	transmembrane protein 53	20	0	75.6	1	F:GO:0016787	F:hydrolase activity					gene14736-v1.0-hybrid	99.202	0	718	XM_004289087.2	99.541	0.0	2374	XP_004289135.1	99.202	0	718
FvH4_1g13020.1			FvH4_1g13020.1	0.544283	1	FvH4_1g13020.1	-0.440573	1065	syntaxin-112	20	0	88.14	10	F:GO:0004595; C:GO:0005634; C:GO:0005829; P:GO:0006629; P:GO:0009409; P:GO:0009651; C:GO:0016021; P:GO:0016192; P:GO:0019915; P:GO:0080020	F:pantetheine-phosphate adenylyltransferase activity; C:nucleus; C:cytosol; P:lipid metabolic process; P:response to cold; P:response to salt stress; C:integral component of membrane; P:vesicle-mediated transport; P:lipid storage; P:regulation of coenzyme A biosynthetic process	EC:2.7.7.3	Pantetheine-phosphate adenylyltransferase			gene14738-v1.0-hybrid	100	0	587	XM_011472736.1	100.000	0.0	1781	XP_011471038.1	99.383	0	662
FvH4_1g13030.1	-0.81	2.55385e-05	FvH4_1g13030.1	-0.306077	0.423232	FvH4_1g13030.1	-0.0648691	1306	putative glucose-6-phosphate 1-epimerase	20	0	87.76	5	P:GO:0005975; C:GO:0009570; F:GO:0030246; F:GO:0047938; C:GO:0048046	P:carbohydrate metabolic process; C:chloroplast stroma; F:carbohydrate binding; F:glucose-6-phosphate 1-epimerase activity; C:apoplast	EC:5.1.3.15	Glucose-6-phosphate 1-epimerase			gene14739-v1.0-hybrid	97.5	0	643	XM_004287833.2	100.000	0.0	2213	XP_004287881.1	100	0	668
FvH4_1g13040.1			FvH4_1g13040.1	-0.891064	1	FvH4_1g13040.1	#DIV/0!	642	ultraviolet-B receptor UVR8	20	8.66753e-107	78.5								gene14741-v1.0-hybrid	91.549	7.6e-139	386	XM_004287837.2	98.077	0.0	813	XP_004287885.2	84.772	4.38e-109	320
FvH4_1g13050.1			FvH4_1g13050.1	-1.56113	0.00436993	FvH4_1g13050.1	-0.255839	3718	laccase-11-like	20	0	93.82	6	F:GO:0005507; C:GO:0016021; P:GO:0046274; C:GO:0048046; F:GO:0052716; P:GO:0055114	F:copper ion binding; C:integral component of membrane; P:lignin catabolic process; C:apoplast; F:hydroquinone:oxygen oxidoreductase activity; P:oxidation-reduction process	EC:1.10.3; EC:1.10.3.2	Acting on diphenols and related substances as donors; Laccase			gene14746-v1.0-hybrid	99.82	0	1112	XM_004289090.2	99.947	0.0	3450	XP_004289138.1	99.82	0	1112
FvH4_1g13060.1			FvH4_1g13060.1	-2.85288	1.42e-06	FvH4_1g13060.1	0.343587	4077	laccase-11-like	20	0	94.01	6	F:GO:0005507; C:GO:0016021; P:GO:0046274; C:GO:0048046; F:GO:0052716; P:GO:0055114	F:copper ion binding; C:integral component of membrane; P:lignin catabolic process; C:apoplast; F:hydroquinone:oxygen oxidoreductase activity; P:oxidation-reduction process	EC:1.10.3; EC:1.10.3.2	Acting on diphenols and related substances as donors; Laccase			gene14746-v1.0-hybrid	100	0	1116	XM_004289090.2	100.000	0.0	3773	XP_004289138.1	100	0	1116
FvH4_1g13070.1			FvH4_1g13070.1	-0.74515	0.00639776	FvH4_1g13070.1	-0.0225174	1811	tubby-like F-box protein 5	20	0	87.93	8	C:GO:0005634; C:GO:0005829; C:GO:0005886; C:GO:0005929; C:GO:0009536; P:GO:0009620; F:GO:0035091; P:GO:0061512	C:nucleus; C:cytosol; C:plasma membrane; C:cilium; C:plastid; P:response to fungus; F:phosphatidylinositol binding; P:protein localization to cilium					gene14747-v1.0-hybrid	89.712	0	860	XM_004287838.2	100.000	0.0	3345	XP_004287886.1	100	0	867
FvH4_1g13080.1			FvH4_1g13080.1	-0.661982	0.0175375	FvH4_1g13080.1	2.02094	921	Anaphase-promoting complex subunit 10	20	7.67853e-93	93.21	8	C:GO:0005680; P:GO:0008283; P:GO:0010087; C:GO:0016604; P:GO:0031145; P:GO:0032876; P:GO:0051301; P:GO:0070979	C:anaphase-promoting complex; P:cell proliferation; P:phloem or xylem histogenesis; C:nuclear body; P:anaphase-promoting complex-dependent catabolic process; P:negative regulation of DNA endoreduplication; P:cell division; P:protein K11-linked ubiquitination					gene14748-v1.0-hybrid	100	1.79e-94	277	XM_004287839.2	100.000	0.0	1026	XP_004287887.1	100	1.94e-94	277
FvH4_1g13090.1			FvH4_1g13090.1	0.727499	0.024869	FvH4_1g13090.1	0.858885	3135	U-box domain-containing protein 5-like	20	0	81.37	4	F:GO:0004842; P:GO:0016567; F:GO:0016746; F:GO:0016874	F:ubiquitin-protein transferase activity; P:protein ubiquitination; F:transferase activity, transferring acyl groups; F:ligase activity					gene14749-v1.0-hybrid	100	0	1497	XM_004289091.2	100.000	0.0	5790	XP_004289139.1	100	0	1497
FvH4_1g13100.1			FvH4_1g13100.1	1.19217	0.179746	FvH4_1g13100.1	#DIV/0!	207	---NA---											gene18218-v1.0-hybrid	44	0.32	28.5					XP_004302424.1	39.286	2.9	25.8
FvH4_1g13110.1	-1.716	4.72508e-07	FvH4_1g13110.1	-3.49871	0.125044	FvH4_1g13110.1	-0.013618	590	protein RADIALIS-like 4	20	4.63911e-41	96.44	2	F:GO:0003677; C:GO:0005634	F:DNA binding; C:nucleus					gene14750-v1.0-hybrid	100	1.52e-59	185	XM_004287840.2	100.000	0.0	1090	XP_004287888.1	100	2.34e-43	139
FvH4_1g13120.1	1.893	7.87222e-07	FvH4_1g13120.1	-0.0304041	1	FvH4_1g13120.1	3.72746	2393	ATPase family AAA domain-containing protein 3	20	0	92.13	6	F:GO:0005524; C:GO:0005739; P:GO:0007005; F:GO:0008270; F:GO:0008568; P:GO:0051013	F:ATP binding; C:mitochondrion; P:mitochondrion organization; F:zinc ion binding; F:microtubule-severing ATPase activity; P:microtubule severing	EC:3.6.1.3; EC:3.6.1.15; EC:3.6.4.3	Adenosinetriphosphatase; Nucleoside-triphosphate phosphatase; Microtubule-severing ATPase			gene14751-v1.0-hybrid	100	0	1082	XM_004287841.2	100.000	0.0	4316	XP_004287889.1	100	0	1082
FvH4_1g13130.1			FvH4_1g13130.1	0	1	FvH4_1g13130.1	0.415037	1480	selenoprotein P	8	0	64.17								gene14752-v1.0-hybrid	100	0	754	XM_011472738.1	100.000	0.0	2255	XP_011471040.1	100	0	754
FvH4_1g13140.1			FvH4_1g13140.1	0	1	FvH4_1g13140.1	#DIV/0!	3064	PREDICTED: uncharacterized protein LOC105351092	10	0	61.85								gene14753-v1.0-hybrid	100	0	1778	XM_011464539.1	100.000	0.0	5565	XP_011462841.1	100	0	1801
FvH4_1g13150.1			FvH4_1g13150.1	-0.323438	1	FvH4_1g13150.1	#DIV/0!	423	F-box protein At5g46170	20	5.86725e-47	78.19								gene30369-v1.0-hybrid	78.986	2.74e-49	162	XM_011461915.1	83.820	4.11e-105	381	XP_011460217.1	78.986	2.97e-49	162
FvH4_1g13160.1			FvH4_1g13160.1	0.0250967	1	FvH4_1g13160.1	#NUM!	1667	embryonic protein DC-8 isoform X3	20	0	56.23								gene14754-v1.0-hybrid	90.639	0	727	XM_004287842.2	100.000	0.0	3033	XP_004287890.1	100	0	827
FvH4_1g13170.1			FvH4_1g13170.1	-0.515619	0.629234	FvH4_1g13170.1	0.0627358	1077	zinc-finger homeodomain protein 6-like	20	4.4129e-156	65.21	2	F:GO:0003677; C:GO:0005634	F:DNA binding; C:nucleus					gene14755-v1.0-hybrid	100	2.06e-158	448	XM_004287843.2	100.000	0.0	1989	XP_004287891.1	100	2.23e-158	448
FvH4_1g13180.1			FvH4_1g13180.1	0.128221	0.6085	FvH4_1g13180.1	-0.144962	786	DNA-3-methyladenine glycosylase 1	20	3.47215e-160	85.17	5	P:GO:0006284; F:GO:0008725; F:GO:0043916; F:GO:0052821; F:GO:0052822	P:base-excision repair; F:DNA-3-methyladenine glycosylase activity; F:DNA-7-methylguanine glycosylase activity; F:DNA-7-methyladenine glycosylase activity; F:DNA-3-methylguanine glycosylase activity	EC:3.2.2.21; EC:3.2.2.20	DNA-3-methyladenine glycosylase II; DNA-3-methyladenine glycosylase I			gene14757-v1.0-hybrid	100	1.62e-162	451	XM_004287844.2	100.000	0.0	1452	XP_011462853.1	100	1.75e-162	451
FvH4_1g13190.1	-1.409	0.0018219	FvH4_1g13190.1	-0.799021	0.00889866	FvH4_1g13190.1	-0.456991	1201	epoxide hydrolase 1	20	0	88.19	1	F:GO:0047372	F:acylglycerol lipase activity	EC:3.1.1.23; EC:3.1.1.1	Acylglycerol lipase; Carboxylesterase			gene14761-v1.0-hybrid	95.286	0	549	XM_004287846.2	96.491	0.0	1881	XP_004287894.1	95.223	0	579
FvH4_1g13200.1	-1.384	2.77318e-09	FvH4_1g13200.1	-1.02341	3.87e-05	FvH4_1g13200.1	-0.53713	1549	epoxide hydrolase 1	20	0	90.11	1	F:GO:0047372	F:acylglycerol lipase activity	EC:3.1.1.23; EC:3.1.1.1	Acylglycerol lipase; Carboxylesterase			gene14761-v1.0-hybrid	99.647	0	521	XM_004287846.2	100.000	0.0	1947	XP_004287894.1	99.667	0	555
FvH4_1g13210.1			FvH4_1g13210.1	-2.9167	0.250044	FvH4_1g13210.1	#DIV/0!	1122	uncharacterized protein LOC18781745	1	0.000485993	75.76	3	F:GO:0003676; F:GO:0004523; P:GO:0090502	F:nucleic acid binding; F:RNA-DNA hybrid ribonuclease activity; P:RNA phosphodiester bond hydrolysis, endonucleolytic					gene26788-v1.0-hybrid	75	6.27e-06	44.7					XP_011468499.1	50	0.000589	41.6
FvH4_1g13220.1			FvH4_1g13220.1	-2.75644	0.50003	FvH4_1g13220.1	#DIV/0!	414	---NA---											gene22505-v1.0-hybrid	27.907	1	29.3					XP_004302410.1	27.907	1.1	29.3
FvH4_1g13230.1			FvH4_1g13230.1	-2.10706	0.0127687	FvH4_1g13230.1	0.736966	1352	GATA transcription factor 18	20	3.31942e-161	70.4	4	F:GO:0003700; P:GO:0006355; F:GO:0008270; F:GO:0043565	F:DNA-binding transcription factor activity; P:regulation of transcription, DNA-templated; F:zinc ion binding; F:sequence-specific DNA binding					gene14763-v1.0-hybrid	100	2.52e-111	340	XM_011464568.1	99.891	0.0	1688	XP_011462870.1	100	1.68e-163	461
FvH4_1g13240.1			FvH4_1g13240.1	0.0974893	1	FvH4_1g13240.1	#NUM!	288	GATA transcription factor 18	20	6.56913e-15	84.63	4	F:GO:0003700; P:GO:0006355; F:GO:0008270; F:GO:0043565	F:DNA-binding transcription factor activity; P:regulation of transcription, DNA-templated; F:zinc ion binding; F:sequence-specific DNA binding					gene14762-v1.0-hybrid	100	1.15e-18	74.7	XM_011464568.1	100.000	2.12e-101	368	XP_011462870.1	100	3.32e-17	73.6
FvH4_1g13250.1	1.503	0.0298458	FvH4_1g13250.1	0.155954	0.88789	FvH4_1g13250.1	3.54946	3688	nucleolar protein 6	20	0	88.92	8	F:GO:0003723; C:GO:0005829; P:GO:0006364; P:GO:0006409; C:GO:0016021; C:GO:0032040; C:GO:0032545; C:GO:0034456	F:RNA binding; C:cytosol; P:rRNA processing; P:tRNA export from nucleus; C:integral component of membrane; C:small-subunit processome; C:CURI complex; C:UTP-C complex					gene14764-v1.0-hybrid	92.43	0	1938	XM_004287847.2	99.611	0.0	5614	XP_004287895.1	98.585	0	2087
FvH4_1g13260.1	-1.081	0.0173082	FvH4_1g13260.1	-0.377612	1	FvH4_1g13260.1	-0.436537	1103	maf-like protein DDB_G0281937 isoform X1	20	8.76622e-139	89.31	1	F:GO:0047429	F:nucleoside-triphosphate diphosphatase activity	EC:3.6.1.19	Acting on acid anhydrides			gene14765-v1.0-hybrid	100	4.1e-141	398	XR_905684.1	99.902	0.0	1882	XP_004289141.1	100	4.43e-141	398
FvH4_1g13270.1			FvH4_1g13270.1	0.662627	0.281483	FvH4_1g13270.1	1.22239	847	dipeptide transport ATP-binding protein	20	1.78319e-45	68.65	3	F:GO:0005524; C:GO:0016020; C:GO:0016021	F:ATP binding; C:membrane; C:integral component of membrane					gene14766-v1.0-hybrid	100	1.78e-54	171	XR_905689.1	100.000	0.0	1352	XP_011462886.1	95.122	9.01e-48	154
FvH4_1g13280.1			FvH4_1g13280.1	0.277595	1	FvH4_1g13280.1	0.374396	1762	protein RADIALIS-like 3	20	7.58955e-55	84.52	2	F:GO:0003677; C:GO:0005634	F:DNA binding; C:nucleus					gene14767-v1.0-hybrid	100	1.45e-56	186	XM_011464580.1	99.894	0.0	1735	XP_011462882.1	100	3.84e-57	187
FvH4_1g13290.1			FvH4_1g13290.1	-0.0293064	1	FvH4_1g13290.1	0.218924	7447	vam6/Vps39-like protein	20	0	91.49	6	P:GO:0006886; P:GO:0007033; C:GO:0009506; C:GO:0009705; P:GO:0016192; C:GO:0030897	P:intracellular protein transport; P:vacuole organization; C:plasmodesma; C:plant-type vacuole membrane; P:vesicle-mediated transport; C:HOPS complex					gene14772-v1.0-hybrid	93.438	0	1730	XM_004287850.2	100.000	0.0	6529	XP_004287898.1	100	0	1882
FvH4_1g13300.1			FvH4_1g13300.1	-0.25263	0.590659	FvH4_1g13300.1	0.88621	2895	pyridine nucleotide-disulfide oxidoreductase domain-containing protein 2	20	0	91.32	4	F:GO:0005507; C:GO:0005739; F:GO:0016491; P:GO:0055114	F:copper ion binding; C:mitochondrion; F:oxidoreductase activity; P:oxidation-reduction process					gene14769-v1.0-hybrid	100	0	1169	XM_004289094.2	100.000	0.0	3522	XP_004289142.1	100	0	1169
FvH4_1g13310.1			FvH4_1g13310.1	3.97251	0.0625369	FvH4_1g13310.1	#DIV/0!	822	protein N-lysine methyltransferase METTL21A	20	0	79.27	2	F:GO:0008168; P:GO:0032259	F:methyltransferase activity; P:methylation					gene14771-v1.0-hybrid	100	0	538	XM_004289095.2	100.000	0.0	1519	XP_004289143.1	100	0	538
FvH4_1g13320.1			FvH4_1g13320.1	-0.696571	0.0281159	FvH4_1g13320.1	-0.371406	991	protein AE7-like 1	20	4.72165e-69	97.68	1	P:GO:0016226	P:iron-sulfur cluster assembly					gene14773-v1.0-hybrid	100	3.21e-73	221	XM_004287851.2	98.312	0.0	1653	XP_004287899.1	96.694	3.45e-71	218
FvH4_1g13330.1	2.28	1.03248e-27	FvH4_1g13330.1	1.23222	4.29e-06	FvH4_1g13330.1	1.26745	1595	random slug protein 5	20	0	89.74								gene14774-v1.0-hybrid	100	0	624	XM_004287852.2	100.000	0.0	2904	XP_004287900.1	100	0	624
FvH4_1g13340.1			FvH4_1g13340.1	-0.0474949	1	FvH4_1g13340.1	-0.255839	1192	---NA---											gene14775-v1.0-hybrid	76.978	3.96e-63	207	XR_905711.1	100.000	0.0	1275	XP_011469925.1	29.787	2.4	30.8
FvH4_1g13350.1	-0.561	0.0186474	FvH4_1g13350.1	-1.00795	1.52e-06	FvH4_1g13350.1	0.243397	953	hypothetical protein RchiOBHm_Chr2g0101651	1	2.46981e-19	61.11	2	C:GO:0016020; C:GO:0016021	C:membrane; C:integral component of membrane					gene14775-v1.0-hybrid	66	7.21e-32	122	XR_905706.1	100.000	0.0	1391	XP_004304128.1	30.612	1.2	31.2
FvH4_1g13360.1			FvH4_1g13360.1	0	1	FvH4_1g13360.1	#DIV/0!	1202	protein SAD1/UNC-84 domain protein 1-like	20	0	61.06	5	C:GO:0005635; P:GO:0006998; C:GO:0016020; C:GO:0016021; F:GO:0043495	C:nuclear envelope; P:nuclear envelope organization; C:membrane; C:integral component of membrane; F:protein membrane anchor					gene14775-v1.0-hybrid	95.07	1.92e-93	285	XM_011472745.1	100.000	0.0	2220	XP_011471047.1	100	0	513
FvH4_1g13370.1	0.482	0.0343018	FvH4_1g13370.1	0.254919	0.16675	FvH4_1g13370.1	0.0274679	507	hypothetical protein PRUPE_1G537800	2	3.49934e-08	85.29	2	C:GO:0016020; C:GO:0016021	C:membrane; C:integral component of membrane					gene14775-v1.0-hybrid	40	1.12e-05	44.3	XR_905715.1	99.324	4.04e-71	268	XP_004290113.1	34	2.4	28.9
FvH4_1g13380.1			FvH4_1g13380.1	0.0936859	1	FvH4_1g13380.1	0.439112	1113	late embryogenesis abundant protein	20	5.02073e-95	73.36								gene14778-v1.0-hybrid	100	2.35e-97	285	XM_004287853.2	100.000	0.0	760	XP_004287901.1	100	2.54e-97	285
FvH4_1g13390.1			FvH4_1g13390.1	0	1	FvH4_1g13390.1	#DIV/0!	734	late embryogenesis abundant protein	20	4.13609e-90	75.6								gene14779-v1.0-hybrid	100	1.93e-92	267	XM_004287854.2	100.000	0.0	1184	XP_004287902.2	100	2.09e-92	267
FvH4_1g13400.1	0.902	2.01993e-06	FvH4_1g13400.1	0.223382	0.482352	FvH4_1g13400.1	-0.140539	2385	scarecrow-like protein 4	20	0	81.54								gene14780-v1.0-hybrid	100	0	1107	XM_004287855.2	99.958	0.0	4397	XP_004287903.1	100	0	1107
FvH4_1g13410.1	1.408	1.53335e-11	FvH4_1g13410.1	1.05542	6.74e-07	FvH4_1g13410.1	0.102036	2624	succinate dehydrogenase [ubiquinone] flavoprotein subunit 1, mitochondrial	20	0	97.21	7	C:GO:0005743; P:GO:0006099; F:GO:0008177; C:GO:0016021; P:GO:0022900; C:GO:0045273; F:GO:0050660	C:mitochondrial inner membrane; P:tricarboxylic acid cycle; F:succinate dehydrogenase (ubiquinone) activity; C:integral component of membrane; P:electron transport chain; C:respiratory chain complex II; F:flavin adenine dinucleotide binding	EC:1.3.99.1; EC:1.3.5.1	Deleted entry; Succinate dehydrogenase (quinone)			gene14782-v1.0-hybrid	96.726	0	1241	XM_004287856.2	100.000	0.0	4737	XP_004287904.1	100	0	1223
FvH4_1g13420.1	0.611	0.0185445	FvH4_1g13420.1	-0.481773	0.337342	FvH4_1g13420.1	1.95285	2223	cytochrome P450 90B1	20	0	92.03	5	F:GO:0005506; F:GO:0008386; C:GO:0016021; F:GO:0020037; P:GO:0055114	F:iron ion binding; F:cholesterol monooxygenase (side-chain-cleaving) activity; C:integral component of membrane; F:heme binding; P:oxidation-reduction process	EC:1.14.15.6; EC:1.14.15	Cholesterol monooxygenase (side-chain-cleaving); Acting on paired donors, with incorporation or reduction of molecular oxygen. The oxygen incorporated need not be derived from O(2)			gene14783-v1.0-hybrid	96.101	0	947	XM_004287857.2	100.000	0.0	4013	XP_004287905.2	100	0	963
FvH4_1g13430.1			FvH4_1g13430.1	-0.117917	0.88789	FvH4_1g13430.1	1.35364	2462	ATP-dependent DNA helicase DDM1	20	0	83.29	13	C:GO:0000786; F:GO:0003677; F:GO:0004003; F:GO:0005524; P:GO:0006344; P:GO:0006346; P:GO:0006349; P:GO:0009294; P:GO:0032197; P:GO:0032508; P:GO:0044030; P:GO:0051574; P:GO:0090241	C:nucleosome; F:DNA binding; F:ATP-dependent DNA helicase activity; F:ATP binding; P:maintenance of chromatin silencing; P:methylation-dependent chromatin silencing; P:regulation of gene expression by genetic imprinting; P:DNA mediated transformation; P:transposition, RNA-mediated; P:DNA duplex unwinding; P:regulation of DNA methylation; P:positive regulation of histone H3-K9 methylation; P:negative regulation of histone H4 acetylation	EC:3.6.1.3; EC:3.6.1.15	Adenosinetriphosphatase; Nucleoside-triphosphate phosphatase			gene14786-v1.0-hybrid	95.709	0	1341	XM_004289096.2	100.000	0.0	3496	XP_004289144.1	95.448	0	1290
FvH4_1g13440.1	-1.594	5.63418e-11	FvH4_1g13440.1	-1.02011	1	FvH4_1g13440.1	-1.14524	1830	sulfite exporter TauE/SafE family protein 3-like	20	0	92.46	1	C:GO:0016021	C:integral component of membrane					gene14786-v1.0-hybrid	98.938	0	807	XM_004287858.2	100.000	0.0	3380	XP_004287906.1	100	0	832
FvH4_1g13450.1			FvH4_1g13450.1	-0.0137146	0.95847	FvH4_1g13450.1	0.290788	2089	U1 small nuclear ribonucleoprotein 70 kDa	20	2.7863e-151	95.24	3	P:GO:0000398; C:GO:0005685; F:GO:0030619	P:mRNA splicing, via spliceosome; C:U1 snRNP; F:U1 snRNA binding					gene14787-v1.0-hybrid	100	1.3e-153	454	XM_004287859.2	100.000	0.0	3675	XP_004287907.1	100	1.41e-153	454
FvH4_1g13460.1			FvH4_1g13460.1	0	1	FvH4_1g13460.1	#NUM!	2786	proline-rich receptor-like protein kinase PERK4	20	0	84.72	4	F:GO:0004672; F:GO:0005524; P:GO:0006468; C:GO:0016021	F:protein kinase activity; F:ATP binding; P:protein phosphorylation; C:integral component of membrane					gene14788-v1.0-hybrid	100	0	900	XM_004289097.2	100.000	0.0	4538	XP_004289145.1	100	0	900
FvH4_1g13470.1	1.223	2.43051e-07	FvH4_1g13470.1	0.894237	0.00201178	FvH4_1g13470.1	-0.262647	2193	F-box protein At5g07610-like	20	0	71.75								gene14789-v1.0-hybrid	100	0	1013	XM_011464668.1	100.000	0.0	4050	XP_011462970.1	100	0	1013
FvH4_1g13480.1			FvH4_1g13480.1	-1.09867	1	FvH4_1g13480.1	2.32193	2173	F-box protein At5g49610	20	0	72.66								gene14790-v1.0-hybrid	100	0	984	XM_011464673.1	100.000	0.0	4013	XP_011462975.1	100	0	899
FvH4_1g13490.1			FvH4_1g13490.1	0.144941	0.650673	FvH4_1g13490.1	-0.0487718	1526	F-box protein At5g07610-like	20	0	75.95								gene14790-v1.0-hybrid	100	0	613	XM_004287861.2	100.000	0.0	2819	XP_004287909.1	100	0	694
FvH4_1g13500.1			FvH4_1g13500.1	-1.35897	1	FvH4_1g13500.1	-0.311944	313	---NA---											gene31084-v1.0-hybrid	68.182	6.85e-06	33.5					XP_011457949.1	68.182	7.36e-06	33.5
FvH4_1g13510.1	-1.858	1.80981e-14	FvH4_1g13510.1	-3.757	0.0625369	FvH4_1g13510.1	0.0524045	498	anti-muellerian hormone type-2 receptor	20	2.63349e-77	87.16	1	C:GO:0016021	C:integral component of membrane					gene29587-v1.0-hybrid	100	1.23e-79	233	XM_004300578.2	100.000	0.0	920	XP_004300626.1	100	1.33e-79	233
FvH4_1g13520.1	-2.253	3.84833e-11	FvH4_1g13520.1	-3.46627	0.125044	FvH4_1g13520.1	-0.230516	360	PREDICTED: uncharacterized protein LOC101303521	2	3.24844e-19	95.28	1	C:GO:0016021	C:integral component of membrane					gene29587-v1.0-hybrid	100	1.52e-21	84	XM_004300578.2	100.000	2.01e-127	455	XP_004300626.1	100	1.64e-21	84
FvH4_1g13530.1			FvH4_1g13530.1	-0.149328	0.651527	FvH4_1g13530.1	-0.0362404	4407	plant-specific TFIIB-related protein 1	20	0	80.63	7	F:GO:0000182; F:GO:0003743; P:GO:0006355; P:GO:0006413; C:GO:0009527; F:GO:0017025; P:GO:0070897	F:rDNA binding; F:translation initiation factor activity; P:regulation of transcription, DNA-templated; P:translational initiation; C:plastid outer membrane; F:TBP-class protein binding; P:transcription preinitiation complex assembly					gene29585-v1.0-hybrid	100	0	952	XM_004300577.2	99.812	0.0	4879	XP_011465486.1	100	0	952
FvH4_1g13540.1	-0.656	0.0409364	FvH4_1g13540.1	-0.364495	0.199232	FvH4_1g13540.1	0.223001	1166	Sugar transporter, putative	20	9.83477e-102	88.45	3	C:GO:0005794; P:GO:0008643; C:GO:0016021	C:Golgi apparatus; P:carbohydrate transport; C:integral component of membrane					gene29584-v1.0-hybrid	100	7.98e-84	252	XM_004300574.2	100.000	0.0	2008	XP_004300622.1	100	4.97e-104	304
FvH4_1g13550.1			FvH4_1g13550.1	1.57789	1	FvH4_1g13550.1	1.16398	607	PREDICTED: uncharacterized protein LOC101302658	20	6.30579e-66	73.31								gene29583-v1.0-hybrid	80.645	1.38e-63	194	XM_004300575.2	100.000	0.0	1122	XP_004300623.1	100	3.19e-68	203
FvH4_1g13560.1			FvH4_1g13560.1	0.368951	1	FvH4_1g13560.1	#DIV/0!	1547	PREDICTED: uncharacterized protein LOC101302078	20	0	89.3								gene29582-v1.0-hybrid	95.408	0	746	XM_004300573.2	100.000	0.0	1829	XP_004300621.1	95.408	0	746
FvH4_1g13570.1			FvH4_1g13570.1	-0.586688	1	FvH4_1g13570.1	0.378512	3597	RRP12-like protein	20	0	69.92								gene12922-v1.0-hybrid	53.846	0	1027	XM_004301855.2	97.200	0.0	3016	XP_004301903.2	94.504	0	1049
FvH4_1g13580.1			FvH4_1g13580.1	0	1	FvH4_1g13580.1	#DIV/0!	858	PREDICTED: uncharacterized protein LOC105351764	1	2.80981e-127	96.74								gene29578-v1.0-hybrid	100	1.09e-156	435	XM_011467183.1	96.508	0.0	1419	XP_011465485.1	94.022	1.42e-129	365
FvH4_1g13590.1			FvH4_1g13590.1	0	1	FvH4_1g13590.1	#DIV/0!	1246	transcription factor MYC2	20	3.3231e-89	74.18	1	F:GO:0046983	F:protein dimerization activity					gene12501-v1.0-hybrid	76.329	1.97e-91	280	XM_011462423.1	94.304	0.0	959	XP_004288984.2	76.329	2.24e-91	280
FvH4_1g13600.1			FvH4_1g13600.1	0	1	FvH4_1g13600.1	#DIV/0!	282	transcription factor MYC2-like	20	1.84945e-36	77.46	1	F:GO:0046983	F:protein dimerization activity					gene29575-v1.0-hybrid	100	9.44e-54	162	XM_004300191.2	94.862	3.42e-109	394	XP_004300239.1	96.203	9.35e-39	135
FvH4_1g13610.1			FvH4_1g13610.1	-0.514041	1	FvH4_1g13610.1	-0.174679	3603	RRP12-like protein	20	0	69.92								gene29574-v1.0-hybrid	97.307	0	1052	XM_004301855.2	100.000	0.0	3299	XP_004301903.2	100	0	1111
FvH4_1g13620.1			FvH4_1g13620.1	0	1	FvH4_1g13620.1	#DIV/0!	858	PREDICTED: uncharacterized protein LOC105351764	1	1.08195e-134	100								gene29573-v1.0-hybrid	100	9.67e-156	435	XM_011467183.1	100.000	0.0	1585	XP_011465485.1	100	5.47e-137	384
FvH4_1g13630.1			FvH4_1g13630.1	0	1	FvH4_1g13630.1	#DIV/0!	1506	probable polyol transporter 6	20	0	86.91	4	P:GO:0008643; C:GO:0016021; F:GO:0022857; P:GO:0055085	P:carbohydrate transport; C:integral component of membrane; F:transmembrane transporter activity; P:transmembrane transport					gene29572-v1.0-hybrid	97.76	0	951	XM_004301854.2	100.000	0.0	2782	XP_004301902.2	100	0	981
FvH4_1g13640.1			FvH4_1g13640.1	-2.50307	0.0129749	FvH4_1g13640.1	3.08746	999	transcription repressor OFP7	20	0	67.72	1	P:GO:0045892	P:negative regulation of transcription, DNA-templated					gene29570-v1.0-hybrid	100	0	512	XM_004301853.2	100.000	0.0	1845	XP_004301901.1	100	0	521
FvH4_1g13650.1	2.068	7.66047e-06	FvH4_1g13650.1	-0.0817282	1	FvH4_1g13650.1	3.93734	1386	pentatricopeptide repeat-containing protein At4g36680, mitochondrial	20	0	87.06								gene29569-v1.0-hybrid	100	0	847	XM_004300572.2	100.000	0.0	2560	XP_004300620.1	100	0	847
FvH4_1g13660.1			FvH4_1g13660.1	-0.34314	0.522879	FvH4_1g13660.1	-0.0599007	2874	UPF0496 protein At4g34320-like	20	0	80.38	1	C:GO:0016021	C:integral component of membrane					gene29568-v1.0-hybrid	99.889	0	1739	XM_011467177.1	100.000	0.0	2915	XP_011465479.1	98.762	0	1850
FvH4_1g13670.1			FvH4_1g13670.1	-1.56658	1	FvH4_1g13670.1	-0.544721	1410	putative powdery mildew resistance protein, RPW8	20	0	65.07	1	C:GO:0016021	C:integral component of membrane					gene29567-v1.0-hybrid	100	0	779	XM_004300571.2	100.000	0.0	2313	XP_004300619.1	97.505	0	899
FvH4_1g13680.1			FvH4_1g13680.1	0.0562477	0.836031	FvH4_1g13680.1	-0.318822	2197	splicing factor U2af large subunit B isoform X1	20	0	94.62	4	F:GO:0003723; C:GO:0005634; P:GO:0006397; P:GO:0008380	F:RNA binding; C:nucleus; P:mRNA processing; P:RNA splicing					gene29566-v1.0-hybrid	96.821	0	643	XR_906457.1	99.953	0.0	3914	XP_011465482.1	97.406	0	650
FvH4_1g13690.1			FvH4_1g13690.1	0	1	FvH4_1g13690.1	#DIV/0!	723	probable trehalose-phosphate phosphatase C	20	7.51e-157	85.43	3	F:GO:0004805; P:GO:0005992; P:GO:0016311	F:trehalose-phosphatase activity; P:trehalose biosynthetic process; P:dephosphorylation	EC:3.1.3.12; EC:3.1.3.41	Trehalose-phosphatase; 4-nitrophenylphosphatase			gene29565-v1.0-hybrid	90	2.57e-158	437	XM_011467548.1	100.000	0.0	1181	XP_011465850.1	91.525	3.8e-159	441
FvH4_1g13700.1			FvH4_1g13700.1	-0.153062	0.755296	FvH4_1g13700.1	-0.0671837	2402	DNA-directed RNA polymerase III subunit RPC5	20	0	72.3	3	F:GO:0003899; C:GO:0005634; P:GO:0006351	F:DNA-directed 5'-3' RNA polymerase activity; C:nucleus; P:transcription, DNA-templated	EC:2.7.7.6	DNA-directed RNA polymerase			gene29564-v1.0-hybrid	93.05	0	1182	XM_004300569.2	100.000	0.0	4359	XP_004300617.1	100	0	1274
FvH4_1g13710.1	0.663	0.0227069	FvH4_1g13710.1	0.725963	0.00710594	FvH4_1g13710.1	0.213103	2857	protein indeterminate-domain 2	20	0	88.57	4	F:GO:0003676; F:GO:0003700; C:GO:0005634; P:GO:0006355	F:nucleic acid binding; F:DNA-binding transcription factor activity; C:nucleus; P:regulation of transcription, DNA-templated					gene29562-v1.0-hybrid	94.99	0	741	XM_004300568.2	100.000	0.0	5001	XP_004300616.1	100	0	755
FvH4_1g13720.1	-1.013	1.74486e-08	FvH4_1g13720.1	-0.218782	0.43811	FvH4_1g13720.1	0.0342997	2101	probable protein phosphatase 2C 80	20	0	81.31	1	F:GO:0003824	F:catalytic activity					gene29560-v1.0-hybrid	100	0	649	XM_004300567.2	100.000	0.0	3757	XP_004300615.1	100	0	797
FvH4_1g13730.1			FvH4_1g13730.1	0.132332	1	FvH4_1g13730.1	-1.15528	2139	vicilin-like seed storage protein At2g18540	20	0	84.39	2	C:GO:0016021; F:GO:0045735	C:integral component of membrane; F:nutrient reservoir activity					gene29559-v1.0-hybrid	100	0	818	XM_004300566.2	99.706	0.0	3731	XP_004300614.1	99.538	0	812
FvH4_1g13740.1			FvH4_1g13740.1	1.14863	0.00950059	FvH4_1g13740.1	-0.320065	1659	scarecrow-like protein 15	20	0	79.88	2	P:GO:0030154; P:GO:0048831	P:cell differentiation; P:regulation of shoot system development					gene29558-v1.0-hybrid	100	0	1067	XM_004300565.2	100.000	0.0	3064	XP_004300613.1	100	0	1067
FvH4_1g13750.1			FvH4_1g13750.1	-0.449474	1	FvH4_1g13750.1	0.584963	1284	F-box protein CPR1-like	20	1.1419e-112	60.02								gene29557-v1.0-hybrid	85.598	0	605	XR_906455.1	100.000	0.0	1203	XP_004301897.1	83.505	5.77e-115	341
FvH4_1g13760.1			FvH4_1g13760.1	-1.35626	1	FvH4_1g13760.1	1.25154	1313	F-box protein CPR1-like	20	0	62.39								gene29556-v1.0-hybrid	100	0	711	XM_004301849.2	100.000	0.0	1991	XP_004301897.1	100	0	711
FvH4_1g13770.1			FvH4_1g13770.1	0	1	FvH4_1g13770.1	#DIV/0!	933	F-box protein CPR1-like	20	0	57.99								gene29555-v1.0-hybrid	94.516	0	555	XM_004301848.1	100.000	0.0	1724	XP_004301896.1	100	0	603
FvH4_1g13780.1	-1.391	0.0134728	FvH4_1g13780.1	-0.533708	1	FvH4_1g13780.1	0.81263	387	putative non-specific serine/threonine protein kinase	20	3.09758e-64	77.58	4	F:GO:0004674; F:GO:0005524; P:GO:0006468; C:GO:0016021	F:protein serine/threonine kinase activity; F:ATP binding; P:protein phosphorylation; C:integral component of membrane	EC:2.7.11	Transferring phosphorus-containing groups			gene29554-v1.0-hybrid	100	3.77e-65	212	XM_011467547.1	100.000	2.35e-72	272	XP_011462028.1	76.562	1.57e-66	203
FvH4_1g13790.1			FvH4_1g13790.1	0	1	FvH4_1g13790.1	-0.0614005	546	probable LRR receptor-like serine/threonine-protein kinase At3g47570	20	9.46661e-129	80.15	4	F:GO:0004674; F:GO:0005524; P:GO:0006468; C:GO:0016021	F:protein serine/threonine kinase activity; F:ATP binding; P:protein phosphorylation; C:integral component of membrane	EC:2.7.11	Transferring phosphorus-containing groups			gene29554-v1.0-hybrid	99.419	6.58e-116	350	XM_011467547.1	100.000	0.0	1009	XP_011465849.1	100	4.78e-131	367
FvH4_1g13800.1			FvH4_1g13800.1	0	1	FvH4_1g13800.1	-0.289507	804	kinase RLK-Pelle-LRR-XII-1 family	20	6.81371e-114	77.43	4	F:GO:0004674; F:GO:0005524; P:GO:0006468; C:GO:0016021	F:protein serine/threonine kinase activity; F:ATP binding; P:protein phosphorylation; C:integral component of membrane	EC:2.7.11	Transferring phosphorus-containing groups			gene29554-v1.0-hybrid	100	1.39e-160	469	lcl|NW_004440461.1:LOC101314764	100.000	0.0	1485	XP_011462029.1	64.844	3.24e-101	318
FvH4_1g13810.1			FvH4_1g13810.1	0	1	FvH4_1g13810.1	-0.197037	1494	probable LRR receptor-like serine/threonine-protein kinase At3g47570	20	0	79.63	4	F:GO:0004674; F:GO:0005524; P:GO:0006468; C:GO:0016021	F:protein serine/threonine kinase activity; F:ATP binding; P:protein phosphorylation; C:integral component of membrane	EC:2.7.11	Transferring phosphorus-containing groups			gene29554-v1.0-hybrid	88.222	0	719	lcl|NW_004440461.1:LOC101314764	100.000	0.0	1321	XP_011460619.1	74.689	0	669
FvH4_1g13820.1			FvH4_1g13820.1	0	1	FvH4_1g13820.1	2.07039	936	F-box protein CPR30-like	20	0	56.82								gene29552-v1.0-hybrid	100	0	529	XM_011467546.1	100.000	0.0	1526	XP_011465848.1	100	0	531
FvH4_1g13830.1			FvH4_1g13830.1	0	1	FvH4_1g13830.1	#DIV/0!	310	putative transcription factor C2H2 family	20	4.45553e-28	74.55	1	F:GO:0003676	F:nucleic acid binding					gene29552-v1.0-hybrid	70.192	1.07e-40	139	XM_004298182.2	90.230	4.07e-59	228	XP_004298230.1	72.727	2.83e-29	109
FvH4_1g13840.1			FvH4_1g13840.1	1.63849	1	FvH4_1g13840.1	#DIV/0!	248	uncharacterized protein LOC112183768	1	1.13417e-14	76.36								gene29550-v1.0-hybrid	100	4.09e-33	118	XM_004301843.2	99.510	1.39e-102	372	XP_011465437.1	41.176	0.47	28.5
FvH4_1g13850.1			FvH4_1g13850.1	-0.672654	1	FvH4_1g13850.1	#NUM!	978	F-box protein CPR1-like	20	0	61.68								gene29550-v1.0-hybrid	100	0	556	XM_011467174.1	100.000	0.0	1807	XP_011465476.1	100	0	607
FvH4_1g13860.1			FvH4_1g13860.1	0	1	FvH4_1g13860.1	#DIV/0!	1080	F-box protein CPR30-like	20	0	60.1								gene29548-v1.0-hybrid	100	0	720	XM_011467173.1	100.000	0.0	1995	XP_011465475.1	100	0	720
FvH4_1g13870.1			FvH4_1g13870.1	-0.39958	0.216651	FvH4_1g13870.1	0.611687	937	HVA22-like protein k	20	1.0305e-140	83.49	1	C:GO:0016020	C:membrane					gene29547-v1.0-hybrid	100	3.22e-153	429	XM_004300564.2	100.000	0.0	1653	XP_004300612.1	100	5.21e-143	400
FvH4_1g13880.1	-0.478	0.0215541	FvH4_1g13880.1	-0.423734	0.125863	FvH4_1g13880.1	0.47021	1905	G-box-binding factor 1 isoform X1	20	0	84.93	2	F:GO:0003700; P:GO:0006355	F:DNA-binding transcription factor activity; P:regulation of transcription, DNA-templated					gene29546-v1.0-hybrid	100	0	603	XM_011467172.1	100.000	0.0	2826	XP_011465474.1	100	0	593
FvH4_1g13890.1			FvH4_1g13890.1	0	1	FvH4_1g13890.1	#DIV/0!	1546	serine/threonine-protein kinase STY17-like	20	0	82.58	4	F:GO:0004674; F:GO:0004712; F:GO:0005524; P:GO:0006468	F:protein serine/threonine kinase activity; F:protein serine/threonine/tyrosine kinase activity; F:ATP binding; P:protein phosphorylation	EC:2.7.11; EC:2.7.12.1	Transferring phosphorus-containing groups; Dual-specificity kinase			gene29546-v1.0-hybrid	100	0	719	XM_004301840.2	100.000	0.0	2856	XP_004301888.1	100	0	716
FvH4_1g13900.1			FvH4_1g13900.1	1.08188	0.289179	FvH4_1g13900.1	#DIV/0!	3400	UPF0481 protein At3g47200-like	20	0	72.16	1	C:GO:0016021	C:integral component of membrane					gene29545-v1.0-hybrid	99.823	0	1104					XP_004289130.1	57.511	6.08e-168	503
FvH4_1g13910.1			FvH4_1g13910.1	-1.28416	0.00749741	FvH4_1g13910.1	#DIV/0!	1566	uncharacterized protein Pyn_02215	20	7.71243e-71	51.26								gene29543-v1.0-hybrid	100	0	999					XP_004305880.2	33.333	3.9	30.4
FvH4_1g13920.1			FvH4_1g13920.1	0.698028	1	FvH4_1g13920.1	0	702	UPF0481 protein At3g47200-like	20	8.07719e-123	77.75	1	C:GO:0016021	C:integral component of membrane					gene29539-v1.0-hybrid	86.607	1.28e-138	394	lcl|NW_004440461.1:LOC101298896	100.000	0.0	1297	XP_004289130.1	60.965	1.55e-90	274
FvH4_1g13930.1			FvH4_1g13930.1	0.327286	0.403935	FvH4_1g13930.1	#DIV/0!	1129	homeobox-leucine zipper protein ATHB-40	20	4.96063e-120	84.59	3	C:GO:0005634; P:GO:0006355; F:GO:0043565	C:nucleus; P:regulation of transcription, DNA-templated; F:sequence-specific DNA binding					gene29538-v1.0-hybrid	100	2.32e-122	352	XM_004300561.2	100.000	0.0	1788	XP_004300609.1	100	2.51e-122	352
FvH4_1g13940.1	0.861	0.000211993	FvH4_1g13940.1	0.656808	0.0206928	FvH4_1g13940.1	2.28637	781	small nuclear ribonucleoprotein Sm D2-like	20	5.99223e-73	94.45	2	P:GO:0000387; C:GO:0005685	P:spliceosomal snRNP assembly; C:U1 snRNP					gene29537-v1.0-hybrid	100	5.19e-68	205	XM_004300560.2	100.000	0.0	1352	XP_004300608.1	100	3.03e-75	224
FvH4_1g13950.1	-0.67	0.00165448	FvH4_1g13950.1	-0.267706	0.312073	FvH4_1g13950.1	0.0815721	1379	probable NAD(P)H dehydrogenase (quinone) FQR1-like 2	20	2.30332e-155	84.89	4	F:GO:0003955; C:GO:0005886; F:GO:0010181; P:GO:0055114	F:NAD(P)H dehydrogenase (quinone) activity; C:plasma membrane; F:FMN binding; P:oxidation-reduction process	EC:1.6.5.2	NAD(P)H dehydrogenase (quinone)			gene29536-v1.0-hybrid	100	1.08e-157	447	XM_004300559.2	100.000	0.0	2377	XP_004300607.1	100	1.16e-157	447
FvH4_1g13960.1	-1.22	0.00208113	FvH4_1g13960.1	1.34925	1.73e-08	FvH4_1g13960.1	-1.65567	1557	probable caffeoyl-CoA O-methyltransferase At4g26220	20	2.09473e-156	85.57	5	C:GO:0005829; F:GO:0030744; P:GO:0032259; F:GO:0042409; F:GO:0102822	C:cytosol; F:luteolin O-methyltransferase activity; P:methylation; F:caffeoyl-CoA O-methyltransferase activity; F:quercetin 3'-O-methyltransferase activity	EC:2.1.1.42; EC:2.1.1.104	Flavone 3'-O-methyltransferase; Caffeoyl-CoA O-methyltransferase			gene29535-v1.0-hybrid	100	9.8e-159	450	XM_011467169.1	100.000	0.0	2477	XP_011465471.1	100	1.06e-158	450
FvH4_1g13970.1	-0.715	0.00217193	FvH4_1g13970.1	0.363753	0.197826	FvH4_1g13970.1	-0.26744	1443	anthocyanidin 3-O-glucosyltransferase 5-like	20	0	76.45	1	F:GO:0016758	F:transferase activity, transferring hexosyl groups					gene29534-v1.0-hybrid	99.79	0	975	XM_004301839.1	100.000	0.0	2665	XP_004301887.1	100	0	983
FvH4_1g13980.1	0.571	0.00707016	FvH4_1g13980.1	0.659329	0.00549576	FvH4_1g13980.1	-0.353457	3954	probable Xaa-Pro aminopeptidase P	20	0	90.57	3	P:GO:0006508; F:GO:0046872; F:GO:0070006	P:proteolysis; F:metal ion binding; F:metalloaminopeptidase activity	EC:3.4.11	Acting on peptide bonds (peptidases)			gene29534-v1.0-hybrid	99.846	0	1353	XM_004300557.2	100.000	0.0	3952	XP_004300605.1	100	0	1338
FvH4_1g13990.1	0.996	0.00764344	FvH4_1g13990.1	1.59261	0.0169699	FvH4_1g13990.1	-0.412072	1476	anthocyanidin 3-O-glucosyltransferase 5-like	20	0	76.68	1	F:GO:0016758	F:transferase activity, transferring hexosyl groups					gene29533-v1.0-hybrid	100	0	990	XM_004301838.2	100.000	0.0	2726	XP_004301886.2	100	0	996
FvH4_1g14000.1			FvH4_1g14000.1	0.259131	0.71131	FvH4_1g14000.1	-1.152	1443	anthocyanidin 3-O-glucosyltransferase 5-like	20	0	75.86	1	F:GO:0016758	F:transferase activity, transferring hexosyl groups					gene29531-v1.0-hybrid	100	0	934	XM_004301837.1	100.000	0.0	2665	XP_004301885.1	100	0	934
FvH4_1g14010.1			FvH4_1g14010.1	-0.591591	0.405195	FvH4_1g14010.1	-3.70044	1235	probable caffeoyl-CoA O-methyltransferase At4g26220	20	2.67948e-149	83.9	4	F:GO:0008171; F:GO:0030744; P:GO:0032259; F:GO:0102822	F:O-methyltransferase activity; F:luteolin O-methyltransferase activity; P:methylation; F:quercetin 3'-O-methyltransferase activity	EC:2.1.1.42	Flavone 3'-O-methyltransferase			gene29530-v1.0-hybrid	95.635	1.25e-151	428	XM_011467168.1	100.000	0.0	1709	XP_011465469.1	95.635	1.35e-151	428
FvH4_1g14020.1			FvH4_1g14020.1	0	1	FvH4_1g14020.1	#DIV/0!	270	probable caffeoyl-CoA O-methyltransferase At4g26220	20	5.9299e-36	84.31	4	F:GO:0008171; F:GO:0030744; P:GO:0032259; F:GO:0102822	F:O-methyltransferase activity; F:luteolin O-methyltransferase activity; P:methylation; F:quercetin 3'-O-methyltransferase activity	EC:2.1.1.42	Flavone 3'-O-methyltransferase			gene29529-v1.0-hybrid	100	1.46e-61	181	XM_011467166.1	100.000	2.59e-90	331	XP_011465468.1	100	3e-38	124
FvH4_1g14030.1			FvH4_1g14030.1	-0.236807	0.491209	FvH4_1g14030.1	-2.27684	3271	anthocyanidin 3-O-glucosyltransferase 5-like	20	0	80.03	1	F:GO:0016758	F:transferase activity, transferring hexosyl groups					gene29526-v1.0-hybrid	99.366	0	970	XM_004300555.2	100.000	0.0	2676	XP_004300603.1	99.366	0	970
FvH4_1g14040.1	-0.51	0.0201868	FvH4_1g14040.1	-0.404896	0.118479	FvH4_1g14040.1	0.235159	1864	BES1/BZR1 homolog protein 2	20	0	89.78	3	F:GO:0003700; P:GO:0006355; P:GO:0009742	F:DNA-binding transcription factor activity; P:regulation of transcription, DNA-templated; P:brassinosteroid mediated signaling pathway					gene29525-v1.0-hybrid	100	0	520	XM_004300554.2	100.000	0.0	3179	XP_004300602.1	100	0	520
FvH4_1g14050.1	1.371	3.39381e-10	FvH4_1g14050.1	0.950434	0.00343319	FvH4_1g14050.1	0.656145	2104	Major facilitator superfamily protein isoform 1	20	0	92.13	2	C:GO:0016021; P:GO:0055085	C:integral component of membrane; P:transmembrane transport					gene29524-v1.0-hybrid	95.238	0	951	XM_004300553.2	100.000	0.0	3886	XP_004300601.1	100	0	920
FvH4_1g14060.1			FvH4_1g14060.1	-0.382	0.0933223	FvH4_1g14060.1	1.92999	1229	NEDD8-conjugating enzyme Ubc12	20	3.35945e-124	82.78	6	F:GO:0004839; F:GO:0005524; P:GO:0016567; F:GO:0016746; F:GO:0019788; P:GO:0045116	F:ubiquitin activating enzyme activity; F:ATP binding; P:protein ubiquitination; F:transferase activity, transferring acyl groups; F:NEDD8 transferase activity; P:protein neddylation	EC:6.2.1.45	E1 ubiquitin-activating enzyme			gene29523-v1.0-hybrid	85.047	1.57e-126	362	XM_004300552.2	100.000	0.0	1253	XP_004300600.1	85.047	1.7e-126	362
FvH4_1g14070.1			FvH4_1g14070.1	1.15389	0.000136848	FvH4_1g14070.1	0.240559	1083	geranylgeranyl pyrophosphate synthase, chloroplastic-like	20	0	89.4	3	F:GO:0004311; F:GO:0004337; P:GO:0008299	F:farnesyltranstransferase activity; F:geranyltranstransferase activity; P:isoprenoid biosynthetic process	EC:2.5.1.29; EC:2.5.1.10	Geranylgeranyl diphosphate synthase; (2E,6E)-farnesyl diphosphate synthase			gene29522-v1.0-hybrid	100	0	686	XM_004300550.2	100.000	0.0	2001	XP_004300598.1	100	0	686
FvH4_1g14080.1			FvH4_1g14080.1	0.275086	0.551237	FvH4_1g14080.1	0.667871	2162	UPF0496 protein At2g18630	20	0	86.85	1	C:GO:0016021	C:integral component of membrane					gene29520-v1.0-hybrid	100	0	631	XM_004300549.2	100.000	0.0	3993	XP_011465464.1	100	0	633
FvH4_1g14090.1	1.637	1.89709e-05	FvH4_1g14090.1	2.65214	8.67e-11	FvH4_1g14090.1	-0.64169	1757	calcium uniporter protein 2, mitochondrial	20	2.93544e-152	66.42	2	C:GO:0005739; P:GO:0051560	C:mitochondrion; P:mitochondrial calcium ion homeostasis					gene29518-v1.0-hybrid	100	1.5e-115	347	XM_004300547.2	100.000	0.0	1336	XP_004300595.2	100	1.39e-115	347
FvH4_1g14100.1	1.134	2.44166e-05	FvH4_1g14100.1	0.515921	0.349474	FvH4_1g14100.1	0.187302	1684	elongation of fatty acids protein 3-like	20	0	87.8	6	C:GO:0016021; F:GO:0047760; F:GO:0102336; F:GO:0102337; F:GO:0102338; F:GO:0102756	C:integral component of membrane; F:butyrate-CoA ligase activity; F:3-oxo-arachidoyl-CoA synthase activity; F:3-oxo-cerotoyl-CoA synthase activity; F:3-oxo-lignoceronyl-CoA synthase activity; F:very-long-chain 3-ketoacyl-CoA synthase activity	EC:2.3.1.199; EC:6.2.1.2	Very-long-chain 3-oxoacyl-CoA synthase; Butyrate--CoA ligase			gene29517-v1.0-hybrid	98.93	0	573	XM_004300546.2	100.000	0.0	2994	XP_004300594.2	100	0	619
FvH4_1g14110.1	1.06	1.40315e-08	FvH4_1g14110.1	1.06098	3.14e-06	FvH4_1g14110.1	0.0203752	1357	E3 ubiquitin-protein ligase RNF185-like	20	5.54841e-165	86.96	6	F:GO:0004839; C:GO:0016021; F:GO:0016301; P:GO:0016310; P:GO:0016567; F:GO:0016746	F:ubiquitin activating enzyme activity; C:integral component of membrane; F:kinase activity; P:phosphorylation; P:protein ubiquitination; F:transferase activity, transferring acyl groups	EC:6.2.1.45	E1 ubiquitin-activating enzyme			gene29516-v1.0-hybrid	97.619	2.99e-151	429	XM_004300544.2	100.000	0.0	2507	XP_004300592.1	100	2.8e-167	469
FvH4_1g14120.1			FvH4_1g14120.1	-1.02312	0.301974	FvH4_1g14120.1	0.353637	1047	probable galacturonosyltransferase-like 1	20	0	91.38	1	F:GO:0016757	F:transferase activity, transferring glycosyl groups					gene29514-v1.0-hybrid	100	0	627	XM_004300543.2	100.000	0.0	1934	XP_004300591.1	100	0	627
FvH4_1g14130.1			FvH4_1g14130.1	0	1	FvH4_1g14130.1	#DIV/0!	183	---NA---											gene28286-v1.0-hybrid	81.818	6.01e-11	54.7					XP_004303365.1	55	0.92	26.9
FvH4_1g14140.1	-2.878	3.82819e-15	FvH4_1g14140.1	-1.68488	0.00458963	FvH4_1g14140.1	1.38846	2050	probable vacuolar amino acid transporter YPQ1	20	0	85	1	C:GO:0016021	C:integral component of membrane					gene29513-v1.0-hybrid	81.864	0	620	XM_011467159.1	98.469	0.0	3426	XP_011465461.1	97.5	0	755
FvH4_1g14150.1	-1.271	0.00388016	FvH4_1g14150.1	-0.700452	0.281483	FvH4_1g14150.1	0.886906	650	---NA---											gene29512-v1.0-hybrid	100	1.04e-24	95.1	XR_906449.1	99.846	0.0	1194	XP_004302175.1	40	2	29.6
FvH4_1g14160.1			FvH4_1g14160.1	-0.300895	0.627491	FvH4_1g14160.1	0.224317	906	60S ribosomal protein L24-like	20	2.56972e-13	87.2	1	C:GO:0005840	C:ribosome					gene15930-v1.0-hybrid	96.97	3.98e-26	99.4	XR_906966.1	99.425	0.0	948	XP_004298777.1	86.441	1.3e-15	73.2
FvH4_1g14170.1	1.065	4.6616e-05	FvH4_1g14170.1	2.28321	1.67e-13	FvH4_1g14170.1	1.18644	1167	probable calcium-binding protein CML41	20	1.73146e-97	89.78	1	F:GO:0005509	F:calcium ion binding					gene29510-v1.0-hybrid	100	8.1e-100	294	XM_004300540.2	100.000	0.0	1825	XP_004300588.1	100	8.75e-100	294
FvH4_1g14180.1			FvH4_1g14180.1	-0.369577	1	FvH4_1g14180.1	#NUM!	252	---NA---											gene29509-v1.0-hybrid	100	7.32e-25	89.4					XP_004299863.1	32.353	2	26.9
FvH4_1g14190.1			FvH4_1g14190.1	0.116454	0.871559	FvH4_1g14190.1	0.479993	2388	lysM domain receptor-like kinase 4	20	0	76.33	4	F:GO:0004672; F:GO:0005524; P:GO:0006468; C:GO:0016021	F:protein kinase activity; F:ATP binding; P:protein phosphorylation; C:integral component of membrane					gene29508-v1.0-hybrid	92.724	0	1112	XM_004301834.2	99.926	0.0	2497	XP_004301882.1	92.724	0	1112
FvH4_1g14200.1			FvH4_1g14200.1	2.42952	0.250044	FvH4_1g14200.1	#DIV/0!	1080	---NA---											gene07576-v1.0-hybrid	35.556	2.6	30.4	XR_906446.1	100.000	0.0	891	XP_011464477.1	25	2.2	30.8
FvH4_1g14210.1			FvH4_1g14210.1	0.0777486	1	FvH4_1g14210.1	#DIV/0!	575	cold-regulated 413 plasma membrane protein 4-like	20	1.95097e-33	83.98	4	F:GO:0004672; F:GO:0005524; P:GO:0006468; C:GO:0016021	F:protein kinase activity; F:ATP binding; P:protein phosphorylation; C:integral component of membrane					gene31969-v1.0-hybrid	36.986	4.9e-08	52.4	XR_906447.1	100.000	0.0	1062	XP_004300587.1	92.647	9.86e-36	123
FvH4_1g14220.1	2.3	0.00303434	FvH4_1g14220.1	6.04032	2.42e-07	FvH4_1g14220.1	#DIV/0!	222	probable NAD(P)H dehydrogenase (quinone) FQR1-like 3 isoform X1	20	3.26479e-36	81.23	3	F:GO:0003955; F:GO:0010181; P:GO:0055114	F:NAD(P)H dehydrogenase (quinone) activity; F:FMN binding; P:oxidation-reduction process	EC:1.6.5.2	NAD(P)H dehydrogenase (quinone)			gene29506-v1.0-hybrid	100	1.2e-49	161	XM_011462636.1	93.478	2.09e-90	331	XP_011460938.1	80.519	1.65e-38	127
FvH4_1g14230.1			FvH4_1g14230.1	-0.821664	1	FvH4_1g14230.1	4.20945	1313	eIF-2-alpha kinase GCN2-like	20	5.9043e-174	54.57	1	F:GO:0016301	F:kinase activity					gene29506-v1.0-hybrid	88.295	0	694	XM_011467544.1	100.000	0.0	1323	XP_011465846.1	100	2.98e-176	492
FvH4_1g14240.1			FvH4_1g14240.1	-0.25979	1	FvH4_1g14240.1	-0.0400774	906	RING finger and transmembrane domain-containing protein 2-like	20	2.61903e-43	62.7	1	C:GO:0016020	C:membrane					gene06328-v1.0-hybrid	87.85	6.3e-58	182	XR_184536.2	99.209	0.0	1592	XP_011470999.1	71.818	1.32e-45	150
FvH4_1g14250.1			FvH4_1g14250.1	-0.519852	0.607401	FvH4_1g14250.1	0.00582908	3830	protein DA1-related 1	20	3.52236e-172	72.33	1	F:GO:0046872	F:metal ion binding					gene29416-v1.0-hybrid	74.386	3.9e-173	341	XM_004300537.2	94.388	0.0	1179	XP_004300585.1	74.648	2.2e-174	346
FvH4_1g14260.1			FvH4_1g14260.1	0.418198	1	FvH4_1g14260.1	#DIV/0!	1863	lysM domain receptor-like kinase 4	20	0	78.07	4	F:GO:0004672; F:GO:0005524; P:GO:0006468; C:GO:0016021	F:protein kinase activity; F:ATP binding; P:protein phosphorylation; C:integral component of membrane					gene29422-v1.0-hybrid	100	0	1257	XM_004301831.2	100.000	0.0	3441	XP_004301879.2	100	0	1260
FvH4_1g14270.1			FvH4_1g14270.1	0.0222207	1	FvH4_1g14270.1	#DIV/0!	1875	serine/threonine receptor-like kinase NFP	20	0	80.33	4	F:GO:0004672; F:GO:0005524; P:GO:0006468; C:GO:0016021	F:protein kinase activity; F:ATP binding; P:protein phosphorylation; C:integral component of membrane					gene29421-v1.0-hybrid	100	0	1217	XM_004300538.2	100.000	0.0	3463	XP_004300586.2	100	0	1217
FvH4_1g14280.1			FvH4_1g14280.1	-0.10219	1	FvH4_1g14280.1	1.10692	1527	pentatricopeptide repeat-containing protein At5g66631	20	0	86.34	3	F:GO:0004672; F:GO:0005524; P:GO:0006468	F:protein kinase activity; F:ATP binding; P:protein phosphorylation					gene29420-v1.0-hybrid	100	0	981	XM_011467158.1	100.000	0.0	2820	XP_011465460.1	100	0	982
FvH4_1g14290.1			FvH4_1g14290.1	-0.507027	1	FvH4_1g14290.1	#DIV/0!	381	pentatricopeptide repeat-containing protein At5g66631	20	4.04647e-29	85.17								gene31931-v1.0-hybrid	89.831	8.55e-28	105	XM_011467158.1	99.537	1.70e-108	392	XP_011465460.1	100	2.05e-31	116
FvH4_1g14300.1			FvH4_1g14300.1	0.984028	1	FvH4_1g14300.1	2.4021	1155	probable serine/threonine-protein kinase Cx32, chloroplastic isoform X1	20	3.90059e-176	74.93	3	F:GO:0000166; F:GO:0004672; P:GO:0016310	F:nucleotide binding; F:protein kinase activity; P:phosphorylation					gene29417-v1.0-hybrid	92.643	0	690	XM_011467157.1	99.865	0.0	1362	XP_011465459.1	100	8.94e-168	471
FvH4_1g14310.1	-0.508	0.0293041	FvH4_1g14310.1	0.191592	0.51423	FvH4_1g14310.1	-0.476958	3253	protein DA1-related 1 isoform X1	20	0	89.6	1	F:GO:0046872	F:metal ion binding					gene29416-v1.0-hybrid	100	0	986	XM_011467151.1	100.000	0.0	4708	XP_011465454.1	100	0	986
FvH4_1g14320.1	-0.582	0.00458535	FvH4_1g14320.1	-0.831069	0.0793545	FvH4_1g14320.1	-0.877299	3293	BEL1-like homeodomain protein 2	20	0	71.89	3	F:GO:0003677; C:GO:0005634; P:GO:0006355	F:DNA binding; C:nucleus; P:regulation of transcription, DNA-templated					gene29414-v1.0-hybrid	98.908	0	1321	XM_011467150.1	99.939	0.0	6069	XP_011465452.1	100	0	1347
FvH4_1g14330.1	-0.619	0.0186151	FvH4_1g14330.1	-0.972899	0.000638018	FvH4_1g14330.1	1.37148	2493	BTB/POZ domain-containing protein At3g50780	20	0	91.19								gene29413-v1.0-hybrid	100	0	1032	XM_004300535.2	99.958	0.0	4377	XP_011465450.1	100	0	1032
FvH4_1g14340.1			FvH4_1g14340.1	0.0845123	1	FvH4_1g14340.1	#DIV/0!	749	transmembrane protein 220	20	4.0277e-121	79.51	1	C:GO:0016021	C:integral component of membrane					gene29412-v1.0-hybrid	77.07	8.17e-78	230	XM_004300534.2	100.000	0.0	1367	XP_004300582.2	100	2.04e-123	348
FvH4_1g14350.1			FvH4_1g14350.1	-0.0126692	1	FvH4_1g14350.1	0.247243	5672	histone-lysine N-methyltransferase SUVR5	20	0	85.36	8	C:GO:0005634; C:GO:0005694; P:GO:0006338; P:GO:0006342; F:GO:0008270; F:GO:0018024; F:GO:0043565; P:GO:1900109	C:nucleus; C:chromosome; P:chromatin remodeling; P:chromatin silencing; F:zinc ion binding; F:histone-lysine N-methyltransferase activity; F:sequence-specific DNA binding; P:regulation of histone H3-K9 dimethylation	EC:2.1.1.43	Histone-lysine N-methyltransferase			gene29411-v1.0-hybrid	97.577	0	2870	XM_004300533.2	100.000	0.0	10238	XP_011465449.1	100	0	3033
FvH4_1g14360.1			FvH4_1g14360.1	-0.583305	0.243614	FvH4_1g14360.1	-0.278483	3691	Ternary complex factor MIP1, leucine-zipper	20	0	89.07								gene29410-v1.0-hybrid	100	0	1236	XM_004300532.2	100.000	0.0	4948	XP_004300580.1	100	0	1236
FvH4_1g14370.1	-3.976	1.15312e-06	FvH4_1g14370.1	0	1	FvH4_1g14370.1	-0.73807	519	STS14 protein	20	6.61053e-107	89.87	1	C:GO:0005615	C:extracellular space					gene29409-v1.0-hybrid	100	3.09e-109	308	XM_004300531.2	100.000	0.0	959	XP_004300579.1	100	3.34e-109	308
FvH4_1g14380.1			FvH4_1g14380.1	0.173876	1	FvH4_1g14380.1	#DIV/0!	1802	STS14 protein	20	3.41936e-128	60.72	1	C:GO:0005615	C:extracellular space					gene29408-v1.0-hybrid	98.844	1.23e-116	358	XM_004301828.2	100.000	0.0	1507	XP_004301876.2	100	1.73e-130	380
FvH4_1g14390.1			FvH4_1g14390.1	0.630233	0.0476086	FvH4_1g14390.1	3.16993	381	PREDICTED: uncharacterized protein LOC101306931	20	5.07044e-78	71.43								gene29407-v1.0-hybrid	100	2.37e-80	232	XM_004301827.1	100.000	0.0	704	XP_004301875.1	100	2.56e-80	232
FvH4_1g14400.1			FvH4_1g14400.1	-2.68629	2.27e-07	FvH4_1g14400.1	0.452953	450	HTH-type transcriptional regulator	20	3.71655e-92	91.18								gene29405-v1.0-hybrid	100	1.74e-94	269	XM_011467145.1	100.000	0.0	832	XP_011465447.1	100	1.88e-94	269
FvH4_1g14410.1			FvH4_1g14410.1	-0.0580013	1	FvH4_1g14410.1	3.54432	1842	pentatricopeptide repeat-containing protein At2g22410, mitochondrial-like	20	0	85.19	1	P:GO:0009451	P:RNA modification					gene29404-v1.0-hybrid	100	0	1238	XM_004301826.2	100.000	0.0	3402	XP_004301874.1	100	0	1238
FvH4_1g14420.1			FvH4_1g14420.1	-1.80023	2.17e-07	FvH4_1g14420.1	-0.390446	1202	CASP-like protein ARALYDRAFT_485429	20	3.68601e-78	91.45	2	C:GO:0005886; C:GO:0016021	C:plasma membrane; C:integral component of membrane					gene29403-v1.0-hybrid	100	2.62e-85	258	XM_004300528.2	100.000	0.0	2012	XP_004300576.1	100	1.86e-80	244
FvH4_1g14430.1	-1.698	1.2253e-10	FvH4_1g14430.1	-5.17808	2.19e-15	FvH4_1g14430.1	-0.049326	1441	oxygen-evolving enhancer protein 1, chloroplastic	20	0	96.57	5	C:GO:0009654; P:GO:0010207; F:GO:0010242; P:GO:0042549; P:GO:0055114	C:photosystem II oxygen evolving complex; P:photosystem II assembly; F:oxygen evolving activity; P:photosystem II stabilization; P:oxidation-reduction process					gene29402-v1.0-hybrid	100	0	671	XM_004300527.2	100.000	0.0	2333	XP_004300575.1	100	0	671
FvH4_1g14440.1			FvH4_1g14440.1	0	1	FvH4_1g14440.1	#DIV/0!	231	---NA---											gene22007-v1.0-hybrid	62.5	1	27.3					XP_011459356.1	62.5	1.1	27.3
FvH4_1g14450.1			FvH4_1g14450.1	0	1	FvH4_1g14450.1	#DIV/0!	365	---NA---											gene10938-v1.0-hybrid	41.667	1.5	28.5	XM_004300526.2	100.000	2.83e-76	285	XP_011465446.1	36.957	0.016	33.1
FvH4_1g14460.1			FvH4_1g14460.1	-0.534089	1	FvH4_1g14460.1	-0.758992	976	cold-regulated 413 plasma membrane protein 2	20	6.43515e-123	83.98	1	C:GO:0016021	C:integral component of membrane					gene31969-v1.0-hybrid	56.566	2.4e-64	220	XM_004300526.2	99.810	0.0	968	XP_004300574.1	90.148	3.25e-125	357
FvH4_1g14470.1	-2.086	3.02538e-10	FvH4_1g14470.1	-1.13043	0.00027978	FvH4_1g14470.1	1.72214	3023	BTB/POZ domain-containing protein At5g66560-like	20	0	81.78								gene29464-v1.0-hybrid	99.115	0	1170	XM_004301825.2	100.000	0.0	4556	XP_004301873.1	100	0	1159
FvH4_1g14480.1	-2.663	3.52996e-20	FvH4_1g14480.1	-1.28544	1	FvH4_1g14480.1	0.137215	386	Phototropic-responsive NPH3 family protein isoform 1	20	2.25904e-26	83.87								gene29464-v1.0-hybrid	100	6.05e-42	146	XR_184764.2	100.000	9.45e-171	599	XP_011461041.1	47.222	0.22	31.2
FvH4_1g14490.1	0.761	0.00292279	FvH4_1g14490.1	0.350986	0.194047	FvH4_1g14490.1	1.738	1809	protein HGV2 isoform X1	20	0	83.19	4	C:GO:0005654; P:GO:0006335; P:GO:0034080; F:GO:0042393	C:nucleoplasm; P:DNA replication-dependent nucleosome assembly; P:CENP-A containing nucleosome assembly; F:histone binding					gene29463-v1.0-hybrid	95.766	0	824	XM_004300525.2	100.000	0.0	3341	XP_004300573.1	100	0	857
FvH4_1g14500.1	-1.468	4.42537e-10	FvH4_1g14500.1	-1.63032	0.179804	FvH4_1g14500.1	0.292336	680	PREDICTED: uncharacterized protein LOC101306056	20	3.28267e-55	72.48	2	C:GO:0009507; C:GO:0009579	C:chloroplast; C:thylakoid					gene29462-v1.0-hybrid	100	1.54e-57	179	XM_004301824.2	100.000	0.0	854	XP_004301872.1	100	1.66e-57	179
FvH4_1g14510.1	-3.373	3.31478e-25	FvH4_1g14510.1	-2.39327	0.0225104	FvH4_1g14510.1	-0.113159	462	PREDICTED: uncharacterized protein LOC101306056	20	2.36797e-56	72.71	2	C:GO:0009507; C:GO:0009579	C:chloroplast; C:thylakoid					gene29462-v1.0-hybrid	100	1.11e-58	179	XM_004301824.2	100.000	0.0	854	XP_004301872.1	100	1.2e-58	179
FvH4_1g14520.1	0.467	0.0186004	FvH4_1g14520.1	0.857653	0.0156698	FvH4_1g14520.1	-0.163805	1206	thioredoxin-like protein HCF164, chloroplastic	20	1.77052e-164	86.54	8	P:GO:0006662; C:GO:0009535; P:GO:0010190; F:GO:0015035; F:GO:0016671; F:GO:0016853; P:GO:0045454; P:GO:0055114	P:glycerol ether metabolic process; C:chloroplast thylakoid membrane; P:cytochrome b6f complex assembly; F:protein disulfide oxidoreductase activity; F:oxidoreductase activity, acting on a sulfur group of donors, disulfide as acceptor; F:isomerase activity; P:cell redox homeostasis; P:oxidation-reduction process					gene29461-v1.0-hybrid	100	8.28e-167	467	XM_004300524.2	100.000	0.0	2176	XP_004300572.1	100	8.95e-167	467
FvH4_1g14530.1			FvH4_1g14530.1	0.709392	1	FvH4_1g14530.1	#NUM!	598	PREDICTED: uncharacterized protein LOC105351754	2	1.58419e-56	93.92	1	C:GO:0016021	C:integral component of membrane					gene29460-v1.0-hybrid	98.718	5.08e-52	166	XM_011467144.1	100.000	0.0	1105	XP_011465446.1	100	8.01e-59	179
FvH4_1g14540.1	1.168	3.0658e-05	FvH4_1g14540.1	1.72372	1.45e-09	FvH4_1g14540.1	0.594454	2920	wall-associated receptor kinase-like 14	20	0	84.82	4	F:GO:0004674; F:GO:0005524; P:GO:0006468; C:GO:0016021	F:protein serine/threonine kinase activity; F:ATP binding; P:protein phosphorylation; C:integral component of membrane	EC:2.7.11	Transferring phosphorus-containing groups			gene29459-v1.0-hybrid	94.842	0	660	XM_004300523.2	99.964	0.0	5118	XP_004300571.1	100	0	1389
FvH4_1g14550.1	0.951	0.000238286	FvH4_1g14550.1	0.23999	0.400731	FvH4_1g14550.1	2.51397	1103	PREDICTED: uncharacterized protein LOC101311968	20	8.56374e-101	81.29								gene29458-v1.0-hybrid	100	4.01e-103	301	XM_004300522.2	99.893	0.0	1724	XP_004300570.1	100	4.33e-103	301
FvH4_1g14560.1			FvH4_1g14560.1	1.11937	1.18e-06	FvH4_1g14560.1	0.917538	336	hypothetical protein RchiOBHm_Chr2g0103311	20	6.14332e-54	63.79								gene29457-v1.0-hybrid	100	1.98e-68	200					XP_004287725.1	40.625	9.6	25.8
FvH4_1g14570.1			FvH4_1g14570.1	0	1	FvH4_1g14570.1	#DIV/0!	564	coiled-coil domain-containing protein SCD2-like isoform X1	20	2.78933e-48	79.17	1	P:GO:0000911	P:cytokinesis by cell plate formation					gene29455-v1.0-hybrid	100	6.52e-62	201	XM_004297450.2	94.157	0.0	678	XP_004297498.1	89.116	1.89e-50	171
FvH4_1g14580.1			FvH4_1g14580.1	-0.300706	0.497305	FvH4_1g14580.1	-0.540922	10014	Vacuolar protein sorting-associated protein	20	0	78.37	1	C:GO:0016021	C:integral component of membrane					gene29453-v1.0-hybrid	93.802	0	6206	XM_011467143.1	100.000	0.0	10611	XP_011465445.1	98.452	0	6307
FvH4_1g14590.1			FvH4_1g14590.1	0.153471	0.5989	FvH4_1g14590.1	-0.178102	3220	extra-large guanine nucleotide-binding protein 1	20	0	85.24	5	F:GO:0003924; F:GO:0005525; C:GO:0005634; P:GO:0007186; F:GO:0031683	F:GTPase activity; F:GTP binding; C:nucleus; P:G protein-coupled receptor signaling pathway; F:G-protein beta/gamma-subunit complex binding	EC:3.6.1.15	Nucleoside-triphosphate phosphatase			gene29450-v1.0-hybrid	100	0	1698	XM_011467141.1	100.000	0.0	5836	XP_011465443.1	100	0	1698
FvH4_1g14600.1			FvH4_1g14600.1	-0.365838	0.701337	FvH4_1g14600.1	2.04924	1977	protein root UVB sensitive 4	20	0	82.57	1	C:GO:0016020	C:membrane					gene29449-v1.0-hybrid	100	3.14e-174	504	XM_011467142.1	100.000	0.0	2128	XP_011465444.1	97.383	0	969
FvH4_1g14610.1			FvH4_1g14610.1	-0.358064	0.522879	FvH4_1g14610.1	0.0458037	2297	pentatricopeptide repeat-containing protein At5g15010, mitochondrial	20	0	79.92								gene29448-v1.0-hybrid	100	0	1060	XM_011467140.1	100.000	0.0	4242	XP_011465442.1	100	0	1060
FvH4_1g14620.1			FvH4_1g14620.1	-0.94509	1	FvH4_1g14620.1	-0.623666	1972	putative transcription factor B3-Domain family	20	0	67.18	2	F:GO:0003677; C:GO:0005634	F:DNA binding; C:nucleus					gene29447-v1.0-hybrid	100	0	779	XM_004300518.2	99.899	0.0	3631	XP_004300566.2	100	0	826
FvH4_1g14630.1			FvH4_1g14630.1	-0.393106	1	FvH4_1g14630.1	0.584963	1867	putative transcription factor B3-Domain family	20	0	67.52	2	F:GO:0003677; C:GO:0005634	F:DNA binding; C:nucleus					gene29447-v1.0-hybrid	100	0	757	XM_004301819.2	100.000	0.0	3365	XP_004301867.1	100	0	764
FvH4_1g14640.1			FvH4_1g14640.1	-0.171659	0.736143	FvH4_1g14640.1	0.159433	1904	putative transcription factor B3-Domain family	20	3.71232e-104	67.32	2	F:GO:0003677; C:GO:0005634	F:DNA binding; C:nucleus					gene29446-v1.0-hybrid	98.643	0	778	XR_906445.1	100.000	0.0	1783	XP_011464332.1	75	1.88e-106	332
FvH4_1g14650.1			FvH4_1g14650.1	0	1	FvH4_1g14650.1	#DIV/0!	642	B3 domain-containing transcription factor VRN1-like	20	2.36097e-137	56.51	2	F:GO:0003677; C:GO:0005634	F:DNA binding; C:nucleus					gene29445-v1.0-hybrid	80.275	1.1e-94	290	XM_011467138.1	100.000	0.0	1173	XP_011465440.1	100	1.19e-139	391
FvH4_1g14660.1			FvH4_1g14660.1	-0.0956397	1	FvH4_1g14660.1	#NUM!	1269	B3 domain-containing transcription factor VRN1-like	20	5.48273e-125	65.42	3	F:GO:0003677; C:GO:0005634; C:GO:0016021	F:DNA binding; C:nucleus; C:integral component of membrane					gene29445-v1.0-hybrid	81.628	0	576	XM_011467542.1	100.000	0.0	876	XP_011465844.1	73.579	2.77e-127	375
FvH4_1g14670.1			FvH4_1g14670.1	-1.28639	1	FvH4_1g14670.1	-0.584963	3388	B3 domain-containing transcription factor VRN1-like	20	0	66.54	2	F:GO:0003677; C:GO:0005634	F:DNA binding; C:nucleus					gene29444-v1.0-hybrid	99.497	0	2048	XM_011467136.1	100.000	0.0	2904	XP_011465438.1	100	0	994
FvH4_1g14680.1			FvH4_1g14680.1	-1.5705	1	FvH4_1g14680.1	#DIV/0!	1875	B3 domain-containing transcription factor VRN1-like	20	0	60.79	2	F:GO:0003677; C:GO:0005634	F:DNA binding; C:nucleus					gene29444-v1.0-hybrid	97.963	0	1081	XM_011467135.1	100.000	0.0	2682	XP_011465437.1	99.588	0	1001
FvH4_1g14690.1			FvH4_1g14690.1	0	1	FvH4_1g14690.1	#DIV/0!	1029	B3 domain-containing transcription factor VRN1-like	20	0	58.65	2	F:GO:0003677; C:GO:0005634	F:DNA binding; C:nucleus					gene29444-v1.0-hybrid	99.342	0	586	XM_011467540.1	100.000	0.0	1901	XP_011465842.1	100	0	660
FvH4_1g14700.1			FvH4_1g14700.1	-0.149561	1	FvH4_1g14700.1	#DIV/0!	870	B3 domain-containing transcription factor VRN1-like	20	4.42717e-164	60.35	2	F:GO:0003677; C:GO:0005634	F:DNA binding; C:nucleus					gene29444-v1.0-hybrid	84.116	1.06e-137	428	XM_011467133.1	100.000	0.0	948	XP_011465435.1	85.085	2.24e-166	464
FvH4_1g14710.1			FvH4_1g14710.1	-1.93415	0.218833	FvH4_1g14710.1	0.879706	534	B3 domain-containing transcription factor VRN1-like	20	1.26318e-109	66.24	2	F:GO:0003677; C:GO:0005634	F:DNA binding; C:nucleus					gene29442-v1.0-hybrid	100	5.91e-112	316	XM_004300517.2	100.000	0.0	987	XP_004300565.1	100	6.38e-112	316
FvH4_1g14720.1			FvH4_1g14720.1	-1.20303	1	FvH4_1g14720.1	0.263034	411	B3 domain-containing transcription factor VRN1	20	3.30957e-43	61.34	2	F:GO:0003677; C:GO:0005634	F:DNA binding; C:nucleus					gene29441-v1.0-hybrid	77.714	2.99e-93	266	XM_011467174.1	87.766	1.99e-53	209	XP_011461291.1	30.935	4.87e-12	61.2
FvH4_1g14730.1			FvH4_1g14730.1	-0.0197759	1	FvH4_1g14730.1	0.0870231	3531	BEL1-like homeodomain protein 4	20	0	79.88	3	F:GO:0003677; C:GO:0005634; P:GO:0006355	F:DNA binding; C:nucleus; P:regulation of transcription, DNA-templated					gene29440-v1.0-hybrid	85.476	0	648	XM_011467131.1	100.000	0.0	3574	XP_011465434.1	88.441	0	668
FvH4_1g14740.1			FvH4_1g14740.1	-1.01194	0.301974	FvH4_1g14740.1	2.56294	2898	protease 2	20	0	90.64	5	F:GO:0004177; F:GO:0004252; P:GO:0006508; C:GO:0016020; F:GO:0070008	F:aminopeptidase activity; F:serine-type endopeptidase activity; P:proteolysis; C:membrane; F:serine-type exopeptidase activity	EC:3.4.11; EC:3.4.21	Acting on peptide bonds (peptidases); Acting on peptide bonds (peptidases)			gene29438-v1.0-hybrid	97.592	0	1516	XM_004301814.2	100.000	0.0	5352	XP_004301862.1	100	0	1572
FvH4_1g14750.1			FvH4_1g14750.1	-0.712841	0.057332	FvH4_1g14750.1	-0.0893249	2922	molybdenum cofactor sulfurase-like	20	0	86.84	1	F:GO:0003824	F:catalytic activity					gene29437-v1.0-hybrid	100	0	1895	XM_004300515.2	100.000	0.0	5251	XP_004300563.1	100	0	1930
FvH4_1g14760.1			FvH4_1g14760.1	-0.671301	0.0186957	FvH4_1g14760.1	0.0591524	2877	putative molybdenum cofactor sulfurtransferase	20	0	90.03	2	F:GO:0008265; F:GO:0102867	F:Mo-molybdopterin cofactor sulfurase activity; F:molybdenum cofactor sulfurtransferase activity	EC:2.8.1.9	Molybdenum cofactor sulfurtransferase			gene29436-v1.0-hybrid	100	0	1915	XM_004300514.2	100.000	0.0	5313	XP_004300562.1	100	0	1915
FvH4_1g14770.1			FvH4_1g14770.1	-0.960342	0.387866	FvH4_1g14770.1	0.690045	1990	cell division cycle-associated protein 7-like	20	0	67.51	1	P:GO:0006355	P:regulation of transcription, DNA-templated					gene29435-v1.0-hybrid	93.686	0	904	XM_004301813.2	100.000	0.0	2189	XP_004301861.1	93.737	0	914
FvH4_1g14780.1			FvH4_1g14780.1	-1.03687	0.0304347	FvH4_1g14780.1	-0.818162	1735	GDSL esterase/lipase At2g23540	20	0	95.48	4	F:GO:0004806; F:GO:0052886; F:GO:0052887; P:GO:0055114	F:triglyceride lipase activity; F:9,9'-dicis-carotene:quinone oxidoreductase activity; F:7,9,9'-tricis-neurosporene:quinone oxidoreductase activity; P:oxidation-reduction process	EC:1.3.5.6; EC:3.1.1.1; EC:3.1.1.3	9,9'-di-cis-zeta-carotene desaturase; Carboxylesterase; Triacylglycerol lipase			gene29434-v1.0-hybrid	100	0	744	XM_004300513.2	100.000	0.0	2861	XP_004300561.1	100	0	751
FvH4_1g14790.1			FvH4_1g14790.1	-2.05497	0.0106732	FvH4_1g14790.1	1	741	dof zinc finger protein DOF3.4-like	20	1.28425e-96	70.76	3	F:GO:0003677; C:GO:0005634; P:GO:0006355	F:DNA binding; C:nucleus; P:regulation of transcription, DNA-templated					gene29433-v1.0-hybrid	100	6.01e-99	288	XM_004300512.2	100.000	0.0	1369	XP_004300560.1	100	6.49e-99	288
FvH4_1g14800.1			FvH4_1g14800.1	-0.299265	0.790614	FvH4_1g14800.1	0.587532	1142	F-box protein SKIP19-like	20	1.83306e-126	76.68	1	F:GO:0003676	F:nucleic acid binding					gene29432-v1.0-hybrid	98.765	1.26e-114	334	XM_004300511.2	100.000	0.0	2109	XP_004300559.1	100	9.26e-129	367
FvH4_1g14810.1			FvH4_1g14810.1	0.30976	0.5197	FvH4_1g14810.1	0.993407	2189	nuclear pore complex protein NUP58	20	0	79.41	2	C:GO:0005643; P:GO:0006913	C:nuclear pore; P:nucleocytoplasmic transport					gene29431-v1.0-hybrid	97.462	0	630	XM_004301812.2	98.614	0.0	3805	XP_004301860.1	97.596	0	671
FvH4_1g14820.1	3.623	6.17591e-50	FvH4_1g14820.1	4.84398	8.71e-36	FvH4_1g14820.1	0.985374	1095	salicylic acid-binding protein 2-like	20	0	85.68	1	F:GO:0052689	F:carboxylic ester hydrolase activity	EC:3.1.1.1	Carboxylesterase			gene29430-v1.0-hybrid	99.2	1.94e-87	259	XM_004301811.2	100.000	0.0	2023	XP_004301859.1	100	0	540
FvH4_1g14830.1	3.578	0.00734537	FvH4_1g14830.1	3.13591	0.125044	FvH4_1g14830.1	#NUM!	1152	putative F-box protein At1g67623	20	0	63.89								gene29429-v1.0-hybrid	100	0	519	XM_011467130.1	100.000	0.0	1768	XP_011465432.1	100	0	519
FvH4_1g14840.1			FvH4_1g14840.1	0.330117	1	FvH4_1g14840.1	5.56986	1986	pentatricopeptide repeat-containing protein At3g50420	20	0	84.84								gene29428-v1.0-hybrid	100	0	1288	XM_004301810.2	100.000	0.0	3668	XP_004301858.1	100	0	1288
FvH4_1g14850.1			FvH4_1g14850.1	-0.373736	1	FvH4_1g14850.1	-0.106915	3891	pentatricopeptide repeat-containing protein At3g50420	20	0	87.13								gene29428-v1.0-hybrid	100	0	1096	XM_004301809.2	99.954	0.0	3965	XP_004301857.1	99.247	0	1197
FvH4_1g14860.1	-2.554	1.88052e-13	FvH4_1g14860.1	0.40077	1	FvH4_1g14860.1	-0.780919	1321	probable esterase PIR7A	20	0	74.95	3	F:GO:0050410; F:GO:0102151; F:GO:0102577	F:3-oxolaurate decarboxylase activity; F:3-oxo-myristate decarboxylase activity; F:3-oxo-palmitate decarboxylase activity	EC:4.1.1.56	3-oxolaurate decarboxylase			gene29426-v1.0-hybrid	100	0	546	XM_011467128.1	100.000	0.0	2228	XP_011465430.1	100	0	558
FvH4_1g14870.1	5.098	4.66957e-23	FvH4_1g14870.1	4.67861	1.46e-34	FvH4_1g14870.1	1	816	salicylic acid-binding protein 2-like	20	0	82.72	3	F:GO:0050410; F:GO:0102151; F:GO:0102577	F:3-oxolaurate decarboxylase activity; F:3-oxo-myristate decarboxylase activity; F:3-oxo-palmitate decarboxylase activity	EC:4.1.1.56	3-oxolaurate decarboxylase			gene29425-v1.0-hybrid	100	7.39e-174	479	XM_004300509.2	100.000	0.0	1507	XP_004300557.1	100	0	521
FvH4_1g14880.1			FvH4_1g14880.1	-0.695292	0.327313	FvH4_1g14880.1	-0.878321	587	probable esterase PIR7A	20	1.16775e-80	74.8	3	F:GO:0050410; F:GO:0102151; F:GO:0102577	F:3-oxolaurate decarboxylase activity; F:3-oxo-myristate decarboxylase activity; F:3-oxo-palmitate decarboxylase activity	EC:4.1.1.56	3-oxolaurate decarboxylase			gene29424-v1.0-hybrid	100	3.15e-103	293	XM_004300508.2	100.000	0.0	935	XP_004300556.1	100	5.9e-83	243
FvH4_1g14890.1			FvH4_1g14890.1	-1.24457	0.687555	FvH4_1g14890.1	1.22599	562	---NA---											gene29400-v1.0-hybrid	100	2.23e-33	114	XR_184760.2	95.778	5.06e-170	597	XP_011469118.1	65.625	0.000328	40.8
FvH4_1g14900.1	2.786	0.00766173	FvH4_1g14900.1	-0.216225	0.492308	FvH4_1g14900.1	3.16993	1986	salicylic acid-binding protein 2-like	20	0	87.59	3	F:GO:0050410; F:GO:0102151; F:GO:0102577	F:3-oxolaurate decarboxylase activity; F:3-oxo-myristate decarboxylase activity; F:3-oxo-palmitate decarboxylase activity	EC:4.1.1.56	3-oxolaurate decarboxylase			gene29398-v1.0-hybrid	100	0	550	XM_004300506.2	99.792	0.0	1762	XP_004300554.1	99.66	0	607
FvH4_1g14910.1			FvH4_1g14910.1	0.259432	1	FvH4_1g14910.1	0.983512	348	---NA---											gene06143-v1.0-hybrid	28.571	0.065	32	XR_906439.1	94.576	1.51e-123	442	XP_004296974.2	28.571	0.07	32
FvH4_1g14920.1			FvH4_1g14920.1	-0.286428	1	FvH4_1g14920.1	-0.526069	647	probable esterase PIR7A	20	1.23476e-92	74.83	1	F:GO:0016831	F:carboxy-lyase activity					gene29396-v1.0-hybrid	97.087	1.47e-67	202	XM_004300508.2	96.615	0.0	1075	XP_004300556.1	95.775	6.24e-95	274
FvH4_1g14930.1	4.097	1.2833e-21	FvH4_1g14930.1	2.92434	3.22e-16	FvH4_1g14930.1	#DIV/0!	1148	salicylic acid-binding protein 2-like	20	0	79.13	3	F:GO:0050410; F:GO:0102151; F:GO:0102577	F:3-oxolaurate decarboxylase activity; F:3-oxo-myristate decarboxylase activity; F:3-oxo-palmitate decarboxylase activity	EC:4.1.1.56	3-oxolaurate decarboxylase			gene29395-v1.0-hybrid	95.502	0	563	XM_004301805.2	100.000	0.0	2093	XP_004301853.2	100	0	616
FvH4_1g14940.1			FvH4_1g14940.1	1.13283	0.0138362	FvH4_1g14940.1	0.669176	1688	salicylic acid-binding protein 2-like	20	0	89.31	3	F:GO:0050410; F:GO:0102151; F:GO:0102577	F:3-oxolaurate decarboxylase activity; F:3-oxo-myristate decarboxylase activity; F:3-oxo-palmitate decarboxylase activity	EC:4.1.1.56	3-oxolaurate decarboxylase			gene29394-v1.0-hybrid	100	0	600	XM_004300504.2	100.000	0.0	2141	XP_004300552.1	100	0	600
FvH4_1g14950.1	3.116	0.00133509	FvH4_1g14950.1	3.56879	0.0625369	FvH4_1g14950.1	0.10497	908	methylesterase 10-like	20	8.21848e-151	73.35	1	F:GO:0016787	F:hydrolase activity					gene29393-v1.0-hybrid	100	5.52e-161	447	XM_004300503.2	99.783	0.0	845	XP_004300551.1	82.129	4.15e-153	429
FvH4_1g14960.1			FvH4_1g14960.1	-0.294447	0.325385	FvH4_1g14960.1	-0.579738	1253	autophagy-related protein 101	20	3.9751e-146	94.37	2	P:GO:0000045; C:GO:0000407	P:autophagosome assembly; C:phagophore assembly site					gene27940-v1.0-hybrid	33.333	9.9	28.9	XM_004300502.2	100.000	0.0	2294	XP_004300550.1	100	2.01e-148	420
FvH4_1g14970.1			FvH4_1g14970.1	-0.755668	0.00448986	FvH4_1g14970.1	-0.282843	999	dof zinc finger protein DOF2.4-like	20	1.45123e-135	73.26	3	F:GO:0003677; C:GO:0005634; P:GO:0006355	F:DNA binding; C:nucleus; P:regulation of transcription, DNA-templated					gene29391-v1.0-hybrid	100	6.79e-138	394	XM_004300501.2	100.000	0.0	1845	XP_004300549.1	100	7.33e-138	394
FvH4_1g14980.1			FvH4_1g14980.1	-4.64406	1.58e-24	FvH4_1g14980.1	-1.58496	2024	L-ascorbate oxidase homolog	20	0	88.53	7	F:GO:0005507; F:GO:0008447; C:GO:0009505; C:GO:0009506; C:GO:0016021; F:GO:0016722; P:GO:0055114	F:copper ion binding; F:L-ascorbate oxidase activity; C:plant-type cell wall; C:plasmodesma; C:integral component of membrane; F:oxidoreductase activity, oxidizing metal ions; P:oxidation-reduction process	EC:1.10.3; EC:1.10.3.3	Acting on diphenols and related substances as donors; L-ascorbate oxidase			gene29390-v1.0-hybrid	94.965	0	1090	XM_004301804.2	100.000	0.0	3520	XP_004301852.1	100	0	1082
FvH4_1g14990.1	-2.073	0.0127803	FvH4_1g14990.1	-4.47912	2.01e-30	FvH4_1g14990.1	-0.696405	2175	L-ascorbate oxidase homolog	20	0	92.15	4	F:GO:0005507; F:GO:0008447; C:GO:0016021; P:GO:0055114	F:copper ion binding; F:L-ascorbate oxidase activity; C:integral component of membrane; P:oxidation-reduction process	EC:1.10.3; EC:1.10.3.3	Acting on diphenols and related substances as donors; L-ascorbate oxidase			gene29389-v1.0-hybrid	100	0	1010	XM_004300500.2	100.000	0.0	3904	XP_004300548.1	100	0	1020
FvH4_1g15000.1			FvH4_1g15000.1	-0.185331	1	FvH4_1g15000.1	#DIV/0!	1028	reticulon-like protein B13	20	2.59545e-135	78.18	2	C:GO:0005789; C:GO:0016021	C:endoplasmic reticulum membrane; C:integral component of membrane					gene29388-v1.0-hybrid	100	1.21e-137	389	XM_004300499.2	100.000	0.0	1860	XP_004300547.1	100	1.31e-137	389
FvH4_1g15010.1			FvH4_1g15010.1	0	1	FvH4_1g15010.1	#NUM!	495	carbonic anhydrase 2 isoform X2	20	9.75286e-108	68.57	1	F:GO:0016829	F:lyase activity					gene00639-v1.0-hybrid	53.917	1.7e-68	209	XM_011467538.1	100.000	3.52e-151	534	XP_011465840.1	93.293	4.93e-110	311
FvH4_1g15020.1			FvH4_1g15020.1	-0.121055	1	FvH4_1g15020.1	-0.0345056	1090	pollen-specific protein C13-like	20	8.62136e-31	67.31	1	C:GO:0005615	C:extracellular space					gene29382-v1.0-hybrid	100	4.52e-61	142	XM_004299590.2	80.565	1.99e-47	191	XP_004299638.1	65.957	4.36e-33	119
FvH4_1g15030.1	2.047	0.0132722	FvH4_1g15030.1	-0.95077	0.726627	FvH4_1g15030.1	1.80735	468	BAG family molecular chaperone regulator 4	20	2.16097e-20	77.2	5	C:GO:0005829; P:GO:0009409; P:GO:0009651; P:GO:0010228; F:GO:0051087	C:cytosol; P:response to cold; P:response to salt stress; P:vegetative to reproductive phase transition of meristem; F:chaperone binding					gene29381-v1.0-hybrid	100	2.59e-57	185					XP_004302564.1	48.611	6.6e-16	73.2
FvH4_1g15040.1			FvH4_1g15040.1	0.2944	0.49686	FvH4_1g15040.1	1	657	probable serine/threonine-protein kinase CST isoform X1	20	2.51597e-124	65.79	3	F:GO:0016740; P:GO:0019538; F:GO:0140096	F:transferase activity; P:protein metabolic process; F:catalytic activity, acting on a protein					gene29380-v1.0-hybrid	100	7.52e-161	442					XP_004289237.1	51.111	8.17e-29	112
FvH4_1g15050.1			FvH4_1g15050.1	-0.605457	1	FvH4_1g15050.1	3.75489	2100	pentatricopeptide repeat-containing protein At4g37170	20	0	87.44	2	F:GO:0008270; P:GO:0009451	F:zinc ion binding; P:RNA modification					gene29379-v1.0-hybrid	99.69	0	647	XM_011467122.1	100.000	0.0	3463	XP_011465424.1	100	0	1276
FvH4_1g15060.1			FvH4_1g15060.1	0.726895	1	FvH4_1g15060.1	#DIV/0!	3147	putative Ulp1 protease family catalytic domain, putative transposase, Ptta/En/Spm, plant	20	0	67.22	3	P:GO:0006508; F:GO:0008233; F:GO:0008234	P:proteolysis; F:peptidase activity; F:cysteine-type peptidase activity					gene29374-v1.0-hybrid	100	0	2080	XM_004300498.2	100.000	0.0	5812	XP_004300546.2	100	0	2080
FvH4_1g15070.1			FvH4_1g15070.1	-0.164292	1	FvH4_1g15070.1	1.558	1538	putative ribonuclease H-like domain-containing protein	20	8.13336e-39	58.15	7	F:GO:0003676; F:GO:0003964; F:GO:0004523; C:GO:0005739; P:GO:0006278; F:GO:0008270; P:GO:0090502	F:nucleic acid binding; F:RNA-directed DNA polymerase activity; F:RNA-DNA hybrid ribonuclease activity; C:mitochondrion; P:RNA-dependent DNA biosynthetic process; F:zinc ion binding; P:RNA phosphodiester bond hydrolysis, endonucleolytic					gene29379-v1.0-hybrid	60.169	1.84e-33	130	XM_011467121.1	99.769	0.0	1589	XP_011465423.1	100	4.11e-41	144
FvH4_1g15080.1			FvH4_1g15080.1	-0.326096	1	FvH4_1g15080.1	3.77761	2007	pentatricopeptide repeat-containing protein At4g37170	20	0	86.41	2	F:GO:0008270; P:GO:0009451	F:zinc ion binding; P:RNA modification					gene29373-v1.0-hybrid	99.691	0	628	lcl|NW_004440461.1:LOC101298231	99.258	0.0	3637	XP_011465424.1	93.165	0	1251
FvH4_1g15090.1	1.127	0.000421232	FvH4_1g15090.1	1.39115	3.3e-05	FvH4_1g15090.1	0.971986	2872	probable disease resistance protein At5g66900	20	0	72.59	1	F:GO:0043531	F:ADP binding					gene29372-v1.0-hybrid	100	0	1646	XM_004301800.2	98.871	0.0	4401	XP_004301848.1	98.883	0	1620
FvH4_1g15100.1			FvH4_1g15100.1	0.253538	1	FvH4_1g15100.1	#NUM!	672	protein YLS9-like	20	1.52205e-165	58.29	2	C:GO:0016020; C:GO:0016021	C:membrane; C:integral component of membrane					gene23770-v1.0-hybrid	100	2.01e-167	464	XM_011459075.1	100.000	0.0	1242	XP_011457377.1	100	7.69e-168	461
FvH4_1g15110.1			FvH4_1g15110.1	0	1	FvH4_1g15110.1	#DIV/0!	394	serine carboxypeptidase-like 18 isoform X3	20	1.49636e-23	81.43	3	F:GO:0004185; P:GO:0006508; C:GO:0016020	F:serine-type carboxypeptidase activity; P:proteolysis; C:membrane	EC:3.4.21; EC:3.4.16	Acting on peptide bonds (peptidases); Acting on peptide bonds (peptidases)			gene23770-v1.0-hybrid	75.51	2.63e-42	142	XM_004288218.2	90.099	6.70e-68	257	XP_011466208.1	75.385	7.56e-26	100
FvH4_1g15120.1	1.102	0.000211993	FvH4_1g15120.1	1.40719	2.85e-06	FvH4_1g15120.1	1.22712	3116	probable disease resistance protein At5g66900	20	0	75.18	1	F:GO:0043531	F:ADP binding					gene24127-v1.0-hybrid	98.118	0	1583	XM_011466241.1	99.367	0.0	5417	XP_011464543.1	100	0	1593
FvH4_1g15130.1			FvH4_1g15130.1	0.535621	0.0525147	FvH4_1g15130.1	-0.122042	2652	probable disease resistance protein At5g66900	20	0	77.71	1	F:GO:0043531	F:ADP binding					gene24126-v1.0-hybrid	100	0	1762	XM_011466193.1	100.000	0.0	4898	XP_011464495.1	100	0	1762
FvH4_1g15140.1			FvH4_1g15140.1	1.96935	0.00019401	FvH4_1g15140.1	2.02237	1434	probable disease resistance protein At5g66900	20	0	74.38	1	F:GO:0043531	F:ADP binding					gene24125-v1.0-hybrid	89.773	0	878	XM_011466210.1	99.791	0.0	2627	XP_011464513.1	100	0	902
FvH4_1g15150.1			FvH4_1g15150.1	1.81859	0.0386408	FvH4_1g15150.1	1.87447	828	probable disease resistance protein At5g66900	20	5.37787e-147	78.41	1	F:GO:0043531	F:ADP binding					gene24124-v1.0-hybrid	100	0	536	XM_011466210.1	100.000	2.81e-144	512	XP_011464543.1	68.382	1.74e-119	361
FvH4_1g15160.1			FvH4_1g15160.1	-0.021089	1	FvH4_1g15160.1	-0.835997	3087	probable disease resistance protein At5g66900	20	0	82.84	2	C:GO:0016020; F:GO:0043531	C:membrane; F:ADP binding					gene24123-v1.0-hybrid	99.009	0	1591	XM_011466200.1	100.000	0.0	5701	XP_011464502.1	100	0	1628
FvH4_1g15170.1			FvH4_1g15170.1	2.16447	0.218833	FvH4_1g15170.1	1.58496	3326	probable disease resistance protein At5g66900	20	0	87.75	2	C:GO:0016021; F:GO:0043531	C:integral component of membrane; F:ADP binding					gene24122-v1.0-hybrid	99.75	0	1546	XM_011466188.1	100.000	0.0	6143	XP_011464490.1	100	0	1576
FvH4_1g15180.1			FvH4_1g15180.1	1.16702	1	FvH4_1g15180.1	1.58496	1248	probable inactive poly [ADP-ribose] polymerase SRO2	20	0	63.45	1	F:GO:0016757	F:transferase activity, transferring glycosyl groups					gene24121-v1.0-hybrid	97.831	0	785	XM_011459059.1	95.818	0.0	1299	XP_011457361.1	89.26	0	725
FvH4_1g15190.1			FvH4_1g15190.1	0	1	FvH4_1g15190.1	#DIV/0!	228	ubiquitin-like domain-containing CTD phosphatase	20	2.07479e-15	91.72	4	F:GO:0004721; C:GO:0005634; P:GO:0006470; C:GO:0016021	F:phosphoprotein phosphatase activity; C:nucleus; P:protein dephosphorylation; C:integral component of membrane	EC:3.1.3.16; EC:3.1.3.41	Protein-serine/threonine phosphatase; 4-nitrophenylphosphatase			gene19218-v1.0-hybrid	98.438	7.04e-18	71.6	XM_011472179.1	96.491	3.53e-103	374	XP_011470481.1	98.438	1.05e-17	71.2
FvH4_1g15200.1			FvH4_1g15200.1	-0.991875	1	FvH4_1g15200.1	-0.165878	2625	probable disease resistance protein At5g66900	20	0	73.44	1	F:GO:0043531	F:ADP binding					gene24126-v1.0-hybrid	92.412	0	672	XM_011466193.1	95.582	0.0	1762	XP_011464495.1	92.412	0	672
FvH4_1g15210.1	1.054	0.00184149	FvH4_1g15210.1	0.512021	0.0712557	FvH4_1g15210.1	0.936274	3408	probable disease resistance protein At5g66900	20	0	77.4	2	C:GO:0016020; F:GO:0043531	C:membrane; F:ADP binding					gene24119-v1.0-hybrid	100	0	1753	XM_004288026.2	100.000	0.0	6266	XP_004288074.1	100	0	1753
FvH4_1g15220.1			FvH4_1g15220.1	-0.167825	0.804685	FvH4_1g15220.1	-0.0158365	2976	probable disease resistance protein At5g66900	20	0	82.49	2	C:GO:0016021; F:GO:0043531	C:integral component of membrane; F:ADP binding					gene24118-v1.0-hybrid	99.875	0	1598	XM_011466177.1	100.000	0.0	5496	XP_011464479.1	100	0	1627
FvH4_1g15230.1			FvH4_1g15230.1	3.82147	0.00195832	FvH4_1g15230.1	2.03953	2966	probable disease resistance protein At5g66900	20	0	89.1	2	C:GO:0016021; F:GO:0043531	C:integral component of membrane; F:ADP binding					gene24117-v1.0-hybrid	99.877	0	1645	XM_011466173.1	100.000	0.0	5478	XP_011464475.1	100	0	1648
FvH4_1g15240.1	0.945	0.0203141	FvH4_1g15240.1	1.77617	4.17e-09	FvH4_1g15240.1	1.09954	3184	probable disease resistance protein At5g66900	20	0	64	1	F:GO:0043531	F:ADP binding					gene24116-v1.0-hybrid	97.342	0	1147	XM_004288025.2	99.477	0.0	5550	XP_011464459.1	97.342	0	1147
FvH4_1g15250.1			FvH4_1g15250.1	0.214257	1	FvH4_1g15250.1	#NUM!	1362	probable inactive poly [ADP-ribose] polymerase SRO2	20	0	60.74	1	F:GO:0016757	F:transferase activity, transferring glycosyl groups					gene24115-v1.0-hybrid	93.348	0	801	XM_011459059.1	100.000	0.0	2516	XP_011457361.1	100	0	893
FvH4_1g15260.1	-2.632	0.00215455	FvH4_1g15260.1	-0.0956393	1	FvH4_1g15260.1	0.00498341	1104	salicylic acid-binding protein 2-like	20	0	89.45	3	F:GO:0050410; F:GO:0102151; F:GO:0102577	F:3-oxolaurate decarboxylase activity; F:3-oxo-myristate decarboxylase activity; F:3-oxo-palmitate decarboxylase activity	EC:4.1.1.56	3-oxolaurate decarboxylase			gene24115-v1.0-hybrid	99.344	0	565	XM_004288024.2	100.000	0.0	2039	XP_004288072.2	100	0	602
FvH4_1g15270.1			FvH4_1g15270.1	0.089556	1	FvH4_1g15270.1	-0.584963	1389	RPW8-like protein 3	20	9.0844e-130	67.42	3	F:GO:0004672; F:GO:0005524; P:GO:0006468	F:protein kinase activity; F:ATP binding; P:protein phosphorylation					gene24114-v1.0-hybrid	62.687	5.95e-141	416	XR_906032.1	100.000	0.0	1155	XP_011464443.1	100	4.59e-132	384
FvH4_1g15280.1			FvH4_1g15280.1	-0.396426	0.663822	FvH4_1g15280.1	-0.717857	347	serine/threonine-protein kinase At5g01020-like	20	9.70306e-07	65.73	8	F:GO:0000166; F:GO:0004672; F:GO:0004674; F:GO:0005524; P:GO:0006468; F:GO:0016301; P:GO:0016310; F:GO:0016740	F:nucleotide binding; F:protein kinase activity; F:protein serine/threonine kinase activity; F:ATP binding; P:protein phosphorylation; F:kinase activity; P:phosphorylation; F:transferase activity					gene24114-v1.0-hybrid	100	2.61e-38	135	XR_184753.2	93.243	2.76e-56	219	XP_011460016.1	54.545	5.31e-07	47
FvH4_1g15290.1			FvH4_1g15290.1	0	1	FvH4_1g15290.1	#DIV/0!	408	probable serine/threonine-protein kinase Cx32, chloroplastic	20	5.13126e-48	79.77	4	F:GO:0004674; F:GO:0005524; P:GO:0006468; F:GO:0043531	F:protein serine/threonine kinase activity; F:ATP binding; P:protein phosphorylation; F:ADP binding	EC:2.7.11	Transferring phosphorus-containing groups			gene24113-v1.0-hybrid	98.333	8.8e-85	244	XM_004287684.2	81.677	5.37e-69	261	XP_004287732.1	71.901	2.59e-50	165
FvH4_1g15300.1			FvH4_1g15300.1	0.625946	1	FvH4_1g15300.1	#DIV/0!	1314	probable LRR receptor-like protein kinase At1g51890 isoform X3	20	8.93361e-165	56.18	6	F:GO:0004672; F:GO:0005524; P:GO:0006468; C:GO:0016020; C:GO:0016021; F:GO:0043531	F:protein kinase activity; F:ATP binding; P:protein phosphorylation; C:membrane; C:integral component of membrane; F:ADP binding					gene24111-v1.0-hybrid	100	0	689					XP_004288071.2	30.141	2.51e-24	106
FvH4_1g15310.1			FvH4_1g15310.1	0.822608	1	FvH4_1g15310.1	2.89308	360	---NA---											gene24110-v1.0-hybrid	100	1.06e-70	209					XP_004295601.1	51.613	2	28.1
FvH4_1g15320.1			FvH4_1g15320.1	3.68722	0.0625369	FvH4_1g15320.1	#DIV/0!	1460	U-box domain-containing protein 5-like isoform X1	20	6.42579e-106	68.3	1	F:GO:0016740	F:transferase activity					gene24109-v1.0-hybrid	99.429	5.4e-120	349	XM_004288023.2	95.699	0.0	1022	XP_004288071.2	100	3.25e-108	352
FvH4_1g15330.1			FvH4_1g15330.1	0.12059	0.726089	FvH4_1g15330.1	-0.31422	4915	probable disease resistance protein At5g66900	20	0	73.65	4	F:GO:0004672; F:GO:0005524; P:GO:0006468; F:GO:0043531	F:protein kinase activity; F:ATP binding; P:protein phosphorylation; F:ADP binding					gene24108-v1.0-hybrid	98.499	0	2952	XM_011466137.1	99.605	0.0	8298	XP_004288071.2	100	0	2996
FvH4_1g15340.1			FvH4_1g15340.1	-0.791672	1	FvH4_1g15340.1	#DIV/0!	222	probable inactive purple acid phosphatase 1	20	5.26697e-13	94.19	7	F:GO:0003676; F:GO:0003993; F:GO:0004523; C:GO:0016021; P:GO:0016311; F:GO:0046872; P:GO:0090502	F:nucleic acid binding; F:acid phosphatase activity; F:RNA-DNA hybrid ribonuclease activity; C:integral component of membrane; P:dephosphorylation; F:metal ion binding; P:RNA phosphodiester bond hydrolysis, endonucleolytic	EC:3.1.30; EC:3.1.26; EC:3.1.3.41; EC:3.1.26.4; EC:3.1.3.2	Acting on ester bonds; Acting on ester bonds; 4-nitrophenylphosphatase; Ribonuclease H; Acid phosphatase			gene04600-v1.0-hybrid	91.429	7.06e-15	67.4	XM_011464775.1	94.737	1.39e-17	89.8	XP_004297233.1	91.429	2.91e-15	68.6
FvH4_1g15350.1			FvH4_1g15350.1	0.679144	1	FvH4_1g15350.1	0.611435	744	RPW8-like protein 3	20	2.77643e-158	79.3	7	F:GO:0004672; F:GO:0005524; P:GO:0006468; P:GO:0006508; F:GO:0008234; F:GO:0043531; P:GO:0050832	F:protein kinase activity; F:ATP binding; P:protein phosphorylation; P:proteolysis; F:cysteine-type peptidase activity; F:ADP binding; P:defense response to fungus					gene24107-v1.0-hybrid	100	1.3e-160	444	XM_004289192.2	100.000	0.0	1375	XP_011464418.1	100	1.4e-160	444
FvH4_1g15360.1			FvH4_1g15360.1	0	1	FvH4_1g15360.1	#DIV/0!	654	probable serine/threonine-protein kinase Cx32, chloroplastic	20	1.41375e-162	75.71	3	F:GO:0004672; F:GO:0005524; P:GO:0006468	F:protein kinase activity; F:ATP binding; P:protein phosphorylation					gene24105-v1.0-hybrid	100	3.77e-115	334	XM_011459056.1	100.000	0.0	1208	XP_011457358.1	100	7.14e-165	453
FvH4_1g15370.1	1.053	0.0156057	FvH4_1g15370.1	2.78148	3.47e-13	FvH4_1g15370.1	1.68147	195	---NA---											gene24103-v1.0-hybrid	98	1.49e-25	92					XP_004305267.1	42.857	0.84	26.9
FvH4_1g15380.1	0.679	0.0187923	FvH4_1g15380.1	1.56186	7.57e-06	FvH4_1g15380.1	-0.99364	3240	probable disease resistance protein At5g66900	20	0	61.57	3	P:GO:0006508; F:GO:0008234; F:GO:0043531	P:proteolysis; F:cysteine-type peptidase activity; F:ADP binding					gene24102-v1.0-hybrid	96.667	0	1557	XM_004289190.2	99.968	0.0	5779	XP_004289238.1	100	0	1639
FvH4_1g15390.1	2.545	1.56348e-14	FvH4_1g15390.1	1.80271	7.65e-10	FvH4_1g15390.1	1.06465	3164	probable disease resistance protein At5g66900	20	0	69.31	3	P:GO:0006508; F:GO:0008234; F:GO:0043531	P:proteolysis; F:cysteine-type peptidase activity; F:ADP binding					gene24101-v1.0-hybrid	88.518	0	785	XM_004288022.2	100.000	0.0	5746	XP_004288070.1	100	0	1583
FvH4_1g15400.1			FvH4_1g15400.1	-0.233862	1	FvH4_1g15400.1	-0.685657	723	zinc finger BED domain-containing protein RICESLEEPER 2-like	20	2.06273e-21	71.63	2	F:GO:0003677; F:GO:0046983	F:DNA binding; F:protein dimerization activity					gene24100-v1.0-hybrid	98.611	6.48e-48	155	XR_907274.1	87.097	1.75e-21	104	XP_011465667.1	52.381	2.51e-15	72.8
FvH4_1g15410.1	1.097	6.60916e-07	FvH4_1g15410.1	0.618666	0.0285646	FvH4_1g15410.1	1.29146	1557	probable serine/threonine-protein kinase Cx32, chloroplastic	20	0	66.33	1	F:GO:0016301	F:kinase activity					gene24099-v1.0-hybrid	90.11	0	652	XM_011466091.1	100.000	0.0	2822	XP_011464393.1	100	0	765
FvH4_1g15420.1			FvH4_1g15420.1	-2.32138	1	FvH4_1g15420.1	1.078	315	probable inactive purple acid phosphatase 1	20	8.15021e-11	77.46	5	F:GO:0003676; F:GO:0003993; F:GO:0004523; P:GO:0016311; P:GO:0090502	F:nucleic acid binding; F:acid phosphatase activity; F:RNA-DNA hybrid ribonuclease activity; P:dephosphorylation; P:RNA phosphodiester bond hydrolysis, endonucleolytic	EC:3.1.30; EC:3.1.26; EC:3.1.3.41; EC:3.1.26.4; EC:3.1.3.2	Acting on ester bonds; Acting on ester bonds; 4-nitrophenylphosphatase; Ribonuclease H; Acid phosphatase			gene04600-v1.0-hybrid	90.323	3.45e-12	61.2	XM_004288020.2	94.891	4.17e-54	211	XP_004297233.1	90.323	2.77e-12	61.6
FvH4_1g15430.1			FvH4_1g15430.1	1.71697	1	FvH4_1g15430.1	2.77961	2373	putative transferase, protein kinase RLK-Pelle-RLCK-VIIa-2 family	20	0	71.58	3	F:GO:0004672; F:GO:0005524; P:GO:0006468	F:protein kinase activity; F:ATP binding; P:protein phosphorylation					gene24097-v1.0-hybrid	100	0	1040	XM_004289189.2	100.000	0.0	4119	XP_004289237.1	100	0	1040
FvH4_1g15440.1			FvH4_1g15440.1	0.185258	0.425963	FvH4_1g15440.1	0.658299	2002	serine/threonine-protein kinase SRK2I	20	0	86.89	4	F:GO:0004674; F:GO:0005524; P:GO:0006468; C:GO:0016021	F:protein serine/threonine kinase activity; F:ATP binding; P:protein phosphorylation; C:integral component of membrane	EC:2.7.11	Transferring phosphorus-containing groups			gene24096-v1.0-hybrid	82.838	0	657	XM_004288020.2	99.793	0.0	1773	XP_004288068.1	91.646	0	676
FvH4_1g15450.1	-1.611	4.53652e-09	FvH4_1g15450.1	0	1	FvH4_1g15450.1	#DIV/0!	1219	myb family transcription factor EFM isoform X1	20	0	73.7	2	F:GO:0003677; C:GO:0005634	F:DNA binding; C:nucleus					gene24094-v1.0-hybrid	100	0	652	XM_004288019.2	99.917	0.0	2211	XP_004288067.1	100	0	652
FvH4_1g15460.1			FvH4_1g15460.1	0	1	FvH4_1g15460.1	#DIV/0!	252	GDP-D-mannose 4,6-dehydratase	20	1.06193e-06	85.33	2	F:GO:0008446; P:GO:0019673	F:GDP-mannose 4,6-dehydratase activity; P:GDP-mannose metabolic process					gene24093-v1.0-hybrid	100	1.04e-23	66.6	XM_004287777.2	82.090	4.41e-23	108	XP_004287825.1	78.571	1.48e-07	47
FvH4_1g15470.1	-1.018	0.00106564	FvH4_1g15470.1	0.160805	0.555365	FvH4_1g15470.1	2.82929	1220	myb family transcription factor EFM isoform X1	20	0	73.58	2	F:GO:0003677; C:GO:0005634	F:DNA binding; C:nucleus					gene24094-v1.0-hybrid	100	0	652	XM_004288019.2	100.000	0.0	2218	XP_004288067.1	100	0	652
FvH4_1g15480.1			FvH4_1g15480.1	0.553602	0.177704	FvH4_1g15480.1	1.96	2478	protein misato homolog 1	20	0	86.79								gene24092-v1.0-hybrid	97.952	0	1022	XM_011466076.1	100.000	0.0	4416	XP_011464381.1	100	0	1103
FvH4_1g15490.1			FvH4_1g15490.1	0	1	FvH4_1g15490.1	#DIV/0!	1020	coiled-coil domain-containing protein 94 homolog	20	0	80.05	1	P:GO:0008380	P:RNA splicing					gene24090-v1.0-hybrid	100	0	616	XM_004289188.2	100.000	0.0	1884	XP_004289236.1	100	0	616
FvH4_1g15500.1			FvH4_1g15500.1	1.47488	0.0924088	FvH4_1g15500.1	0.415037	4293	probable disease resistance protein At5g66900	20	0	76.27	4	P:GO:0006508; F:GO:0008234; C:GO:0016020; F:GO:0043531	P:proteolysis; F:cysteine-type peptidase activity; C:membrane; F:ADP binding					gene24089-v1.0-hybrid	96.074	0	1886	XM_004288017.2	100.000	0.0	4488	XP_004288065.1	96.967	0	2429
FvH4_1g15510.1			FvH4_1g15510.1	0.58494	0.405195	FvH4_1g15510.1	0.643856	1765	LOB domain-containing protein 36	20	2.48262e-128	83.11								gene24088-v1.0-hybrid	100	1.16e-130	384	XM_004288016.2	100.000	0.0	3260	XP_004288064.1	100	1.25e-130	384
FvH4_1g15520.1	1.466	2.07193e-08	FvH4_1g15520.1	-0.0534631	0.925617	FvH4_1g15520.1	2.77632	738	50S ribosomal protein L25	20	6.92682e-164	84.65	5	F:GO:0003735; F:GO:0004812; C:GO:0005840; P:GO:0006412; F:GO:0008097	F:structural constituent of ribosome; F:aminoacyl-tRNA ligase activity; C:ribosome; P:translation; F:5S rRNA binding					gene24086-v1.0-hybrid	98.776	4.95e-164	453	XM_004288015.2	99.194	0.0	1336	XP_004288063.1	99.19	3.5e-166	459
FvH4_1g15530.1	2.786	0.00766173	FvH4_1g15530.1	-0.246143	1	FvH4_1g15530.1	1.55459	2770	mitogen-activated protein kinase kinase kinase YODA-like	20	0	74.61	9	P:GO:0000186; P:GO:0002831; F:GO:0004709; F:GO:0005524; P:GO:0010200; P:GO:0032101; P:GO:0043900; C:GO:0044464; P:GO:0045088	P:activation of MAPKK activity; P:regulation of response to biotic stimulus; F:MAP kinase kinase kinase activity; F:ATP binding; P:response to chitin; P:regulation of response to external stimulus; P:regulation of multi-organism process; C:cell part; P:regulation of innate immune response	EC:2.7.11.25; EC:2.7.11	Mitogen-activated protein kinase kinase kinase; Transferring phosphorus-containing groups			gene24085-v1.0-hybrid	98.168	0	1176	XM_011466059.1	100.000	0.0	4920	XP_011464361.1	100	0	1143
FvH4_1g15540.1			FvH4_1g15540.1	-0.651827	1	FvH4_1g15540.1	#DIV/0!	270	mitogen-activated protein kinase kinase kinase YODA-like	20	1.99372e-26	81.81	6	F:GO:0004674; F:GO:0005524; C:GO:0005737; P:GO:0023014; P:GO:0031098; P:GO:0032147	F:protein serine/threonine kinase activity; F:ATP binding; C:cytoplasm; P:signal transduction by protein phosphorylation; P:stress-activated protein kinase signaling cascade; P:activation of protein kinase activity	EC:2.7.11	Transferring phosphorus-containing groups			gene24084-v1.0-hybrid	97.778	5.88e-27	95.5					XP_011461850.1	50	1.01e-11	58.5
FvH4_1g15550.1			FvH4_1g15550.1	4.70784	2.74e-36	FvH4_1g15550.1	#DIV/0!	2037	peroxidase 10-like	20	0	78.56	8	F:GO:0004601; C:GO:0005576; P:GO:0006979; F:GO:0020037; P:GO:0042744; F:GO:0046872; P:GO:0055114; P:GO:0098869	F:peroxidase activity; C:extracellular region; P:response to oxidative stress; F:heme binding; P:hydrogen peroxide catabolic process; F:metal ion binding; P:oxidation-reduction process; P:cellular oxidant detoxification	EC:1.11.1.7	Peroxidase			gene24083-v1.0-hybrid	95.527	0	1210	XM_004288014.2	100.000	0.0	1799	XP_004288062.1	100	0	661
FvH4_1g15560.1			FvH4_1g15560.1	-0.299078	0.71131	FvH4_1g15560.1	0.203747	3396	peptidyl-prolyl cis-trans isomerase CYP40-like	20	0	90.89	12	P:GO:0000413; F:GO:0003755; F:GO:0004601; C:GO:0005829; P:GO:0006457; P:GO:0006979; F:GO:0020037; P:GO:0042744; F:GO:0046872; F:GO:0051082; P:GO:0055114; P:GO:0098869	P:protein peptidyl-prolyl isomerization; F:peptidyl-prolyl cis-trans isomerase activity; F:peroxidase activity; C:cytosol; P:protein folding; P:response to oxidative stress; F:heme binding; P:hydrogen peroxide catabolic process; F:metal ion binding; F:unfolded protein binding; P:oxidation-reduction process; P:cellular oxidant detoxification	EC:5.2.1.8; EC:1.11.1.7	Peptidylprolyl isomerase; Peroxidase			gene24083-v1.0-hybrid	95.342	0	687	XR_906003.1	99.932	0.0	2693	XP_004288060.1	100	0	722
FvH4_1g15570.1			FvH4_1g15570.1	0.510404	1	FvH4_1g15570.1	0.584963	990	WEB family protein At5g55860-like	20	2.2726e-66	68.72								gene24082-v1.0-hybrid	100	0	534
FvH4_1g15580.1	1.185	0.00124999	FvH4_1g15580.1	2.12507	7.15e-05	FvH4_1g15580.1	2.26589	1527	patatin-like protein 2	20	0	88.62	2	P:GO:0016042; F:GO:0016787	P:lipid catabolic process; F:hydrolase activity					gene24081-v1.0-hybrid	100	0	800	XM_004289186.2	100.000	0.0	2820	XP_004289234.1	100	0	800
FvH4_1g15590.1			FvH4_1g15590.1	-5.26932	7.25e-10	FvH4_1g15590.1	#DIV/0!	1847	patatin-like protein 2	20	0	90.52	2	P:GO:0016042; F:GO:0016787	P:lipid catabolic process; F:hydrolase activity					gene24080-v1.0-hybrid	100	0	737	XM_004288011.2	100.000	0.0	3144	XP_004288059.1	100	0	737
FvH4_1g15600.1	6.818	1.48517e-24	FvH4_1g15600.1	7.81438	7.93e-34	FvH4_1g15600.1	2	1711	patatin-like protein 2	20	0	90.76	2	P:GO:0016042; F:GO:0016787	P:lipid catabolic process; F:hydrolase activity					gene24079-v1.0-hybrid	100	0	729	XM_004288010.2	100.000	0.0	2940	XP_004288058.1	100	0	729
FvH4_1g15610.1			FvH4_1g15610.1	-0.0755088	0.826823	FvH4_1g15610.1	-0.164664	1182	phosphoglycerate mutase-like protein 4 isoform X1	20	0	89.06	2	F:GO:0004647; P:GO:0016311	F:phosphoserine phosphatase activity; P:dephosphorylation	EC:3.1.3.3; EC:3.1.3.41	Phosphoserine phosphatase; 4-nitrophenylphosphatase			gene24077-v1.0-hybrid	100	1.28e-156	463	XM_011466021.1	100.000	0.0	2169	XP_011464323.1	100	0	570
FvH4_1g15620.1			FvH4_1g15620.1	0.0698573	0.759024	FvH4_1g15620.1	0.0379455	2677	CDPK-related kinase 5	20	0	90.82	4	F:GO:0004674; F:GO:0005509; F:GO:0005524; P:GO:0006468	F:protein serine/threonine kinase activity; F:calcium ion binding; F:ATP binding; P:protein phosphorylation	EC:2.7.11	Transferring phosphorus-containing groups			gene24077-v1.0-hybrid	94.436	0	1202	XM_004288009.2	100.000	0.0	4723	XP_004288057.1	100	0	1158
FvH4_1g15630.1			FvH4_1g15630.1	-0.484166	0.663822	FvH4_1g15630.1	-0.174926	1314	protein DETOXIFICATION 18 isoform X2	20	1.30032e-31	78.38	4	P:GO:0006855; F:GO:0015238; F:GO:0015297; C:GO:0016021	P:drug transmembrane transport; F:drug transmembrane transporter activity; F:antiporter activity; C:integral component of membrane					gene24076-v1.0-hybrid	100	1.01e-41	150	XR_905990.1	100.000	0.0	1138	XP_011462398.1	83.784	6.57e-34	134
FvH4_1g15640.1			FvH4_1g15640.1	0	1	FvH4_1g15640.1	#DIV/0!	294	---NA---											gene23502-v1.0-hybrid	37.5	1.5	27.7					XP_011459272.1	37.5	2.4	27.3
FvH4_1g15650.1			FvH4_1g15650.1	0.132133	1	FvH4_1g15650.1	#DIV/0!	3678	TMV resistance protein N-like	20	0	72.29	3	F:GO:0003677; P:GO:0007165; F:GO:0043531	F:DNA binding; P:signal transduction; F:ADP binding					gene02280-v1.0-hybrid	82.958	0	1145	XM_011459053.1	100.000	0.0	6793	XP_011457355.1	100	0	2358
FvH4_1g15660.1			FvH4_1g15660.1	-3.01477	0.250044	FvH4_1g15660.1	#DIV/0!	514	---NA---											gene24074-v1.0-hybrid	97.778	3.49e-24	90.1	XR_183918.2	95.082	2.05e-19	97.1	XP_004298457.1	69.565	0.004	36.6
FvH4_1g15670.1			FvH4_1g15670.1	0.534865	0.296678	FvH4_1g15670.1	0.356362	2102	zinc finger CCCH domain-containing protein 62 isoform X1	20	0	80.29								gene24073-v1.0-hybrid	100	0	744	XR_905982.1	100.000	0.0	3882	XP_004288056.2	100	0	745
FvH4_1g15680.1	-1.285	4.20662e-08	FvH4_1g15680.1	-0.355841	0.803712	FvH4_1g15680.1	0.666311	1767	3-ketodihydrosphingosine reductase-like	20	0	88.35	2	F:GO:0047560; P:GO:0055114	F:3-dehydrosphinganine reductase activity; P:oxidation-reduction process	EC:1.1.1.102	3-dehydrosphinganine reductase			gene24072-v1.0-hybrid	97.701	0	511	XM_004288007.2	99.137	0.0	3112	XP_004288055.1	97.736	0	520
FvH4_1g15690.1			FvH4_1g15690.1	0.0759584	0.814071	FvH4_1g15690.1	-0.408547	5482	PREDICTED: uncharacterized protein LOC101299992	20	0	90.24	6	P:GO:0000045; C:GO:0000421; F:GO:0005198; P:GO:0006886; P:GO:0016192; C:GO:0030126	P:autophagosome assembly; C:autophagosome membrane; F:structural molecule activity; P:intracellular protein transport; P:vesicle-mediated transport; C:COPI vesicle coat					gene24070-v1.0-hybrid	96.417	0	2947	XM_011465971.1	99.967	0.0	5627	XP_011464275.1	98.148	0	3082
FvH4_1g15700.1	-1.245	0.00667777	FvH4_1g15700.1	-2.54416	0.000182052	FvH4_1g15700.1	-0.199873	2351	putative ternary complex factor MIP1, leucine-zipper	20	0	80.44								gene24069-v1.0-hybrid	89.833	0	919	XM_011465953.1	100.000	0.0	2326	XP_011464264.1	90.454	0	971
FvH4_1g15710.1			FvH4_1g15710.1	0.318164	0.557503	FvH4_1g15710.1	-0.119361	4258	putative transmembrane protein	20	0	81.64	1	C:GO:0016021	C:integral component of membrane					gene24068-v1.0-hybrid	100	0	1975	XM_011465946.1	99.648	0.0	7773	XP_011464248.1	98.194	0	2507
FvH4_1g15720.1			FvH4_1g15720.1	-2.32098	0.250044	FvH4_1g15720.1	#DIV/0!	312	precursor of CEP7	20	1.30041e-39	65.06	1	P:GO:0050789	P:regulation of biological process					gene24067-v1.0-hybrid	100	2.49e-53	162					XP_011464245.1	72.222	0.000426	37.4
FvH4_1g15730.1			FvH4_1g15730.1	-3.23729	0.250044	FvH4_1g15730.1	#DIV/0!	483	precursor of CEP7	20	3.10727e-36	64.2	1	P:GO:0050789	P:regulation of biological process					gene24067-v1.0-hybrid	100	9.28e-50	155					XP_011464245.1	76.471	0.003	36.6
FvH4_1g15740.1			FvH4_1g15740.1	-1.24536	1	FvH4_1g15740.1	#DIV/0!	306	Transmembrane protein	20	2.96723e-29	59.02	1	P:GO:0050789	P:regulation of biological process					gene24066-v1.0-hybrid	100	1.77e-64	189					XP_011464245.1	63.636	0.001	36.2
FvH4_1g15750.1			FvH4_1g15750.1	-4.31322	0.00195832	FvH4_1g15750.1	#DIV/0!	456	precursor of CEP9-like	20	2.6589e-110	55.79	8	F:GO:0005179; P:GO:0010469; C:GO:0016020; C:GO:0016021; P:GO:0048364; P:GO:1901371; P:GO:1902025; P:GO:2000280	F:hormone activity; P:regulation of signaling receptor activity; C:membrane; C:integral component of membrane; P:root development; P:regulation of leaf morphogenesis; P:nitrate import; P:regulation of root development					gene24065-v1.0-hybrid	100	4.53e-101	289	XM_011465943.1	100.000	0.0	843	XP_011464245.1	100	1.34e-112	315
FvH4_1g15760.1			FvH4_1g15760.1	-1.66466	1	FvH4_1g15760.1	#DIV/0!	693	putative encoded peptide	5	4.01854e-34	62.45	1	P:GO:0048364	P:root development					gene24064-v1.0-hybrid	97.143	6.07e-40	133					XP_011465414.1	33.929	0.14	33.1
FvH4_1g15770.1			FvH4_1g15770.1	0.707066	0.0284416	FvH4_1g15770.1	0.848907	1926	nodulation protein h	20	0	83.94	3	F:GO:0008146; C:GO:0016021; F:GO:0016787	F:sulfotransferase activity; C:integral component of membrane; F:hydrolase activity					gene24063-v1.0-hybrid	95.714	0	668	XM_011465939.1	98.582	0.0	2228	XP_011464241.1	94.101	0	661
FvH4_1g15780.1			FvH4_1g15780.1	0.165853	0.598804	FvH4_1g15780.1	#DIV/0!	1564	patatin-like protein 3	20	0	86.96	3	F:GO:0004620; P:GO:0016042; F:GO:0047372	F:phospholipase activity; P:lipid catabolic process; F:acylglycerol lipase activity	EC:3.1.1.23; EC:3.1.1.1	Acylglycerol lipase; Carboxylesterase			gene24061-v1.0-hybrid	100	0	808	XM_004288004.2	100.000	0.0	2889	XP_004288052.1	100	0	808
FvH4_1g15790.1			FvH4_1g15790.1	0.170916	0.771177	FvH4_1g15790.1	-0.268604	2372	putative CTLH/CRA to LisH motif domain-containing protein	20	0	85.88								gene24059-v1.0-hybrid	100	0	1298	XM_011465932.1	100.000	0.0	4294	XP_011464234.1	100	0	1298
FvH4_1g15800.1	6.659	7.42119e-19	FvH4_1g15800.1	5.2521	6.14e-05	FvH4_1g15800.1	1	1576	patatin-like protein 1	20	0	88.89	9	F:GO:0003676; F:GO:0004523; P:GO:0006508; P:GO:0016042; F:GO:0016740; F:GO:0046872; F:GO:0070006; P:GO:0070084; P:GO:0090502	F:nucleic acid binding; F:RNA-DNA hybrid ribonuclease activity; P:proteolysis; P:lipid catabolic process; F:transferase activity; F:metal ion binding; F:metalloaminopeptidase activity; P:protein initiator methionine removal; P:RNA phosphodiester bond hydrolysis, endonucleolytic	EC:3.4.11; EC:3.1.30; EC:3.1.26; EC:3.1.26.4	Acting on peptide bonds (peptidases); Acting on ester bonds; Acting on ester bonds; Ribonuclease H			gene24058-v1.0-hybrid	100	0	745	XM_004288002.2	100.000	0.0	2699	XP_004288050.1	100	0	796
FvH4_1g15810.1			FvH4_1g15810.1	0.70804	0.0819287	FvH4_1g15810.1	0.509141	1601	methionine aminopeptidase 1D, chloroplastic/mitochondrial isoform X1	20	0	94.51	6	P:GO:0006508; C:GO:0009507; P:GO:0009737; F:GO:0046872; F:GO:0070006; P:GO:0070084	P:proteolysis; C:chloroplast; P:response to abscisic acid; F:metal ion binding; F:metalloaminopeptidase activity; P:protein initiator methionine removal	EC:3.4.11	Acting on peptide bonds (peptidases)			gene24057-v1.0-hybrid	100	0	664	XM_004288000.2	100.000	0.0	2957	XP_004288048.1	100	0	706
FvH4_1g15820.1	-1.954	3.45555e-20	FvH4_1g15820.1	-2.49372	2.06e-08	FvH4_1g15820.1	-0.377523	1262	cyclin-dependent kinase inhibitor 7	20	3.31731e-130	62.45	5	F:GO:0004861; C:GO:0005634; P:GO:0007050; F:GO:0016301; P:GO:0045736	F:cyclin-dependent protein serine/threonine kinase inhibitor activity; C:nucleus; P:cell cycle arrest; F:kinase activity; P:negative regulation of cyclin-dependent protein serine/threonine kinase activity					gene24056-v1.0-hybrid	100	1.55e-132	379	XM_004287998.2	100.000	0.0	2089	XP_004288046.1	100	1.68e-132	379
FvH4_1g15830.1			FvH4_1g15830.1	0.779539	0.137153	FvH4_1g15830.1	0.252643	1924	putative glutamine amidotransferase GAT1_2.1	20	0	88	4	F:GO:0003922; P:GO:0006541; F:GO:0016740; F:GO:0033969	F:GMP synthase (glutamine-hydrolyzing) activity; P:glutamine metabolic process; F:transferase activity; F:gamma-glutamyl-gamma-aminobutyrate hydrolase activity	EC:3.5.1.94; EC:6.3.5.2	Gamma-glutamyl-gamma-aminobutyrate hydrolase; GMP synthase (glutamine-hydrolyzing)			gene24055-v1.0-hybrid	99.01	0	814	XM_004287997.2	100.000	0.0	3304	XP_004288045.1	100	0	879
FvH4_1g15840.1			FvH4_1g15840.1	-1.42225	0.0192511	FvH4_1g15840.1	0.0909085	839	uncharacterized membrane protein At3g27390	20	4.56468e-06	68.02	2	C:GO:0016020; C:GO:0016021	C:membrane; C:integral component of membrane					gene24053-v1.0-hybrid	55.556	3.92e-08	47	XR_905967.1	100.000	0.0	678	XP_004289227.1	55.556	3.65e-08	47
FvH4_1g15850.1			FvH4_1g15850.1	-0.312657	1	FvH4_1g15850.1	#DIV/0!	768	E3 ubiquitin-protein ligase ATL4	20	8.78035e-124	61.54	4	F:GO:0004842; F:GO:0005488; C:GO:0016021; P:GO:0016567	F:ubiquitin-protein transferase activity; F:binding; C:integral component of membrane; P:protein ubiquitination					gene24054-v1.0-hybrid	100	4.11e-126	358	XM_004289180.2	100.000	0.0	1419	XP_004289228.1	100	4.44e-126	358
FvH4_1g15860.1			FvH4_1g15860.1	0.282315	0.39526	FvH4_1g15860.1	-0.736966	2039	uncharacterized membrane protein At3g27390	20	0	86.1	1	C:GO:0016021	C:integral component of membrane					gene24053-v1.0-hybrid	90.543	0	997	XM_004289179.2	100.000	0.0	3694	XP_004289227.1	100	0	1159
FvH4_1g15870.1			FvH4_1g15870.1	-0.231524	0.755517	FvH4_1g15870.1	-0.200594	2451	F-box/LRR-repeat protein At3g26922-like	20	0	72.34	1	P:GO:0007064	P:mitotic sister chromatid cohesion					gene24052-v1.0-hybrid	92.824	0	1160	XR_905959.1	100.000	0.0	4527	XP_004289225.1	79.814	0	595
FvH4_1g15880.1			FvH4_1g15880.1	-0.564107	0.392006	FvH4_1g15880.1	-0.246579	1781	F-box/LRR-repeat protein At3g26922-like	20	0	69.97								gene24052-v1.0-hybrid	94.856	0	894	XM_004289177.2	100.000	0.0	3290	XP_004289225.1	100	0	906
FvH4_1g15890.1			FvH4_1g15890.1	-0.207474	1	FvH4_1g15890.1	-0.70044	1150	F-box/LRR-repeat protein At3g26922-like	20	0	73.88								gene24052-v1.0-hybrid	99.678	1.39e-172	531	XM_011465868.1	100.000	0.0	2124	XP_011464170.1	100	0	509
FvH4_1g15900.1			FvH4_1g15900.1	-0.206597	1	FvH4_1g15900.1	0.777608	2097	B3 domain-containing protein Os01g0234100-like	20	0	80.61	2	F:GO:0003677; C:GO:0005634	F:DNA binding; C:nucleus					gene24052-v1.0-hybrid	98.998	0	946	XM_011465862.1	98.808	0.0	3565	XP_011464164.1	98.196	0	944
FvH4_1g15910.1	-2.537	0.00383627	FvH4_1g15910.1	-4.13082	0.00195832	FvH4_1g15910.1	1.28379	1313	PREDICTED: uncharacterized protein LOC101296514	20	4.89527e-101	73.25								gene24050-v1.0-hybrid	100	2.29e-103	305	XM_004287994.2	100.000	0.0	1838	XP_004288042.1	100	2.47e-103	305
FvH4_1g15920.1			FvH4_1g15920.1	0.0905695	0.729742	FvH4_1g15920.1	0.63971	300	putative EF-hand domain pair protein	20	9.59677e-58	81.48	1	F:GO:0005509	F:calcium ion binding					gene24049-v1.0-hybrid	100	7.25e-64	194					XP_004299534.1	32.812	0.000131	38.9
FvH4_1g15930.1			FvH4_1g15930.1	2.57983	3.75e-11	FvH4_1g15930.1	0.800184	576	calmodulin-like protein 1	20	3.16436e-115	81.8	1	F:GO:0005509	F:calcium ion binding					gene24049-v1.0-hybrid	100	1.91e-94	276	XM_004287993.2	100.000	0.0	1064	XP_004288041.1	100	1.6e-117	331
FvH4_1g15940.1			FvH4_1g15940.1	0	1	FvH4_1g15940.1	#DIV/0!	1593	protein DETOXIFICATION 49-like	20	0	77.19	4	P:GO:0006855; F:GO:0015238; F:GO:0015297; C:GO:0016021	P:drug transmembrane transport; F:drug transmembrane transporter activity; F:antiporter activity; C:integral component of membrane					gene24048-v1.0-hybrid	100	0	1025	XM_011465838.1	100.000	0.0	2940	XP_004289222.1	100	0	1025
FvH4_1g15950.1			FvH4_1g15950.1	0.411648	0.382356	FvH4_1g15950.1	0.898555	1219	eukaryotic initiation factor 4A	20	1.84042e-139	84.73	3	F:GO:0003743; F:GO:0004386; P:GO:0006413	F:translation initiation factor activity; F:helicase activity; P:translational initiation	EC:3.6.1.15	Nucleoside-triphosphate phosphatase			gene24045-v1.0-hybrid	89.385	4.77e-100	295	XM_004287992.2	97.978	0.0	2037	XP_004288040.1	96.347	9.3e-142	402
FvH4_1g15960.1			FvH4_1g15960.1	0	1	FvH4_1g15960.1	#DIV/0!	684	ethylene-responsive transcription factor ERF109-like	20	2.32257e-140	65.74	4	F:GO:0003677; F:GO:0003700; C:GO:0005634; P:GO:0006355	F:DNA binding; F:DNA-binding transcription factor activity; C:nucleus; P:regulation of transcription, DNA-templated					gene24044-v1.0-hybrid	100	1.09e-142	397	XM_004289173.1	100.000	0.0	1247	XP_004289221.1	100	1.17e-142	397
FvH4_1g15970.1			FvH4_1g15970.1	-1.05635	1	FvH4_1g15970.1	2.08746	2925	putative pentatricopeptide repeat-containing protein At3g05240	20	0	82.83	1	F:GO:0005509	F:calcium ion binding					gene24042-v1.0-hybrid	100	0	1979	XM_004289172.2	100.000	0.0	5402	XP_004289220.2	100	0	1979
FvH4_1g15980.1			FvH4_1g15980.1	0.407097	0.0635666	FvH4_1g15980.1	0.0592575	927	probable calcium-binding protein CML20	20	2.5541e-146	94.31	1	F:GO:0005509	F:calcium ion binding					gene24041-v1.0-hybrid	100	2.14e-120	346	XM_004287990.2	100.000	0.0	1528	XP_004288038.2	100	1.29e-148	415
FvH4_1g15990.1			FvH4_1g15990.1	-1.14575	1	FvH4_1g15990.1	-0.61891	471	---NA---											gene16321-v1.0-hybrid	57.576	1.48e-25	99.4	XM_004297901.2	90.789	1.44e-20	100	XP_004309585.1	77.778	0.13	32.3
FvH4_1g16000.1			FvH4_1g16000.1	0	1	FvH4_1g16000.1	#DIV/0!	462	uncharacterized membrane protein At3g27390	20	1.62092e-55	82.76	1	C:GO:0016021	C:integral component of membrane					gene24053-v1.0-hybrid	86.239	1.25e-57	187	XM_004289179.2	94.156	9.36e-132	470	XP_004289227.1	86.239	2.12e-57	187
FvH4_1g16010.1			FvH4_1g16010.1	-0.164966	0.744257	FvH4_1g16010.1	-0.0399597	1403	RAD51 recombinase	20	2.53963e-115	55.25	3	F:GO:0003677; P:GO:0006281; P:GO:0006310	F:DNA binding; P:DNA repair; P:DNA recombination					gene24038-v1.0-hybrid	85.202	7.93e-131	382	XM_011465817.1	99.012	0.0	2527	XP_011464119.1	100	1.28e-117	341
FvH4_1g16020.1			FvH4_1g16020.1	-0.17537	0.880551	FvH4_1g16020.1	0.288245	642	40S ribosomal protein S15-4	20	2.03839e-102	98.01	5	P:GO:0000028; F:GO:0003723; F:GO:0003735; P:GO:0006412; C:GO:0022627	P:ribosomal small subunit assembly; F:RNA binding; F:structural constituent of ribosome; P:translation; C:cytosolic small ribosomal subunit					gene24037-v1.0-hybrid	99.324	1.7e-104	299	XM_011465815.1	100.000	0.0	815	XP_011464117.1	99.324	1.03e-104	298
FvH4_1g16030.1	3.526	2.29514e-36	FvH4_1g16030.1	1.96565	1.27e-15	FvH4_1g16030.1	3.58804	1924	heat shock factor protein HSF24	20	0	82.3	4	F:GO:0003700; C:GO:0005634; P:GO:0006355; F:GO:0043565	F:DNA-binding transcription factor activity; C:nucleus; P:regulation of transcription, DNA-templated; F:sequence-specific DNA binding					gene24036-v1.0-hybrid	100	0	530	XM_004287989.2	100.000	0.0	2979	XP_004288037.1	100	0	530
FvH4_1g16040.1	1.371	0.039654	FvH4_1g16040.1	0.659825	1	FvH4_1g16040.1	#DIV/0!	510	pollen-specific leucine-rich repeat extensin-like protein 1	7	2.72323e-97	66.08								gene24035-v1.0-hybrid	100	1.34e-105	299	XM_011470354.1	96.457	0.0	839	XP_011468656.1	94.675	1.38e-99	284
FvH4_1g16050.1	-0.649	0.00674002	FvH4_1g16050.1	-1.36939	1.6e-08	FvH4_1g16050.1	0.217496	1429	Stromelysin-1 like	20	1.34123e-60	81.84	2	F:GO:0003743; P:GO:0006413	F:translation initiation factor activity; P:translational initiation					gene24034-v1.0-hybrid	100	3.32e-57	190	XM_004287988.2	99.488	0.0	1772	XP_004288036.1	100	6.78e-63	202
FvH4_1g16060.1			FvH4_1g16060.1	-0.133313	0.666116	FvH4_1g16060.1	-0.608952	2531	CLK4-associating serine/arginine rich protein isoform X2	20	0	90.37								gene24033-v1.0-hybrid	100	0	721	XM_004287987.2	100.000	0.0	2276	XP_004288035.1	96.907	0	680
FvH4_1g16070.1			FvH4_1g16070.1	-0.291412	0.701337	FvH4_1g16070.1	1.37156	1218	SMI1/KNR4-like domain containing protein	20	0	92.57								gene24032-v1.0-hybrid	99.505	0	612	XM_004287986.2	100.000	0.0	2250	XP_004288034.1	100	0	616
FvH4_1g16080.1	-1.792	2.52508e-17	FvH4_1g16080.1	-0.513829	0.458646	FvH4_1g16080.1	-1.00965	2655	zeaxanthin epoxidase, chloroplastic	20	0	83.31	10	P:GO:0009408; P:GO:0009414; F:GO:0009540; P:GO:0009688; C:GO:0009941; P:GO:0010114; C:GO:0016020; P:GO:0016123; P:GO:0055114; F:GO:0071949	P:response to heat; P:response to water deprivation; F:zeaxanthin epoxidase [overall] activity; P:abscisic acid biosynthetic process; C:chloroplast envelope; P:response to red light; C:membrane; P:xanthophyll biosynthetic process; P:oxidation-reduction process; F:FAD binding	EC:1.14.13.90; EC:1.14.13	Acting on paired donors, with incorporation or reduction of molecular oxygen. The oxygen incorporated need not be derived from O(2); Acting on paired donors, with incorporation or reduction of molecular oxygen. The oxygen incorporated need not be derived from O(2)			gene27958-v1.0-hybrid	100	0	786	XM_011470410.1	99.856	0.0	2558	XP_011468712.1	99.761	0	791
FvH4_1g16090.1	0.988	0.00429765	FvH4_1g16090.1	1.61535	0.375074	FvH4_1g16090.1	-1.31201	1723	Remorin, C-terminal	20	0	65.23								gene23834-v1.0-hybrid	100	0	640	XM_004287985.2	100.000	0.0	2800	XP_004288033.1	100	0	640
FvH4_1g16100.1			FvH4_1g16100.1	0.138503	0.656439	FvH4_1g16100.1	-0.115542	1694	DAZ-associated protein 1	20	0	88.82	3	F:GO:0003723; C:GO:0005654; C:GO:1990904	F:RNA binding; C:nucleoplasm; C:ribonucleoprotein complex					gene23833-v1.0-hybrid	99.734	0	753	XM_011465784.1	96.879	0.0	2687	XP_011464086.1	95.538	0	706
FvH4_1g16110.1			FvH4_1g16110.1	-2.51272	0.250044	FvH4_1g16110.1	-1.2448	5173	putative triacylglycerol lipase	20	0	82.88	2	F:GO:0004806; P:GO:0006629	F:triglyceride lipase activity; P:lipid metabolic process	EC:3.1.1.1; EC:3.1.1.3	Carboxylesterase; Triacylglycerol lipase			gene23832-v1.0-hybrid	96.134	0	1102	XM_004289166.2	100.000	0.0	2728	XP_004289214.1	99.789	0	963
FvH4_1g16120.1			FvH4_1g16120.1	0	1	FvH4_1g16120.1	#DIV/0!	1071	putative F-box protein PP2-B12	20	1.23594e-114	65.92								gene23831-v1.0-hybrid	89.503	0	559	XM_011459019.1	100.000	0.0	1081	XP_011457321.1	100	6.25e-117	337
FvH4_1g16130.1			FvH4_1g16130.1	-0.222885	1	FvH4_1g16130.1	#DIV/0!	753	transcription factor HEC2-like	20	1.9089e-122	78.43	2	P:GO:0006355; F:GO:0046983	P:regulation of transcription, DNA-templated; F:protein dimerization activity					gene23830-v1.0-hybrid	100	8.93e-125	354	XM_004287983.2	100.000	0.0	1391	XP_004288031.1	100	9.65e-125	354
FvH4_1g16140.1	-3.2	4.82358e-13	FvH4_1g16140.1	-2.71055	1.86e-13	FvH4_1g16140.1	0.585996	405	protein RALF-like 34	20	3.39114e-82	78.25	3	C:GO:0009506; C:GO:0016021; P:GO:0019722	C:plasmodesma; C:integral component of membrane; P:calcium-mediated signaling					gene23829-v1.0-hybrid	100	1.02e-34	118	XM_004287982.2	100.000	0.0	749	XP_004288030.1	100	1.71e-84	243
FvH4_1g16150.1	0.995	2.7392e-05	FvH4_1g16150.1	4.50433	1.76e-21	FvH4_1g16150.1	0.312883	1056	mitogen-activated protein kinase kinase kinase 3-like	20	0	79.98	3	F:GO:0004674; F:GO:0005524; P:GO:0006468	F:protein serine/threonine kinase activity; F:ATP binding; P:protein phosphorylation	EC:2.7.11	Transferring phosphorus-containing groups			gene23827-v1.0-hybrid	100	0	675	XM_011465752.1	100.000	0.0	1951	XP_011464054.1	100	0	675
FvH4_1g16160.1			FvH4_1g16160.1	-1.79509	0.179804	FvH4_1g16160.1	#NUM!	1429	Late embryogenesis abundant protein	20	6.62896e-172	81.62	1	C:GO:0016021	C:integral component of membrane					gene23826-v1.0-hybrid	100	3.1e-174	491	XM_011465744.1	100.000	0.0	2639	XP_011464049.1	100	3.35e-174	491
FvH4_1g16170.1			FvH4_1g16170.1	-0.312447	1	FvH4_1g16170.1	-0.454566	2053	F-box/LRR-repeat protein At4g14103-like	20	0	67.77								gene23825-v1.0-hybrid	95.904	0	542	XM_004287981.2	100.000	0.0	3474	XP_004288029.2	100	0	584
FvH4_1g16180.1			FvH4_1g16180.1	-0.623391	1	FvH4_1g16180.1	-1.74745	3845	subtilisin-like protease SBT1.9	20	0	71.97	2	F:GO:0004252; P:GO:0006508	F:serine-type endopeptidase activity; P:proteolysis	EC:3.4.21	Acting on peptide bonds (peptidases)			gene23823-v1.0-hybrid	100	0	1477	XM_011465721.1	100.000	0.0	3965	XP_011464023.1	100	0	1477
FvH4_1g16190.1	2.656	0.0135275	FvH4_1g16190.1	4.97345	0.000245266	FvH4_1g16190.1	2.83007	459	proteinase inhibitor-like	20	6.67154e-34	59.54	3	F:GO:0004867; P:GO:0009611; P:GO:0010951	F:serine-type endopeptidase inhibitor activity; P:response to wounding; P:negative regulation of endopeptidase activity					gene32562-v1.0-hybrid	43.939	5.04e-09	51.2					XP_004288451.1	42.424	9.26e-09	49.7
FvH4_1g16200.1	2.191	0.000147555	FvH4_1g16200.1	2.73527	4.51e-17	FvH4_1g16200.1	0.425306	2130	PI-PLC X domain-containing protein At5g67130-like	20	0	83.33	2	P:GO:0006629; F:GO:0008081	P:lipid metabolic process; F:phosphoric diester hydrolase activity					gene23822-v1.0-hybrid	95.721	0	824	XM_011465714.1	99.856	0.0	3838	XP_011464016.1	100	0	818
FvH4_1g16210.1	-1.639	8.10014e-15	FvH4_1g16210.1	-2.54499	2.87e-11	FvH4_1g16210.1	-0.460124	1362	probable serine/threonine-protein kinase At1g01540	20	0	88.68	4	F:GO:0004674; F:GO:0005524; P:GO:0006468; C:GO:0016021	F:protein serine/threonine kinase activity; F:ATP binding; P:protein phosphorylation; C:integral component of membrane	EC:2.7.11	Transferring phosphorus-containing groups			gene23821-v1.0-hybrid	100	0	895	XM_004287979.2	99.926	0.0	2484	XP_004288027.1	100	0	895
FvH4_1g16220.1	0.662	0.00183793	FvH4_1g16220.1	1.28047	1.16e-06	FvH4_1g16220.1	0.117502	4337	kinase RLK-Pelle-DLSV family	20	0	86.69	5	F:GO:0004674; F:GO:0005524; P:GO:0006468; C:GO:0016021; P:GO:0048544	F:protein serine/threonine kinase activity; F:ATP binding; P:protein phosphorylation; C:integral component of membrane; P:recognition of pollen	EC:2.7.11	Transferring phosphorus-containing groups			gene23820-v1.0-hybrid	94.074	0	1542	XM_004287977.2	99.820	0.0	4091	XP_004288025.1	97.185	0	1623
FvH4_1g16230.1			FvH4_1g16230.1	-1.18802	0.267031	FvH4_1g16230.1	-0.854831	1584	transcription factor SPATULA isoform X1	20	0	78.78	2	P:GO:0006355; F:GO:0046983	P:regulation of transcription, DNA-templated; F:protein dimerization activity					gene23819-v1.0-hybrid	100	0	634	XM_004287975.2	100.000	0.0	2926	XP_004288023.1	100	0	648
FvH4_1g16240.1			FvH4_1g16240.1	0.0116685	0.962558	FvH4_1g16240.1	-0.0280942	1237	F-box protein At5g67140	20	2.04546e-162	93.56								gene23815-v1.0-hybrid	100	9.57e-165	461	XM_004287974.2	100.000	0.0	2135	XP_004288022.1	100	1.03e-164	461
FvH4_1g16250.1			FvH4_1g16250.1	-0.212999	0.48002	FvH4_1g16250.1	0.00367878	2024	PI-PLC X domain-containing protein At5g67130	20	0	89.44	3	P:GO:0006629; F:GO:0008081; C:GO:0016021	P:lipid metabolic process; F:phosphoric diester hydrolase activity; C:integral component of membrane					gene23814-v1.0-hybrid	100	0	843	XM_004287973.2	100.000	0.0	3526	XP_004288021.1	100	0	843
FvH4_1g16260.1			FvH4_1g16260.1	0.385158	0.607954	FvH4_1g16260.1	0.357894	3319	histone-lysine N-methyltransferase CLF	20	0	81.36	6	C:GO:0005677; P:GO:0006342; F:GO:0018024; C:GO:0031519; P:GO:0048586; P:GO:0070734	C:chromatin silencing complex; P:chromatin silencing; F:histone-lysine N-methyltransferase activity; C:PcG protein complex; P:regulation of long-day photoperiodism, flowering; P:histone H3-K27 methylation	EC:2.1.1.43	Histone-lysine N-methyltransferase			gene23813-v1.0-hybrid	85.021	0	1348	XM_011465678.1	100.000	0.0	2798	XP_011463980.1	94.578	0	1613
FvH4_1g16270.1			FvH4_1g16270.1	0	1	FvH4_1g16270.1	#DIV/0!	1339	spermidine sinapoyl-CoA acyltransferase	20	0	73.32	1	F:GO:0050638	F:taxadien-5-alpha-ol O-acetyltransferase activity	EC:2.3.1.162	Taxadien-5-alpha-ol O-acetyltransferase			gene23810-v1.0-hybrid	100	0	816	XM_004295523.2	91.979	0.0	1075	XP_004295571.1	79.684	0	701
FvH4_1g16280.1			FvH4_1g16280.1	-1.36328	0.05263	FvH4_1g16280.1	-1.58496	1764	uncharacterized acetyltransferase At3g50280-like	20	0	75.94	1	F:GO:0016747	F:transferase activity, transferring acyl groups other than amino-acyl groups					gene23809-v1.0-hybrid	100	0	962	XM_004289163.2	100.000	0.0	2878	XP_004289211.2	100	0	962
FvH4_1g16290.1			FvH4_1g16290.1	-1.93956	0.218833	FvH4_1g16290.1	#DIV/0!	360	---NA---											gene16739-v1.0-hybrid	55	6.7	26.6	XM_004287971.2	100.000	9.21e-136	483	XP_004295543.1	45.161	1.8	28.1
FvH4_1g16300.1			FvH4_1g16300.1	0.0552198	1	FvH4_1g16300.1	0.584963	1554	uncharacterized acetyltransferase At3g50280-like	20	0	77.11	1	F:GO:0016747	F:transferase activity, transferring acyl groups other than amino-acyl groups					gene23808-v1.0-hybrid	100	0	906	XM_004287971.2	99.930	0.0	2617	XP_004288019.1	100	0	906
FvH4_1g16310.1	1.198	5.97284e-05	FvH4_1g16310.1	-0.268388	0.701337	FvH4_1g16310.1	1.22119	4593	uncharacterized acetyltransferase At3g50280-like	20	0	79.97	1	F:GO:0047172	F:shikimate O-hydroxycinnamoyltransferase activity	EC:2.3.1.133	Shikimate O-hydroxycinnamoyltransferase			gene23807-v1.0-hybrid	100	0	917	XM_004289160.2	100.000	0.0	2649	XP_004289208.1	100	0	989
FvH4_1g16320.1			FvH4_1g16320.1	1.12943	0.387866	FvH4_1g16320.1	1.09357	216	PREDICTED: uncharacterized protein LOC105351439	1	8.19052e-16	100								gene34829-v1.0-hybrid	94.915	3e-18	71.6	XM_011465657.1	100.000	7.28e-90	329	XP_011463959.1	100	4.14e-18	71.6
FvH4_1g16330.1	-1.354	1.17759e-12	FvH4_1g16330.1	0.736955	0.0334048	FvH4_1g16330.1	-0.210851	1490	PREDICTED: uncharacterized protein LOC101313639	20	0	89.88								gene23878-v1.0-hybrid	97.009	1.28e-163	463	XM_004287968.2	100.000	0.0	2442	XP_004288016.1	100	0	680
FvH4_1g16340.1			FvH4_1g16340.1	-0.652416	0.0500798	FvH4_1g16340.1	-0.205374	4202	filament-like plant protein 7	20	0	81.33								gene23877-v1.0-hybrid	100	0	1986	XM_004287967.2	100.000	0.0	7467	XP_004288015.1	100	0	1986
FvH4_1g16350.1			FvH4_1g16350.1	-0.925897	0.00229332	FvH4_1g16350.1	-0.661967	2353	floral homeotic protein APETALA 2-like isoform X1	20	0	79.68	4	F:GO:0003677; F:GO:0003700; C:GO:0005634; P:GO:0006355	F:DNA binding; F:DNA-binding transcription factor activity; C:nucleus; P:regulation of transcription, DNA-templated					gene23876-v1.0-hybrid	100	0	867	XM_004287966.2	99.911	0.0	4128	XP_004288014.1	100	0	867
FvH4_1g16360.1			FvH4_1g16360.1	-0.22992	0.535181	FvH4_1g16360.1	-0.564548	1298	CBS domain-containing protein CBSX1, chloroplastic-like	20	1.45254e-139	89.24	2	C:GO:0009507; P:GO:0045454	C:chloroplast; P:cell redox homeostasis					gene23874-v1.0-hybrid	98.876	3.39e-123	356	XM_004287965.2	100.000	0.0	2290	XP_004288013.1	100	7.34e-142	404
FvH4_1g16370.1			FvH4_1g16370.1	-0.71612	0.154345	FvH4_1g16370.1	0.940997	453	ethylene-responsive transcription factor ERF011	20	1.24414e-96	78.96	4	F:GO:0003677; F:GO:0003700; C:GO:0005634; P:GO:0006355	F:DNA binding; F:DNA-binding transcription factor activity; C:nucleus; P:regulation of transcription, DNA-templated					gene23873-v1.0-hybrid	100	5.82e-99	281	XM_004287964.2	100.000	0.0	837	XP_004288012.1	100	6.29e-99	281
FvH4_1g16380.1			FvH4_1g16380.1	0.0849888	0.885595	FvH4_1g16380.1	-0.0480646	1504	U1 small nuclear ribonucleoprotein A isoform X2	20	0	86.82	1	F:GO:0003723	F:RNA binding					gene23871-v1.0-hybrid	100	0	585	XM_011465595.1	100.000	0.0	1027	XP_011463897.1	94.328	0	553
FvH4_1g16390.1			FvH4_1g16390.1	-0.260266	0.157262	FvH4_1g16390.1	0.329205	1209	SUMO-conjugating enzyme SCE1	20	1.69212e-114	97.78	7	F:GO:0004839; F:GO:0005524; C:GO:0005634; P:GO:0016567; F:GO:0016746; P:GO:0016925; F:GO:0061656	F:ubiquitin activating enzyme activity; F:ATP binding; C:nucleus; P:protein ubiquitination; F:transferase activity, transferring acyl groups; P:protein sumoylation; F:SUMO conjugating enzyme activity	EC:6.2.1.45	E1 ubiquitin-activating enzyme			gene23870-v1.0-hybrid	100	7.91e-117	337	XM_004287962.2	100.000	0.0	1962	XP_004288010.1	100	8.55e-117	337
FvH4_1g16400.1			FvH4_1g16400.1	-0.893017	0.0653024	FvH4_1g16400.1	-0.937878	6985	kinesin-like protein KIN-4A isoform X1	20	0	88.74	4	F:GO:0005524; P:GO:0007018; F:GO:0008017; F:GO:0008574	F:ATP binding; P:microtubule-based movement; F:microtubule binding; F:ATP-dependent microtubule motor activity, plus-end-directed	EC:3.6.1.3; EC:3.6.1.15; EC:3.6.4.4	Adenosinetriphosphatase; Nucleoside-triphosphate phosphatase; Plus-end-directed kinesin ATPase			gene23869-v1.0-hybrid	95.873	0	1895	XM_004287961.2	99.588	0.0	7956	XP_011463886.1	99.333	0	2007
FvH4_1g16410.1			FvH4_1g16410.1	-0.927051	1	FvH4_1g16410.1	3.80735	2743	probable inactive receptor kinase At5g67200	20	0	82.03	4	F:GO:0004672; F:GO:0005524; P:GO:0006468; C:GO:0016021	F:protein kinase activity; F:ATP binding; P:protein phosphorylation; C:integral component of membrane					gene23868-v1.0-hybrid	100	0	1210	XM_004289159.2	100.000	0.0	4817	XP_004289207.1	100	0	1210
FvH4_1g16420.1			FvH4_1g16420.1	0.848591	1	FvH4_1g16420.1	#DIV/0!	510	UPF0481 protein At3g47200-like	20	2.68741e-39	60.76	2	C:GO:0016020; C:GO:0016021	C:membrane; C:integral component of membrane					gene23867-v1.0-hybrid	100	2.76e-125	352					XP_004303937.1	40.828	1.06e-25	102
FvH4_1g16430.1			FvH4_1g16430.1	0	1	FvH4_1g16430.1	#DIV/0!	963	protein IRX15-LIKE-like	20	6.62815e-125	93.23	2	C:GO:0016021; P:GO:0045492	C:integral component of membrane; P:xylan biosynthetic process					gene23866-v1.0-hybrid	100	4.12e-127	335	XM_004287960.2	94.075	0.0	1212	XP_004288008.1	100	4.67e-127	335
FvH4_1g16440.1			FvH4_1g16440.1	-0.580745	0.0394454	FvH4_1g16440.1	-0.187627	984	protein IRX15-LIKE-like	20	0	89.57	2	C:GO:0016021; P:GO:0045492	C:integral component of membrane; P:xylan biosynthetic process					gene23866-v1.0-hybrid	100	0	575	XM_004287960.2	100.000	0.0	1818	XP_004288008.1	100	0	575
FvH4_1g16450.1			FvH4_1g16450.1	0	1	FvH4_1g16450.1	#DIV/0!	324	---NA---											gene23865-v1.0-hybrid	100	2.46e-67	197					XP_004301091.1	40.541	0.083	31.6
FvH4_1g16460.1			FvH4_1g16460.1	-0.723763	0.0399864	FvH4_1g16460.1	-0.260827	1389	probable 2-oxoglutarate-dependent dioxygenase At3g50210	20	0	84.05	3	F:GO:0046872; F:GO:0051213; P:GO:0055114	F:metal ion binding; F:dioxygenase activity; P:oxidation-reduction process					gene23864-v1.0-hybrid	80.061	5.44e-179	502	XM_004287959.2	94.584	0.0	1980	XP_004288007.1	90.419	0	609
FvH4_1g16470.1			FvH4_1g16470.1	0.542081	0.0707164	FvH4_1g16470.1	2.15474	1736	tRNA-dihydrouridine(16/17) synthase [NAD(P)(+)]-like	20	0	87.28	4	P:GO:0002943; F:GO:0050660; P:GO:0055114; F:GO:0102263	P:tRNA dihydrouridine synthesis; F:flavin adenine dinucleotide binding; P:oxidation-reduction process; F:tRNA-dihydrouridine17 synthase activity	EC:1.3.1.88	tRNA-dihydrouridine(16/17) synthase (NAD(P)(+))			gene23863-v1.0-hybrid	98.03	0	792	XM_004289158.2	100.000	0.0	3097	XP_004289206.2	100	0	820
FvH4_1g16480.1	1.339	8.6806e-11	FvH4_1g16480.1	1.39856	1.31e-08	FvH4_1g16480.1	0.660842	2149	probable WRKY transcription factor 7	20	1.67286e-177	78.91	4	F:GO:0003700; C:GO:0005634; P:GO:0006355; F:GO:0043565	F:DNA-binding transcription factor activity; C:nucleus; P:regulation of transcription, DNA-templated; F:sequence-specific DNA binding					gene09147-v1.0-hybrid	71.166	1.91e-61	209	XM_004287958.2	100.000	0.0	2388	XP_004288006.1	100	8.45e-180	515
FvH4_1g16490.1			FvH4_1g16490.1	1.12749	1	FvH4_1g16490.1	#DIV/0!	802	putative F-box/FBD/LRR-repeat protein At4g03220	5	1.11002e-96	63.23								gene23862-v1.0-hybrid	63.866	4.51e-77	234	XM_011465535.1	100.000	3.35e-178	625	XP_011463837.1	79.808	5.61e-99	288
FvH4_1g16500.1			FvH4_1g16500.1	-0.588728	0.039714	FvH4_1g16500.1	-0.424767	2375	probable beta-1,4-xylosyltransferase IRX14	20	0	88.55	4	C:GO:0000139; F:GO:0015018; C:GO:0016021; P:GO:0071555	C:Golgi membrane; F:galactosylgalactosylxylosylprotein 3-beta-glucuronosyltransferase activity; C:integral component of membrane; P:cell wall organization	EC:2.4.1.17; EC:2.4.1.135	Glucuronosyltransferase; Galactosylgalactosylxylosylprotein 3-beta-glucuronosyltransferase			gene23860-v1.0-hybrid	100	0	957	XM_004287957.2	100.000	0.0	4193	XP_004288005.1	100	0	957
FvH4_1g16510.1			FvH4_1g16510.1	0	1	FvH4_1g16510.1	#NUM!	195	translation machinery-associated protein 7-like	20	1.35667e-05	95.68	4	P:GO:0002181; C:GO:0005886; C:GO:0016020; C:GO:0016021	P:cytoplasmic translation; C:plasma membrane; C:membrane; C:integral component of membrane					gene23859-v1.0-hybrid	100	1.11e-07	44.7	XM_011465525.1	100.000	2.30e-99	361	XP_011463827.1	100	6.86e-08	44.3
FvH4_1g16520.1			FvH4_1g16520.1	-0.791672	1	FvH4_1g16520.1	#DIV/0!	222	---NA---											gene31642-v1.0-hybrid	95	2.86e-06	41.2					XP_004288575.1	30.769	2.1	26.6
FvH4_1g16530.1	-0.548	0.00421387	FvH4_1g16530.1	-0.457902	0.019117	FvH4_1g16530.1	-0.676771	1680	cysteine proteinase COT44-like	20	0	84.49	2	P:GO:0006508; F:GO:0008234	P:proteolysis; F:cysteine-type peptidase activity					gene23857-v1.0-hybrid	95.157	0	689	XM_004289157.2	100.000	0.0	1480	XP_004289205.2	95.157	0	689
FvH4_1g16540.1			FvH4_1g16540.1	0.593568	0.726627	FvH4_1g16540.1	-0.565063	423	---NA---											gene19974-v1.0-hybrid	76.596	4.27e-13	65.1	XR_905875.1	100.000	2.49e-97	355	XP_011465135.1	73.913	5.93e-06	43.1
FvH4_1g16550.1			FvH4_1g16550.1	-0.496956	1	FvH4_1g16550.1	#DIV/0!	285	---NA---											gene23856-v1.0-hybrid	95.455	5.66e-07	45.8					XP_004297820.1	47.619	0.99	28.1
FvH4_1g16560.1			FvH4_1g16560.1	-1.7056	0.109479	FvH4_1g16560.1	0.00882385	1578	UPF0481 protein At3g47200	20	0	90.61	1	C:GO:0016021	C:integral component of membrane					gene23855-v1.0-hybrid	100	0	1021	XM_004287954.2	100.000	0.0	2915	XP_004288002.1	100	0	1021
FvH4_1g16570.1			FvH4_1g16570.1	0.564099	0.0332109	FvH4_1g16570.1	0.0151069	1392	protein RER1A-like	20	9.93474e-103	93.27	1	C:GO:0016021	C:integral component of membrane					gene23854-v1.0-hybrid	100	2.28e-112	331	XM_004287955.2	100.000	0.0	2026	XP_004288003.1	100	5.02e-105	311
FvH4_1g16580.1			FvH4_1g16580.1	-0.142872	0.812975	FvH4_1g16580.1	-0.591935	2838	phosphatidylinositol 3,4,5-trisphosphate 3-phosphatase and protein-tyrosine-phosphatase PTEN2A-like	20	0	87.97	2	F:GO:0004725; P:GO:0035335	F:protein tyrosine phosphatase activity; P:peptidyl-tyrosine dephosphorylation	EC:3.1.3.16; EC:3.1.3.48; EC:3.1.3.41	Protein-serine/threonine phosphatase; Protein-tyrosine-phosphatase; 4-nitrophenylphosphatase			gene23853-v1.0-hybrid	85.938	8.64e-151	451	XM_004289156.2	100.000	0.0	2030	XP_004289204.1	99.645	0	600
FvH4_1g16590.1	1.939	4.66451e-05	FvH4_1g16590.1	0.683155	0.0540928	FvH4_1g16590.1	3.52075	2105	small RNA degrading nuclease 3	20	0	84.17	3	F:GO:0003676; F:GO:0008859; P:GO:0090503	F:nucleic acid binding; F:exoribonuclease II activity; P:RNA phosphodiester bond hydrolysis, exonucleolytic	EC:3.1.13; EC:3.1.15; EC:3.1.13.1	Acting on ester bonds; Acting on ester bonds; Exoribonuclease II			gene23852-v1.0-hybrid	82.957	0	904	XM_004287953.2	100.000	0.0	3888	XP_004288001.1	100	0	1029
FvH4_1g16600.1			FvH4_1g16600.1	-0.120175	1	FvH4_1g16600.1	0.688056	3432	TMV resistance protein N-like	20	0	70.84	3	P:GO:0007165; F:GO:0016787; F:GO:0043531	P:signal transduction; F:hydrolase activity; F:ADP binding					gene34024-v1.0-hybrid	38.462	1.07e-135	435	XM_004289155.2	98.631	0.0	3467	XP_004289203.1	98.626	0	1207
FvH4_1g16610.1			FvH4_1g16610.1	-0.235215	1	FvH4_1g16610.1	#DIV/0!	2865	TMV resistance protein N-like	20	0	70.32	3	P:GO:0007165; F:GO:0016787; F:GO:0043531	P:signal transduction; F:hydrolase activity; F:ADP binding					gene23851-v1.0-hybrid	100	2.68e-163	492	XR_905874.1	99.323	0.0	3727	XP_011463791.1	100	0	842
FvH4_1g16620.1			FvH4_1g16620.1	-0.422627	0.164687	FvH4_1g16620.1	-0.263034	7417	putative toll-like receptor, P-loop containing nucleoside triphosphate hydrolase	20	0	76.49	3	P:GO:0007165; F:GO:0016787; F:GO:0043531	P:signal transduction; F:hydrolase activity; F:ADP binding					gene23846-v1.0-hybrid	62.543	0	962	XM_011465480.1	100.000	0.0	13610	XP_011463782.1	100	0	4372
FvH4_1g16630.1			FvH4_1g16630.1	-0.648786	0.194044	FvH4_1g16630.1	-0.0865877	2022	putative leucine-rich repeat domain, L domain-containing protein	20	0	77.86	3	P:GO:0007165; F:GO:0016787; F:GO:0043531	P:signal transduction; F:hydrolase activity; F:ADP binding					gene23847-v1.0-hybrid	98.113	1.32e-106	328	XM_011465466.1	97.433	0.0	3448	XP_011463768.1	97.468	0	469
FvH4_1g16640.1			FvH4_1g16640.1	-0.200743	0.704055	FvH4_1g16640.1	0.0896372	12196	putative toll-like receptor, P-loop containing nucleoside triphosphate hydrolase	20	0	78.43	3	P:GO:0007165; F:GO:0016787; F:GO:0043531	P:signal transduction; F:hydrolase activity; F:ADP binding					gene23846-v1.0-hybrid	85.989	0	1498	XM_004289148.2	99.927	0.0	20085	XP_004289196.2	99.851	0	6421
FvH4_1g16650.1			FvH4_1g16650.1	-1.64117	0.0924088	FvH4_1g16650.1	-0.263034	5607	TMV resistance protein N-like	20	0	77.01	3	P:GO:0007165; F:GO:0016787; F:GO:0043531	P:signal transduction; F:hydrolase activity; F:ADP binding					gene23850-v1.0-hybrid	49.85	1.37e-178	565	XM_011458975.1	99.933	0.0	5478	XP_011457277.1	97.292	0	2800
FvH4_1g16660.1	0.785	0.0055372	FvH4_1g16660.1	0.529271	0.0584081	FvH4_1g16660.1	0.135698	1512	F-box protein SKIP2	20	0	86.67								gene23842-v1.0-hybrid	100	0	1015	XM_004289144.2	100.000	0.0	2793	XP_004289192.1	100	0	1015
FvH4_1g16670.1	3.283	2.59423e-23	FvH4_1g16670.1	-0.419634	1	FvH4_1g16670.1	2.18903	483	---NA---											gene23841-v1.0-hybrid	100	1.77e-89	260					XP_004302687.1	42.424	2.4	28.5
FvH4_1g16680.1	-1.172	0.0159566	FvH4_1g16680.1	-0.914542	0.149985	FvH4_1g16680.1	1.30412	1636	cyclin-D3-2	20	0	81.24	1	C:GO:0005634	C:nucleus					gene23840-v1.0-hybrid	100	0	702	XM_004287950.2	100.000	0.0	2942	XP_004287998.1	100	0	702
FvH4_1g16690.1			FvH4_1g16690.1	0.455604	0.557503	FvH4_1g16690.1	-0.0614644	606	ADP-ribosylation factor 1-like	20	1.75352e-116	98.27	3	F:GO:0005525; C:GO:0016021; F:GO:0016787	F:GTP binding; C:integral component of membrane; F:hydrolase activity					gene23839-v1.0-hybrid	98.71	4.61e-112	317	XM_004287949.2	98.319	0.0	1035	XP_004287997.1	98.71	4.99e-112	317
FvH4_1g16700.1			FvH4_1g16700.1	0	1	FvH4_1g16700.1	#DIV/0!	777	DCN1-like protein 1	20	8.7802e-122	73.9								gene23838-v1.0-hybrid	100	0	533	lcl|NW_004440457.1:LOC101308129	100.000	0.0	1435	XP_004306560.1	55.814	1.37e-105	306
FvH4_1g16710.1			FvH4_1g16710.1	0	1	FvH4_1g16710.1	#DIV/0!	813	putative transcription factor C2H2 family	1	7.84664e-19	89.71								gene23837-v1.0-hybrid	100	2.61e-67	207					XP_011462744.1	33.333	0.4	32
FvH4_1g16720.1			FvH4_1g16720.1	0	1	FvH4_1g16720.1	#DIV/0!	446	Small GTPase superfamily, ARF type	20	6.09991e-34	78.08	1	F:GO:0005525	F:GTP binding					gene23836-v1.0-hybrid	100	2.85e-36	120	XM_011465443.1	100.000	0.0	778	XP_011463745.1	100	3.08e-36	120
FvH4_1g16730.1			FvH4_1g16730.1	0.132332	1	FvH4_1g16730.1	#DIV/0!	1032	ATP-citrate synthase alpha chain protein 1-like	20	1.00209e-27	55.43	1	F:GO:0003824	F:catalytic activity					gene35178-v1.0-hybrid	59.281	8.64e-42	142	XR_908181.1	97.093	1.80e-77	291	XP_004297395.1	47.297	6.84e-30	118
FvH4_1g16740.1			FvH4_1g16740.1	-0.129003	0.768771	FvH4_1g16740.1	-0.469485	1482	microtubule-associated protein RP/EB family member 1C	20	0	86.14	2	C:GO:0005874; F:GO:0008017	C:microtubule; F:microtubule binding					gene24030-v1.0-hybrid	100	0	689	XM_004287947.2	100.000	0.0	2737	XP_004287995.1	100	0	626
FvH4_1g16750.1			FvH4_1g16750.1	-1.26234	0.000935834	FvH4_1g16750.1	-1.17229	2985	probable LRR receptor-like serine/threonine-protein kinase At4g37250	20	0	83.02	4	F:GO:0004672; F:GO:0005524; P:GO:0006468; C:GO:0016021	F:protein kinase activity; F:ATP binding; P:protein phosphorylation; C:integral component of membrane					gene24030-v1.0-hybrid	96.931	0	1214	XM_004289142.2	100.000	0.0	5230	XP_004289190.1	100	0	1286
FvH4_1g16760.1			FvH4_1g16760.1	-0.0365833	1	FvH4_1g16760.1	-0.583775	1350	putative oxidoreductase TDA3	20	0	89.81	3	F:GO:0003884; C:GO:0005737; P:GO:0055114	F:D-amino-acid oxidase activity; C:cytoplasm; P:oxidation-reduction process	EC:1.4.3.3	D-amino-acid oxidase			gene24029-v1.0-hybrid	100	0	685	XM_004289141.2	100.000	0.0	2494	XP_004289189.1	100	0	685
FvH4_1g16770.1			FvH4_1g16770.1	-0.0797958	0.798761	FvH4_1g16770.1	-0.247595	930	transcription factor MYB44-like	20	7.76786e-179	78.37	2	F:GO:0003677; C:GO:0005634	F:DNA binding; C:nucleus					gene24027-v1.0-hybrid	100	0	502	XM_004287946.2	100.000	0.0	1718	XP_004287994.1	100	0	502
FvH4_1g16780.1	-0.512	0.0299509	FvH4_1g16780.1	-0.321423	0.392406	FvH4_1g16780.1	-0.681309	2815	probable cadmium/zinc-transporting ATPase HMA1, chloroplastic	20	0	89.05	11	F:GO:0000166; F:GO:0005388; P:GO:0006878; P:GO:0009642; C:GO:0009941; F:GO:0015633; C:GO:0016021; P:GO:0055069; P:GO:0070588; P:GO:0071577; P:GO:0099132	F:nucleotide binding; F:calcium-transporting ATPase activity; P:cellular copper ion homeostasis; P:response to light intensity; C:chloroplast envelope; F:zinc-transporting ATPase activity; C:integral component of membrane; P:zinc ion homeostasis; P:calcium ion transmembrane transport; P:zinc ion transmembrane transport; P:ATP hydrolysis coupled cation transmembrane transport	EC:3.6.1.3; EC:3.6.3.8; EC:3.6.1.15	Adenosinetriphosphatase; Calcium-transporting ATPase; Nucleoside-triphosphate phosphatase			gene24026-v1.0-hybrid	100	0	1460	XM_004287945.2	100.000	0.0	5120	XP_004287993.1	100	0	1460
FvH4_1g16790.1	4.304	0.000273006	FvH4_1g16790.1	2.84701	3.2e-11	FvH4_1g16790.1	#DIV/0!	1415	cinnamyl alcohol dehydrogenase 1-like	20	0	86.31	4	F:GO:0008270; F:GO:0045551; F:GO:0052747; P:GO:0055114	F:zinc ion binding; F:cinnamyl-alcohol dehydrogenase activity; F:sinapyl alcohol dehydrogenase activity; P:oxidation-reduction process	EC:1.1.1.195	Cinnamyl-alcohol dehydrogenase			gene24025-v1.0-hybrid	99.091	0	556	XM_011465415.1	99.921	0.0	2333	XP_011463717.1	100	0	559
FvH4_1g16800.1			FvH4_1g16800.1	-0.134895	0.722152	FvH4_1g16800.1	0.198104	1774	protein MRG1 isoform X1	20	6.10434e-176	91.38	3	C:GO:0005634; P:GO:0006325; P:GO:0006355	C:nucleus; P:chromatin organization; P:regulation of transcription, DNA-templated					gene24024-v1.0-hybrid	97.778	0	533	XM_004287943.2	97.987	0.0	2049	XP_004287991.1	95.833	3.09e-178	506
FvH4_1g16810.1			FvH4_1g16810.1	-0.0891647	0.798526	FvH4_1g16810.1	-0.337113	3980	putative Myb/SANT-like domain-containing protein	20	0	76.27								gene24023-v1.0-hybrid	95.277	0	1852	XM_004287942.2	100.000	0.0	6200	XP_004287990.1	100	0	2084
FvH4_1g16820.1			FvH4_1g16820.1	0	1	FvH4_1g16820.1	#DIV/0!	1173	glycine-rich cell wall structural protein 1.8-like	20	3.37108e-49	58.26								gene24022-v1.0-hybrid	89.844	1.79e-112	330					XP_011459823.1	37.069	2.67e-08	53.9
FvH4_1g16830.1	5.384	4.95623e-50	FvH4_1g16830.1	8.64283	1.22e-44	FvH4_1g16830.1	4.03928	519	hyphally-regulated protein-like	20	4.36995e-79	71.32	2	C:GO:0016020; C:GO:0016021	C:membrane; C:integral component of membrane					gene24020-v1.0-hybrid	100	2.27e-119	334					XP_011459823.1	46.018	2.53e-11	59.7
FvH4_1g16840.1	1.667	0.00010133	FvH4_1g16840.1	2.02263	5.78e-06	FvH4_1g16840.1	2.81876	2017	UDP-glycosyltransferase 84B2-like	20	0	74.17	3	C:GO:0043231; F:GO:0080043; F:GO:0080044	C:intracellular membrane-bounded organelle; F:quercetin 3-O-glucosyltransferase activity; F:quercetin 7-O-glucosyltransferase activity					gene24019-v1.0-hybrid	99.425	0	673	XM_004289140.2	100.000	0.0	3725	XP_004289188.1	100	0	940
FvH4_1g16850.1			FvH4_1g16850.1	0.2624	1	FvH4_1g16850.1	#DIV/0!	528	UDP-glycosyltransferase 84B2-like	20	6.34212e-57	73.46	1	F:GO:0016758	F:transferase activity, transferring hexosyl groups					gene24019-v1.0-hybrid	100	1.7e-58	192	XM_004289140.2	100.000	0.0	641	XP_004289188.1	100	3.21e-59	191
FvH4_1g16860.1			FvH4_1g16860.1	-0.525306	0.337342	FvH4_1g16860.1	0.0727384	5001	probable receptor-like protein kinase At2g23200	20	0	77.92	4	F:GO:0004672; F:GO:0005524; P:GO:0006468; C:GO:0016021	F:protein kinase activity; F:ATP binding; P:protein phosphorylation; C:integral component of membrane					gene24016-v1.0-hybrid	99.883	0	1661	XM_011465395.1	100.000	0.0	4525	XP_011463697.1	99.878	0	1580
FvH4_1g16870.1	2.073	8.57274e-07	FvH4_1g16870.1	4.33417	3.03e-17	FvH4_1g16870.1	1.08746	3531	cytochrome P450 81E8-like	20	0	83.49	6	F:GO:0004497; F:GO:0005506; C:GO:0016021; F:GO:0016705; F:GO:0020037; P:GO:0055114	F:monooxygenase activity; F:iron ion binding; C:integral component of membrane; F:oxidoreductase activity, acting on paired donors, with incorporation or reduction of molecular oxygen; F:heme binding; P:oxidation-reduction process					gene24014-v1.0-hybrid	99.663	0	624	XM_004287940.2	100.000	0.0	2785	XP_004287988.1	99.801	0	973
FvH4_1g16880.1			FvH4_1g16880.1	0.407666	0.383352	FvH4_1g16880.1	-0.318271	2088	cytochrome P450 81E8-like	20	0	88.46	6	F:GO:0004497; F:GO:0005506; C:GO:0016021; F:GO:0016705; F:GO:0020037; P:GO:0055114	F:monooxygenase activity; F:iron ion binding; C:integral component of membrane; F:oxidoreductase activity, acting on paired donors, with incorporation or reduction of molecular oxygen; F:heme binding; P:oxidation-reduction process					gene24014-v1.0-hybrid	98.253	8.85e-157	467	XM_004287941.2	100.000	0.0	2001	XP_004287989.1	100	0	567
FvH4_1g16890.1			FvH4_1g16890.1	-0.941684	0.332551	FvH4_1g16890.1	-0.200493	1452	potassium transporter 7	20	0	72.59	2	P:GO:0006813; C:GO:0016020	P:potassium ion transport; C:membrane					gene27457-v1.0-hybrid	69.118	1.13e-80	268	XM_011465377.1	100.000	0.0	1362	XP_011463679.1	83.425	0	568
FvH4_1g16900.1			FvH4_1g16900.1	0.173876	1	FvH4_1g16900.1	#DIV/0!	942	cytochrome b561 and DOMON domain-containing protein At5g47530-like	20	0	67.78	1	C:GO:0016020	C:membrane					gene24013-v1.0-hybrid	100	0	547	XM_011465371.1	100.000	0.0	1740	XP_011463673.1	100	0	644
FvH4_1g16910.1			FvH4_1g16910.1	-1.38305	1.32e-06	FvH4_1g16910.1	1.07477	1050	maternal effect embryo arrest	20	2.03743e-125	77.97	1	P:GO:0009793	P:embryo development ending in seed dormancy					gene24011-v1.0-hybrid	100	9.53e-128	363	XM_004287938.2	100.000	0.0	1622	XP_004287986.1	100	1.03e-127	363
FvH4_1g16920.1	4.056	0.00101205	FvH4_1g16920.1	4.28639	0.0156444	FvH4_1g16920.1	#DIV/0!	1553	cytochrome P450 81E8-like	20	0	75.84	6	F:GO:0004497; F:GO:0005506; C:GO:0016021; F:GO:0016705; F:GO:0020037; P:GO:0055114	F:monooxygenase activity; F:iron ion binding; C:integral component of membrane; F:oxidoreductase activity, acting on paired donors, with incorporation or reduction of molecular oxygen; F:heme binding; P:oxidation-reduction process					gene17830-v1.0-hybrid	51.86	4.17e-125	374	lcl|NW_004440457.1:LOC101305800	100.000	0.0	1672	XP_004287985.1	68.831	0	588
FvH4_1g16930.1	-1.578	0.00820399	FvH4_1g16930.1	-2.18808	0.0386408	FvH4_1g16930.1	-1.49273	2129	cytochrome P450 81E8-like	20	0	88.12	6	F:GO:0004497; F:GO:0005506; C:GO:0016021; F:GO:0016705; F:GO:0020037; P:GO:0055114	F:monooxygenase activity; F:iron ion binding; C:integral component of membrane; F:oxidoreductase activity, acting on paired donors, with incorporation or reduction of molecular oxygen; F:heme binding; P:oxidation-reduction process					gene24009-v1.0-hybrid	100	0	701	XM_004287937.2	100.000	0.0	3382	XP_004287985.1	100	0	985
FvH4_1g16940.1			FvH4_1g16940.1	-0.323177	0.258237	FvH4_1g16940.1	0.080229	2281	WD40 repeat-containing protein HOS15 isoform X1	20	0	91.33								gene24008-v1.0-hybrid	100	0	1045	XM_004287936.2	100.000	0.0	4187	XP_004287984.1	100	0	1045
FvH4_1g16950.1			FvH4_1g16950.1	-0.136838	1	FvH4_1g16950.1	3.17812	1860	pentatricopeptide repeat-containing protein ELI1, chloroplastic	20	0	88.63	1	F:GO:0008270	F:zinc ion binding					gene24007-v1.0-hybrid	100	0	1256	XM_004289136.2	100.000	0.0	3435	XP_004289184.1	100	0	1256
FvH4_1g16960.1	1.056	2.85824e-05	FvH4_1g16960.1	0.155009	0.63561	FvH4_1g16960.1	2.34776	632	protein NUCLEAR FUSION DEFECTIVE 6, chloroplastic/mitochondrial-like	20	1.40109e-30	83.17								gene24006-v1.0-hybrid	100	5.09e-21	84	XR_183718.2	100.000	0.0	1168	XP_011463653.1	98.936	7.08e-33	114
FvH4_1g16970.1	-1.836	0.00425302	FvH4_1g16970.1	-2.48383	2.05e-10	FvH4_1g16970.1	-1.11235	724	zinc finger protein 7-like	20	4.01971e-126	74.78	1	F:GO:0003676	F:nucleic acid binding					gene24005-v1.0-hybrid	100	1.32e-112	344	XM_004287935.2	100.000	0.0	1338	XP_004287983.1	100	2.03e-128	362
FvH4_1g16980.1	3.14	0.0271294	FvH4_1g16980.1	1.14576	0.0078806	FvH4_1g16980.1	2.58496	2258	probable indole-3-acetic acid-amido synthetase GH3.1	20	0	92.15								gene24005-v1.0-hybrid	100	0	1238	XM_004287934.2	100.000	0.0	4124	XP_004287982.2	100	0	1237
FvH4_1g16990.1	2.067	0.00146825	FvH4_1g16990.1	-0.204378	0.771177	FvH4_1g16990.1	-1.05677	1252	RNA-binding protein MEX3B-like	20	7.01389e-104	75.77	1	C:GO:0016021	C:integral component of membrane					gene24004-v1.0-hybrid	98.148	5.75e-90	269	XM_004287933.2	100.000	0.0	2313	XP_011463635.1	100	3.54e-106	311
FvH4_1g17000.1			FvH4_1g17000.1	0.059491	0.860121	FvH4_1g17000.1	1.10288	2176	metal transporter Nramp3	20	0	91.79	3	C:GO:0016021; P:GO:0030001; F:GO:0046873	C:integral component of membrane; P:metal ion transport; F:metal ion transmembrane transporter activity					gene24003-v1.0-hybrid	100	0	1019	XM_004287932.2	100.000	0.0	3683	XP_004287980.1	100	0	1019
FvH4_1g17010.1			FvH4_1g17010.1	0.330389	1	FvH4_1g17010.1	0.113458	384	---NA---											gene18907-v1.0-hybrid	33.333	5.4	26.9					XP_011460821.1	57.895	8.6	26.2
FvH4_1g17020.1			FvH4_1g17020.1	2.4569	1.65e-08	FvH4_1g17020.1	0.0524674	2484	cyclic nucleotide-gated ion channel 1-like	20	0	61.31	1	P:GO:0006810	P:transport					gene24002-v1.0-hybrid	100	0	551	XM_011465323.1	100.000	0.0	2344	XP_011463625.1	93.596	0	1098
FvH4_1g17030.1			FvH4_1g17030.1	0.633107	0.17473	FvH4_1g17030.1	0.385353	2421	FRIGIDA-like protein 3	20	0	80.02	5	P:GO:0009908; C:GO:0016021; P:GO:0030001; P:GO:0030154; F:GO:0046873	P:flower development; C:integral component of membrane; P:metal ion transport; P:cell differentiation; F:metal ion transmembrane transporter activity					gene24001-v1.0-hybrid	100	0	1090	XM_011465325.1	100.000	0.0	4060	XP_011463627.1	100	0	1090
FvH4_1g17040.1			FvH4_1g17040.1	-0.285173	0.464702	FvH4_1g17040.1	-0.411511	2463	aspartic proteinase-like protein 2	20	0	83.77	5	F:GO:0004190; P:GO:0006508; C:GO:0016021; P:GO:0030001; F:GO:0046873	F:aspartic-type endopeptidase activity; P:proteolysis; C:integral component of membrane; P:metal ion transport; F:metal ion transmembrane transporter activity	EC:3.4.23	Acting on peptide bonds (peptidases)			gene24000-v1.0-hybrid	98.502	0	1147	XM_004289134.2	99.017	0.0	4353	XP_004289182.1	98.782	0	1201
FvH4_1g17050.1	0.646	0.00604594	FvH4_1g17050.1	0.353973	0.138612	FvH4_1g17050.1	0.362408	3175	U-box domain-containing protein 4-like	20	0	90.35	5	F:GO:0004842; C:GO:0016021; P:GO:0016567; F:GO:0016746; F:GO:0016874	F:ubiquitin-protein transferase activity; C:integral component of membrane; P:protein ubiquitination; F:transferase activity, transferring acyl groups; F:ligase activity					gene23999-v1.0-hybrid	95.686	0	1682	XM_004287930.2	100.000	0.0	5864	XP_004287978.1	100	0	1642
FvH4_1g17060.1	-1.524	8.37913e-06	FvH4_1g17060.1	-1.74504	0.0266954	FvH4_1g17060.1	-0.488368	5654	putative pentatricopeptide repeat-containing protein At1g69350, mitochondrial	20	0	87.14								gene23997-v1.0-hybrid	76.691	0	1447	XM_011465299.1	100.000	0.0	4246	XP_011463601.1	99.098	0	1556
FvH4_1g17070.1			FvH4_1g17070.1	0	1	FvH4_1g17070.1	#DIV/0!	495	U-box domain-containing protein 4-like	20	3.68209e-18	56.9	1	F:GO:0003824	F:catalytic activity					gene23998-v1.0-hybrid	88.235	1.01e-79	232	XM_004287929.2	100.000	5.39e-30	132	XP_011463613.1	45.455	2.4e-20	87
FvH4_1g17080.1	-2.547	5.41974e-18	FvH4_1g17080.1	-2.58061	2.79e-12	FvH4_1g17080.1	-0.50807	815	classical arabinogalactan protein 4	2	1.59253e-06	94.44	2	C:GO:0016020; C:GO:0016021	C:membrane; C:integral component of membrane					gene23995-v1.0-hybrid	100	1.58e-05	45.4	XM_004287928.2	100.000	0.0	1506	XP_004287976.1	100	8.05e-09	54.3
FvH4_1g17090.1			FvH4_1g17090.1	-0.794778	0.0298227	FvH4_1g17090.1	#NUM!	1773	Clathrin, heavy chain	20	0	84.36	1	F:GO:0016740	F:transferase activity					gene23994-v1.0-hybrid	100	0	1169	XM_004287927.2	100.000	0.0	3275	XP_004287975.1	100	0	1169
FvH4_1g17100.1			FvH4_1g17100.1	-0.255412	0.400588	FvH4_1g17100.1	-0.307551	3728	suppressor of RPS4-RLD 1	20	0	81.74	5	C:GO:0005634; P:GO:0009816; C:GO:0016021; P:GO:0031348; C:GO:0048471	C:nucleus; P:defense response to bacterium, incompatible interaction; C:integral component of membrane; P:negative regulation of defense response; C:perinuclear region of cytoplasm					gene23993-v1.0-hybrid	95.548	0	2123	XM_004287926.2	100.000	0.0	6381	XP_004287974.1	95.548	0	2123
FvH4_1g17110.1			FvH4_1g17110.1	-1.09691	0.0472698	FvH4_1g17110.1	0.490888	1454	probable esterase KAI2	20	0	96.86	3	P:GO:0009704; F:GO:0016787; P:GO:0080167	P:de-etiolation; F:hydrolase activity; P:response to karrikin					gene23992-v1.0-hybrid	100	0	558	XM_004287925.2	100.000	0.0	2562	XP_004287973.1	100	0	558
FvH4_1g17120.1	-0.722	0.000288266	FvH4_1g17120.1	0.500466	0.141451	FvH4_1g17120.1	0.190217	2078	probable protein phosphatase 2C 78	20	0	83.85	3	F:GO:0004722; P:GO:0006470; F:GO:0046872	F:protein serine/threonine phosphatase activity; P:protein dephosphorylation; F:metal ion binding	EC:3.1.3.16; EC:3.1.3.41	Protein-serine/threonine phosphatase; 4-nitrophenylphosphatase			gene23991-v1.0-hybrid	100	2.82e-149	438	XM_004287924.2	100.000	0.0	1629	XP_004287972.1	100	3.05e-149	438
FvH4_1g17130.1			FvH4_1g17130.1	0.359032	0.790614	FvH4_1g17130.1	1.33992	1191	probable membrane-associated kinase regulator 1	20	4.17438e-173	57.2								gene23989-v1.0-hybrid	100	1.95e-175	493	XM_011465271.1	100.000	0.0	2200	XP_011463573.1	100	2.11e-175	493
FvH4_1g17140.1	-1.508	9.28274e-14	FvH4_1g17140.1	-4.738	1.78e-16	FvH4_1g17140.1	1.02323	270	Late embryogenesis abundant protein, LEA-18	20	1.26911e-31	81.12								gene23987-v1.0-hybrid	100	1.94e-32	110	XM_004287923.2	100.000	6.72e-141	499	XP_004287971.1	100	6.41e-34	112
FvH4_1g17150.1	-2.126	2.78818e-15	FvH4_1g17150.1	-2.83137	1.18e-15	FvH4_1g17150.1	-0.211908	2175	subtilisin-like protease SBT1.7	20	0	90.72	2	F:GO:0004252; P:GO:0006508	F:serine-type endopeptidase activity; P:proteolysis	EC:3.4.21	Acting on peptide bonds (peptidases)			gene23986-v1.0-hybrid	100	0	1382	XM_004287922.2	100.000	0.0	4017	XP_004287970.1	100	0	1382
FvH4_1g17160.1	-2.368	6.11567e-06	FvH4_1g17160.1	0	1	FvH4_1g17160.1	#DIV/0!	237	subtilisin-like protease SBT1.7	20	3.16991e-45	95.26	2	F:GO:0004252; P:GO:0006508	F:serine-type endopeptidase activity; P:proteolysis	EC:3.4.21	Acting on peptide bonds (peptidases)			gene23986-v1.0-hybrid	100	1.48e-47	160	XM_004287922.2	100.000	1.29e-122	438	XP_004287970.1	100	1.6e-47	160
FvH4_1g17170.1	-2.136	3.99972e-06	FvH4_1g17170.1	-2.74634	7.27e-08	FvH4_1g17170.1	-1.24112	738	subtilisin-like protease SBT1.7	20	9.62946e-124	85.29	2	F:GO:0004252; P:GO:0006508	F:serine-type endopeptidase activity; P:proteolysis	EC:3.4.21	Acting on peptide bonds (peptidases)			gene23986-v1.0-hybrid	96.591	6.6e-126	358	XM_004287922.2	100.000	0.0	931	XP_004287970.1	96.591	7.45e-126	358
FvH4_1g17180.1			FvH4_1g17180.1	-1.20274	0.687555	FvH4_1g17180.1	-0.494765	426	---NA---											gene11566-v1.0-hybrid	32.353	4.5	27.3	XM_004287922.2	100.000	1.97e-88	326	XP_004296408.1	32.353	4.8	27.3
FvH4_1g17190.1	-1.366	1.47629e-11	FvH4_1g17190.1	-1.0044	0.238135	FvH4_1g17190.1	-0.310791	4015	Terminal organelle assembly protein	20	0	85.79								gene01542-v1.0-hybrid	96.917	0	1011	XM_004289438.2	100.000	0.0	3013	XP_004289486.1	100	0	1020
FvH4_1g17200.1			FvH4_1g17200.1	-0.851006	0.687555	FvH4_1g17200.1	0.0552295	4043	Terminal organelle assembly protein	20	0	84.46								gene01542-v1.0-hybrid	94.847	0	988	XM_004289438.2	99.415	0.0	4957	XP_004289486.1	97.642	0	994
FvH4_1g17210.1	1.416	2.65619e-05	FvH4_1g17210.1	2.8277	4.6e-11	FvH4_1g17210.1	1.06111	1077	probable prolyl 4-hydroxylase 9	20	1.88176e-172	74.75	6	F:GO:0004656; F:GO:0005506; C:GO:0016020; P:GO:0019511; F:GO:0031418; P:GO:0055114	F:procollagen-proline 4-dioxygenase activity; F:iron ion binding; C:membrane; P:peptidyl-proline hydroxylation; F:L-ascorbic acid binding; P:oxidation-reduction process	EC:1.14.11; EC:1.14.11.2	Acting on paired donors, with incorporation or reduction of molecular oxygen. The oxygen incorporated need not be derived from O(2); Procollagen-proline 4-dioxygenase			gene01545-v1.0-hybrid	96.117	8.29e-144	410	XM_011469730.1	98.529	0.0	1072	XP_011468032.1	84.247	9.51e-175	487
FvH4_1g17220.1			FvH4_1g17220.1	-0.140934	0.883154	FvH4_1g17220.1	0.0342157	2158	molybdate-anion transporter	20	0	90.35	3	F:GO:0015098; P:GO:0015689; C:GO:0016021	F:molybdate ion transmembrane transporter activity; P:molybdate ion transport; C:integral component of membrane					gene01546-v1.0-hybrid	99.685	0	651	XR_907428.1	98.800	0.0	3845	XP_004288464.1	99.685	0	651
FvH4_1g17230.1			FvH4_1g17230.1	-0.757606	0.0105391	FvH4_1g17230.1	-0.105493	2413	acyl-CoA-binding domain-containing protein 3-like	20	0	70.72	2	C:GO:0016020; F:GO:0043167	C:membrane; F:ion binding					gene01547-v1.0-hybrid	98.346	0	1000	XM_004288417.2	97.536	0.0	3563	XP_004288465.1	98.346	0	1000
FvH4_1g17240.1			FvH4_1g17240.1	-0.128447	0.491256	FvH4_1g17240.1	0.456772	1071	4F5 domain-containing protein/zf-met2 domain-containing protein	20	1.81162e-90	94.26								gene01548-v1.0-hybrid	97.674	5.16e-87	258	XM_004288418.2	100.000	0.0	1483	XP_004288466.1	100	9.16e-93	273
FvH4_1g17250.1			FvH4_1g17250.1	-0.510395	0.00921344	FvH4_1g17250.1	-0.199431	1607	casein kinase II subunit alpha-2	20	0	91.37	3	F:GO:0004674; F:GO:0005524; P:GO:0006468	F:protein serine/threonine kinase activity; F:ATP binding; P:protein phosphorylation	EC:2.7.11	Transferring phosphorus-containing groups			gene01549-v1.0-hybrid	100	0	703	XM_004288419.2	100.000	0.0	2641	XP_004288467.1	100	0	703
FvH4_1g17260.1			FvH4_1g17260.1	-2.10113	0.0655153	FvH4_1g17260.1	-0.893085	261	---NA---											gene29490-v1.0-hybrid	30.508	1.7	26.9					XP_004309462.1	63.636	1.9	26.9
FvH4_1g17270.1	-0.919	9.25437e-07	FvH4_1g17270.1	-0.87061	0.108534	FvH4_1g17270.1	1.94535	2037	ribonuclease III domain-containing protein RNC1, chloroplastic	20	0	92.2	7	F:GO:0003725; F:GO:0004525; C:GO:0005634; P:GO:0030422; P:GO:0031053; P:GO:0031054; P:GO:0090502	F:double-stranded RNA binding; F:ribonuclease III activity; C:nucleus; P:production of siRNA involved in RNA interference; P:primary miRNA processing; P:pre-miRNA processing; P:RNA phosphodiester bond hydrolysis, endonucleolytic	EC:3.1.30; EC:3.1.26; EC:3.1.26.3	Acting on ester bonds; Acting on ester bonds; Ribonuclease III			gene01550-v1.0-hybrid	97.667	0	1115	XM_004288420.2	99.555	0.0	3679	XP_004288468.1	99.44	0	1005
FvH4_1g17280.1	-1.444	1.42449e-10	FvH4_1g17280.1	-3.83789	0.00183827	FvH4_1g17280.1	-0.368406	4226	BTB/POZ domain-containing protein At5g67385	20	0	92.41								gene01553-v1.0-hybrid	96.043	0	548	XM_004288421.2	100.000	0.0	6283	XP_004288469.1	100	0	1220
FvH4_1g17290.1	-1.46	4.48039e-13	FvH4_1g17290.1	-1.98714	1.19e-08	FvH4_1g17290.1	1.87649	1522	PREDICTED: uncharacterized protein LOC101308414	20	4.66339e-71	75.85								gene01555-v1.0-hybrid	100	2.18e-73	229	XM_004288422.2	100.000	0.0	2466	XP_011468072.1	100	2.36e-73	229
FvH4_1g17300.1			FvH4_1g17300.1	-1.12689	0.625044	FvH4_1g17300.1	0.412694	441	---NA---											gene21802-v1.0-hybrid	78.873	1.25e-29	108	XR_907028.1	87.013	9.10e-117	420	XP_004288761.2	88.235	0.009	35.4
FvH4_1g17310.1			FvH4_1g17310.1	5.5035	1.91e-09	FvH4_1g17310.1	#DIV/0!	714	RING-H2 finger protein ATL54-like	20	1.48367e-126	60.88	3	F:GO:0004839; P:GO:0016567; F:GO:0016746	F:ubiquitin activating enzyme activity; P:protein ubiquitination; F:transferase activity, transferring acyl groups	EC:6.2.1.45	E1 ubiquitin-activating enzyme			gene16189-v1.0-hybrid	98.225	3.65e-117	337					XP_011462463.1	38.764	3.88e-28	108
FvH4_1g17320.1			FvH4_1g17320.1	0.994696	1	FvH4_1g17320.1	#DIV/0!	919	dnaJ homolog subfamily C member 17-like	20	3.08264e-64	76.91	1	F:GO:0003723	F:RNA binding					gene01534-v1.0-hybrid	92.361	4.53e-82	240	XM_004293867.2	84.543	0.0	798	XP_004293915.1	82.394	1.56e-66	205
FvH4_1g17330.1			FvH4_1g17330.1	0	1	FvH4_1g17330.1	#DIV/0!	471	S-protein homolog 1-like	20	1.67073e-15	50.19								gene01537-v1.0-hybrid	100	1.25e-106	300					XP_004309768.1	37.607	1.81e-17	74.3
FvH4_1g17340.1	3.556	9.8125e-34	FvH4_1g17340.1	1.41021	8.35e-10	FvH4_1g17340.1	0.258938	1708	peroxidase 73	20	0	89.16	8	F:GO:0004601; C:GO:0005576; P:GO:0006979; F:GO:0020037; P:GO:0042744; F:GO:0046872; P:GO:0055114; P:GO:0098869	F:peroxidase activity; C:extracellular region; P:response to oxidative stress; F:heme binding; P:hydrogen peroxide catabolic process; F:metal ion binding; P:oxidation-reduction process; P:cellular oxidant detoxification	EC:1.11.1.7	Peroxidase			gene01539-v1.0-hybrid	100	0	615	XM_004288423.2	100.000	0.0	2676	XP_004288471.1	100	0	615
FvH4_1g17350.1			FvH4_1g17350.1	0.0834861	1	FvH4_1g17350.1	0.704351	1703	Transcriptional coactivator	20	0	77.13	1	C:GO:0070461	C:SAGA-type complex					gene01540-v1.0-hybrid	100	0	653	XM_011469784.1	99.938	0.0	2977	XP_011468086.1	100	0	666
FvH4_1g17360.1			FvH4_1g17360.1	-1.26709	1	FvH4_1g17360.1	-0.36257	366	lysM domain-containing GPI-anchored protein 2	19	1.13273e-13	81.27	1	C:GO:0016021	C:integral component of membrane					gene26950-v1.0-hybrid	95.349	1.63e-20	84	XM_011459337.1	94.271	1.70e-78	292	XP_004290046.1	88.372	6.31e-16	71.6
FvH4_1g17370.1	3.336	4.57174e-06	FvH4_1g17370.1	3.74913	2.16e-09	FvH4_1g17370.1	0.736966	1392	scarecrow-like protein 32	20	0	88.67								gene05720-v1.0-hybrid	100	0	823	XM_004303804.2	100.000	0.0	2571	XP_004303852.2	100	0	879
FvH4_1g17380.1	-0.479	0.0215706	FvH4_1g17380.1	-1.41044	8.21e-10	FvH4_1g17380.1	3.95778	1580	LOB domain-containing protein 38-like	20	1.97681e-180	82.2								gene05722-v1.0-hybrid	100	0	512	XM_004288186.2	99.921	0.0	2326	XP_004288234.1	100	0	512
FvH4_1g17390.1	-0.815	0.000340292	FvH4_1g17390.1	-2.05557	2.9e-09	FvH4_1g17390.1	0.729433	2535	putative formamidase C869.04 isoform X2	20	0	93.61	1	F:GO:0016811	F:hydrolase activity, acting on carbon-nitrogen (but not peptide) bonds, in linear amides					gene05724-v1.0-hybrid	97.619	0	917	XM_004288187.2	100.000	0.0	2508	XP_004288235.1	97.835	0	921
FvH4_1g17400.1			FvH4_1g17400.1	0.778497	0.0195017	FvH4_1g17400.1	0.596223	1414	UPF0553 protein-like	20	0	93.86	1	P:GO:0006400	P:tRNA modification					gene05725-v1.0-hybrid	93.272	0	575	XM_004288188.2	100.000	0.0	2612	XP_004288236.1	100	0	586
FvH4_1g17410.1			FvH4_1g17410.1	0.182317	0.396104	FvH4_1g17410.1	0.122758	1772	casein kinase II subunit alpha-like	20	0	89.4	8	F:GO:0004674; F:GO:0005524; C:GO:0005829; P:GO:0006468; C:GO:0009507; P:GO:0010019; P:GO:0040008; P:GO:2000028	F:protein serine/threonine kinase activity; F:ATP binding; C:cytosol; P:protein phosphorylation; C:chloroplast; P:chloroplast-nucleus signaling pathway; P:regulation of growth; P:regulation of photoperiodism, flowering	EC:2.7.11	Transferring phosphorus-containing groups			gene05727-v1.0-hybrid	100	0	803	XM_004289292.2	100.000	0.0	3049	XP_004289340.1	100	0	803
FvH4_1g17420.1			FvH4_1g17420.1	-0.493066	0.189128	FvH4_1g17420.1	0.989193	2144	probable N-acetyltransferase HLS1	20	0	88.2	1	F:GO:0016740	F:transferase activity					gene05728-v1.0-hybrid	100	0	866	XM_004288189.2	100.000	0.0	2944	XP_004288237.1	100	0	866
FvH4_1g17430.1	-1.682	5.83129e-08	FvH4_1g17430.1	-3.31221	0.250044	FvH4_1g17430.1	1.09798	183	---NA---											gene05729-v1.0-hybrid	100	2.3e-20	82					XP_004306108.1	41.667	3.1	25.4
FvH4_1g17440.1			FvH4_1g17440.1	-1.34411	0.000452128	FvH4_1g17440.1	-0.115622	3563	BTB/POZ domain-containing protein NPY4-like	20	0	89.51								gene05729-v1.0-hybrid	98.295	0	1217	XM_004288190.2	100.000	0.0	5637	XP_011465950.1	100	0	1185
FvH4_1g17450.1			FvH4_1g17450.1	0.568474	0.185589	FvH4_1g17450.1	0.950772	775	PREDICTED: uncharacterized protein LOC105351964	20	1.72206e-105	68.99								gene05730-v1.0-hybrid	100	7.59e-63	192	XM_011467652.1	100.000	0.0	1341	XP_011465954.1	100	8.7e-108	310
FvH4_1g17460.1			FvH4_1g17460.1	0.822536	1	FvH4_1g17460.1	2.89616	1701	cytochrome P450 CYP82D47-like	20	0	78.06	6	F:GO:0004497; F:GO:0005506; C:GO:0016021; F:GO:0016705; F:GO:0020037; P:GO:0055114	F:monooxygenase activity; F:iron ion binding; C:integral component of membrane; F:oxidoreductase activity, acting on paired donors, with incorporation or reduction of molecular oxygen; F:heme binding; P:oxidation-reduction process					gene05731-v1.0-hybrid	95.556	0	944	XM_011467658.1	100.000	0.0	1840	XP_011465960.1	95.23	0	1078
FvH4_1g17470.1			FvH4_1g17470.1	-1.53894	0.0266954	FvH4_1g17470.1	0.723482	3813	probable disease resistance protein At5g66900	20	0	67.7	1	F:GO:0043531	F:ADP binding					gene05732-v1.0-hybrid	96.315	0	1456	XM_011467665.1	100.000	0.0	2538	XP_011463558.1	69.29	0	1109
FvH4_1g17480.1			FvH4_1g17480.1	0.918326	0.0116964	FvH4_1g17480.1	1.11739	1097	ankyrin repeat-containing protein At5g02620	20	2.3375e-98	66.1	1	C:GO:0016021	C:integral component of membrane					gene05733-v1.0-hybrid	100	2.75e-44	128	XM_011467668.1	100.000	0.0	1899	XP_011465970.1	100	1.18e-100	294
FvH4_1g17490.1			FvH4_1g17490.1	-1.32262	0.0434375	FvH4_1g17490.1	-0.187627	1807	glucan endo-1,3-beta-glucosidase 12	20	0	73.05	3	P:GO:0008152; F:GO:0042973; C:GO:0046658	P:metabolic process; F:glucan endo-1,3-beta-D-glucosidase activity; C:anchored component of plasma membrane	EC:3.2.1.21; EC:3.2.1.39	Beta-glucosidase; Glucan endo-1,3-beta-D-glucosidase			gene05734-v1.0-hybrid	100	0	771	XM_004288192.2	100.000	0.0	3123	XP_004288240.1	100	0	771
FvH4_1g17500.1			FvH4_1g17500.1	-0.0753311	1	FvH4_1g17500.1	-0.129807	3360	formin-like protein 6	20	0	86.49	1	C:GO:0016021	C:integral component of membrane					gene05735-v1.0-hybrid	100	0	1436	XM_004289295.2	100.000	0.0	6052	XP_004289343.1	100	0	1436
FvH4_1g17510.1	2.47	6.63924e-09	FvH4_1g17510.1	2.26846	6.43e-14	FvH4_1g17510.1	-1.5748	2125	BTB/POZ and TAZ domain-containing protein 4	20	0	83.79	6	F:GO:0003712; F:GO:0004402; C:GO:0005634; P:GO:0006355; F:GO:0008270; P:GO:0016573	F:transcription coregulator activity; F:histone acetyltransferase activity; C:nucleus; P:regulation of transcription, DNA-templated; F:zinc ion binding; P:histone acetylation	EC:2.3.1.5; EC:2.3.1.48	Arylamine N-acetyltransferase; Histone acetyltransferase			gene05736-v1.0-hybrid	96.93	0	823	XM_011467683.1	100.000	0.0	3145	XP_011465985.1	100	0	722
FvH4_1g17520.1			FvH4_1g17520.1	1.96609	0.00436763	FvH4_1g17520.1	0.125531	2247	PREDICTED: uncharacterized protein LOC101314894 isoform X1	20	0	83.15	1	C:GO:0016021	C:integral component of membrane					gene05737-v1.0-hybrid	100	0	1516	XM_011467694.1	100.000	0.0	4150	XP_011465996.1	100	0	1516
FvH4_1g17530.1			FvH4_1g17530.1	-2.28493	0.125077	FvH4_1g17530.1	-0.429168	2085	cyclin-D5-1	20	0	78.45	1	C:GO:0005634	C:nucleus					gene05739-v1.0-hybrid	91.52	0	619	XM_004289298.2	100.000	0.0	3829	XP_004289346.1	100	0	685
FvH4_1g17540.1			FvH4_1g17540.1	-0.486492	0.607401	FvH4_1g17540.1	0.162057	708	F-box protein CPR1-like	20	9.03266e-62	57.85								gene05740-v1.0-hybrid	92.149	9.47e-152	446	XM_004288194.2	76.308	2.78e-39	163	XP_011457608.1	45.662	4.31e-52	173
FvH4_1g17550.1			FvH4_1g17550.1	-1.36864	0.375074	FvH4_1g17550.1	-1.40939	1558	F-box protein CPR1-like	20	0	70.71								gene05740-v1.0-hybrid	90.302	0	835	XM_004288195.2	100.000	0.0	2098	XP_004288243.2	100	0	783
FvH4_1g17560.1			FvH4_1g17560.1	-1.49081	0.0924088	FvH4_1g17560.1	-0.776932	1564	F-box protein CPR1-like	20	0	67.99								gene05741-v1.0-hybrid	100	0	701	XM_011459305.1	100.000	0.0	1879	XP_011457607.1	100	0	701
FvH4_1g17570.1	-0.896	0.0162912	FvH4_1g17570.1	-1.06667	0.0105807	FvH4_1g17570.1	-0.162302	1152	F-box protein CPR1-like	20	0	69.93								gene05742-v1.0-hybrid	100	0	773	XM_011459306.1	100.000	0.0	2128	XP_011457608.1	100	0	773
FvH4_1g17580.1			FvH4_1g17580.1	-0.625647	0.726627	FvH4_1g17580.1	0.237039	754	chaperone protein ClpB4, mitochondrial	20	2.64733e-60	57.15	8	F:GO:0000166; F:GO:0005524; C:GO:0005737; C:GO:0005739; P:GO:0009408; F:GO:0016787; P:GO:0019538; P:GO:0042026	F:nucleotide binding; F:ATP binding; C:cytoplasm; C:mitochondrion; P:response to heat; F:hydrolase activity; P:protein metabolic process; P:protein refolding					gene31416-v1.0-hybrid	63.964	3.55e-61	127	XM_011467719.1	100.000	0.0	1273	XP_011466021.1	100	1.34e-62	191
FvH4_1g17590.1	0.663	0.00155055	FvH4_1g17590.1	0.317557	0.217919	FvH4_1g17590.1	1.25992	1822	ruvB-like 2	20	0	97.42	6	F:GO:0005524; C:GO:0031011; P:GO:0032508; C:GO:0035267; F:GO:0043141; C:GO:0097255	F:ATP binding; C:Ino80 complex; P:DNA duplex unwinding; C:NuA4 histone acetyltransferase complex; F:ATP-dependent 5'-3' DNA helicase activity; C:R2TP complex	EC:3.6.1.3; EC:3.6.1.15	Adenosinetriphosphatase; Nucleoside-triphosphate phosphatase			gene05745-v1.0-hybrid	100	0	930	XM_004288196.2	100.000	0.0	3101	XP_004288244.1	100	0	857
FvH4_1g17600.1			FvH4_1g17600.1	0	1	FvH4_1g17600.1	#DIV/0!	192	---NA---											gene05747-v1.0-hybrid	64.865	7.79e-06	41.2	XM_004288199.2	96.154	1.52e-16	86.1	XP_004288247.1	64.865	8.42e-06	41.2
FvH4_1g17610.1	0.962	9.33468e-05	FvH4_1g17610.1	-0.179268	0.618337	FvH4_1g17610.1	1.34701	1520	calcium-transporting ATPase 2, plasma membrane-type-like	20	0	77.54	6	F:GO:0005388; F:GO:0005516; F:GO:0005524; C:GO:0005887; P:GO:0070588; P:GO:0099132	F:calcium-transporting ATPase activity; F:calmodulin binding; F:ATP binding; C:integral component of plasma membrane; P:calcium ion transmembrane transport; P:ATP hydrolysis coupled cation transmembrane transport	EC:3.6.1.3; EC:3.6.3.8; EC:3.6.1.15	Adenosinetriphosphatase; Calcium-transporting ATPase; Nucleoside-triphosphate phosphatase			gene05746-v1.0-hybrid	99.672	0	598	XM_004288197.2	100.000	0.0	2353	XP_004288245.1	100	0	631
FvH4_1g17620.1			FvH4_1g17620.1	-0.197816	0.738331	FvH4_1g17620.1	-0.48089	4011	calcium-transporting ATPase 2, plasma membrane-type-like	20	0	94.85	6	F:GO:0005388; F:GO:0005516; F:GO:0005524; C:GO:0016021; P:GO:0070588; P:GO:0099132	F:calcium-transporting ATPase activity; F:calmodulin binding; F:ATP binding; C:integral component of membrane; P:calcium ion transmembrane transport; P:ATP hydrolysis coupled cation transmembrane transport	EC:3.6.1.3; EC:3.6.3.8; EC:3.6.1.15	Adenosinetriphosphatase; Calcium-transporting ATPase; Nucleoside-triphosphate phosphatase			gene05747-v1.0-hybrid	100	0	1979	XM_004288199.2	100.000	0.0	7245	XP_004288247.1	100	0	1979
FvH4_1g17630.1	1.243	6.29868e-09	FvH4_1g17630.1	1.95497	9.16e-15	FvH4_1g17630.1	0.429065	1425	mitochondrial outer membrane protein porin 2-like	20	0	92.64	4	C:GO:0005741; F:GO:0008308; P:GO:0015698; P:GO:0098656	C:mitochondrial outer membrane; F:voltage-gated anion channel activity; P:inorganic anion transport; P:anion transmembrane transport					gene05750-v1.0-hybrid	100	0	555	XM_004288200.2	100.000	0.0	2471	XP_004288248.1	100	0	555
FvH4_1g17640.1	0.792	0.000915393	FvH4_1g17640.1	0.542831	0.00506351	FvH4_1g17640.1	1.99287	654	60S ribosomal protein L26-1	20	7.37748e-67	99.14	3	F:GO:0003735; P:GO:0006412; C:GO:0015934	F:structural constituent of ribosome; P:translation; C:large ribosomal subunit					gene05751-v1.0-hybrid	100	3.45e-69	208	XM_004288201.2	100.000	0.0	837	XP_004288249.1	100	3.73e-69	208
FvH4_1g17650.1			FvH4_1g17650.1	-1.9398	0.625044	FvH4_1g17650.1	0.485427	1688	BTB/POZ domain-containing protein At3g49900	20	0	75.94								gene05752-v1.0-hybrid	100	0	919	XM_004289302.2	100.000	0.0	3072	XP_004289350.1	100	0	919
FvH4_1g17660.1			FvH4_1g17660.1	-0.922436	0.00370407	FvH4_1g17660.1	-0.704777	1689	adenylyl-sulfate kinase 3 isoform X2	20	0	84.06	5	P:GO:0000103; F:GO:0004020; F:GO:0005524; P:GO:0016310; P:GO:0070814	P:sulfate assimilation; F:adenylylsulfate kinase activity; F:ATP binding; P:phosphorylation; P:hydrogen sulfide biosynthetic process	EC:2.7.1.25	Adenylyl-sulfate kinase			gene05754-v1.0-hybrid	100	0	655	XM_004288202.2	100.000	0.0	2894	XP_004288250.1	100	0	655
FvH4_1g17670.1	1.684	0.00566192	FvH4_1g17670.1	0.220548	0.683968	FvH4_1g17670.1	3.61546	1378	PREDICTED: uncharacterized protein LOC101312672	20	9.1967e-125	80.07								gene05755-v1.0-hybrid	98.268	8.61e-119	349	XM_004288203.2	100.000	0.0	2545	XP_004288251.1	100	4.65e-127	368
FvH4_1g17680.1			FvH4_1g17680.1	0.250598	0.506254	FvH4_1g17680.1	0.5842	2400	peptidyl-prolyl cis-trans isomerase CYP65	20	0	91.67	5	P:GO:0000413; F:GO:0003755; F:GO:0004842; P:GO:0006457; P:GO:0016567	P:protein peptidyl-prolyl isomerization; F:peptidyl-prolyl cis-trans isomerase activity; F:ubiquitin-protein transferase activity; P:protein folding; P:protein ubiquitination	EC:5.2.1.8	Peptidylprolyl isomerase			gene05756-v1.0-hybrid	100	0	1020	XM_004288204.2	100.000	0.0	4394	XP_004288252.1	100	0	1020
FvH4_1g17690.1			FvH4_1g17690.1	-0.477697	0.100999	FvH4_1g17690.1	-0.507369	1530	protein SHORT-ROOT	20	0	86.42	7	F:GO:0003700; C:GO:0005634; P:GO:0006355; P:GO:0008356; P:GO:0009956; F:GO:0043565; P:GO:0048366	F:DNA-binding transcription factor activity; C:nucleus; P:regulation of transcription, DNA-templated; P:asymmetric cell division; P:radial pattern formation; F:sequence-specific DNA binding; P:leaf development					gene05757-v1.0-hybrid	100	0	868	XM_004288205.2	100.000	0.0	2826	XP_004288253.1	100	0	868
FvH4_1g17700.1			FvH4_1g17700.1	3.47683	0.127813	FvH4_1g17700.1	#DIV/0!	180	protein SHORT-ROOT	20	6.80829e-33	94.75	7	F:GO:0003700; C:GO:0005634; P:GO:0006355; P:GO:0008356; P:GO:0009956; F:GO:0043565; P:GO:0048366	F:DNA-binding transcription factor activity; C:nucleus; P:regulation of transcription, DNA-templated; P:asymmetric cell division; P:radial pattern formation; F:sequence-specific DNA binding; P:leaf development					gene05757-v1.0-hybrid	100	3.18e-35	123	XM_004288205.2	100.000	4.58e-91	333	XP_004288253.1	100	3.44e-35	123
FvH4_1g17710.1			FvH4_1g17710.1	0.0907558	0.720186	FvH4_1g17710.1	0.309746	1919	U4/U6 small nuclear ribonucleoprotein Prp31 homolog isoform X1	20	0	95.28	2	P:GO:0000244; C:GO:0046540	P:spliceosomal tri-snRNP complex assembly; C:U4/U6 x U5 tri-snRNP complex					gene05758-v1.0-hybrid	95.382	0	835	XM_004288206.2	100.000	0.0	3517	XP_004288254.1	100	0	783
FvH4_1g17720.1			FvH4_1g17720.1	-0.538049	0.221064	FvH4_1g17720.1	0.274306	2411	putative galactan 1,3-beta-galactosidase	20	0	93.53	3	P:GO:0005975; C:GO:0016021; F:GO:0033943	P:carbohydrate metabolic process; C:integral component of membrane; F:galactan 1,3-beta-galactosidase activity	EC:3.2.1.145	Galactan 1,3-beta-galactosidase			gene05759-v1.0-hybrid	99.779	0	898	XM_011467788.1	100.000	0.0	4386	XP_011466094.1	100	0	927
FvH4_1g17730.1			FvH4_1g17730.1	0	1	FvH4_1g17730.1	#DIV/0!	273	uncharacterized protein LOC112189936 isoform X4	20	1.36523e-40	81.21	1	C:GO:0016021	C:integral component of membrane					gene05759-v1.0-hybrid	100	5.11e-50	164	XM_011467813.1	100.000	1.46e-142	505	XP_011466110.1	86.667	6.52e-37	128
FvH4_1g17740.1			FvH4_1g17740.1	-0.412784	0.663822	FvH4_1g17740.1	-0.328836	5318	probable disease resistance protein At4g27220	20	0	82.56	4	P:GO:0007165; C:GO:0016021; F:GO:0016787; F:GO:0043531	P:signal transduction; C:integral component of membrane; F:hydrolase activity; F:ADP binding					gene34870-v1.0-hybrid	99.202	0	2211	XM_011467813.1	98.786	0.0	6119	XP_011466128.1	99.089	0	2144
FvH4_1g17750.1			FvH4_1g17750.1	-0.496956	1	FvH4_1g17750.1	-1.58496	2025	transmembrane protein, putative	20	1.65106e-144	78.85	1	C:GO:0016021	C:integral component of membrane					gene05760-v1.0-hybrid	89.531	6.38e-138	410	XM_011467808.1	99.879	0.0	1517	XP_011466110.1	99.556	8.34e-147	433
FvH4_1g17760.1			FvH4_1g17760.1	-0.296528	0.217393	FvH4_1g17760.1	0.094184	1350	ADP-ribosylation factor-like protein 8A	20	1.10888e-124	98.1	2	F:GO:0005525; F:GO:0016787	F:GTP binding; F:hydrolase activity					gene05761-v1.0-hybrid	100	4.43e-129	374	XM_011467801.1	100.000	0.0	2049	XP_011466103.1	100	5.6e-127	365
FvH4_1g17770.1			FvH4_1g17770.1	-0.627512	1	FvH4_1g17770.1	1.45943	816	L-type lectin-domain containing receptor kinase IX.1-like	20	1.8393e-169	87.1	5	F:GO:0004672; F:GO:0005524; P:GO:0006468; C:GO:0016021; F:GO:0030246	F:protein kinase activity; F:ATP binding; P:protein phosphorylation; C:integral component of membrane; F:carbohydrate binding					gene05762-v1.0-hybrid	100	5.18e-159	441	XM_011459307.1	100.000	0.0	1253	XP_011457609.1	100	5.59e-159	441
FvH4_1g17780.1			FvH4_1g17780.1	-0.48347	0.663822	FvH4_1g17780.1	1.06546	2974	pentatricopeptide repeat-containing protein At5g67570, chloroplastic	20	0	82.31	3	C:GO:0009507; P:GO:0009658; P:GO:0042793	C:chloroplast; P:chloroplast organization; P:plastid transcription					gene05763-v1.0-hybrid	100	0	1648	XM_011467799.1	100.000	0.0	5210	XP_011466101.1	100	0	1648
FvH4_1g17790.1			FvH4_1g17790.1	-0.132605	0.677085	FvH4_1g17790.1	0.00948905	1477	telomere repeat-binding factor 2	20	2.253e-152	88.71	4	C:GO:0000786; F:GO:0003677; C:GO:0005634; P:GO:0006334	C:nucleosome; F:DNA binding; C:nucleus; P:nucleosome assembly					gene05764-v1.0-hybrid	94.937	3.31e-150	431	XM_011467836.1	99.932	0.0	2723	XP_011466138.1	100	1.14e-154	442
FvH4_1g17800.1			FvH4_1g17800.1	0.591688	0.00455334	FvH4_1g17800.1	-0.0834802	1061	NADH dehydrogenase [ubiquinone] iron-sulfur protein 4, mitochondrial	20	1.74889e-108	91.59	2	F:GO:0008137; P:GO:0022900	F:NADH dehydrogenase (ubiquinone) activity; P:electron transport chain	EC:1.6.99.5; EC:1.6.99.3; EC:1.6.5.3	Acting on NADH or NADPH; NADH dehydrogenase; NADH:ubiquinone reductase (H(+)-translocating)			gene05765-v1.0-hybrid	100	8.18e-111	319	XM_004288212.2	100.000	0.0	1434	XP_004288260.1	100	8.84e-111	319
FvH4_1g17810.1			FvH4_1g17810.1	-1.03628	1	FvH4_1g17810.1	2.80735	885	telomere repeat-binding factor 4-like	20	5.83163e-74	60.54	5	C:GO:0000786; F:GO:0003677; C:GO:0005634; C:GO:0005694; P:GO:0006334	C:nucleosome; F:DNA binding; C:nucleus; C:chromosome; P:nucleosome assembly					gene05766-v1.0-hybrid	100	0	535					XP_004303663.1	54.545	1.34e-10	60.8
FvH4_1g17820.1	1.131	2.25791e-07	FvH4_1g17820.1	1.82863	4.54e-10	FvH4_1g17820.1	-0.0873674	2413	probable amino-acid acetyltransferase NAGS2, chloroplastic isoform X1	20	0	90.01	4	F:GO:0004042; C:GO:0005737; P:GO:0006526; F:GO:0103045	F:acetyl-CoA:L-glutamate N-acetyltransferase activity; C:cytoplasm; P:arginine biosynthetic process; F:methione N-acyltransferase activity	EC:2.3.1.1; EC:2.3.1.5	Amino-acid N-acetyltransferase; Arylamine N-acetyltransferase			gene05768-v1.0-hybrid	99.378	0	951	XM_004289304.2	100.000	0.0	4457	XP_004289352.1	100	0	1201
FvH4_1g17830.1			FvH4_1g17830.1	-0.269771	1	FvH4_1g17830.1	#DIV/0!	474	probable amino-acid acetyltransferase NAGS2, chloroplastic isoform X2	20	3.1808e-77	63.68	2	F:GO:0016747; P:GO:0044237	F:transferase activity, transferring acyl groups other than amino-acyl groups; P:cellular metabolic process					gene05772-v1.0-hybrid	100	4.14e-84	243	XM_011467848.1	100.000	0.0	638	XP_011466150.1	100	1.61e-79	246
FvH4_1g17840.1	1.28	8.15235e-08	FvH4_1g17840.1	0.883329	0.00669804	FvH4_1g17840.1	0.441886	957	---NA---											gene14166-v1.0-hybrid	29.545	2.4	30	XM_004288213.2	100.000	0.0	1500	XP_004295933.2	29.545	2.7	30
FvH4_1g17850.1			FvH4_1g17850.1	0.242118	0.44316	FvH4_1g17850.1	0.701424	1897	nuclear envelope integral membrane protein 1 isoform X1	20	0	71.74	1	C:GO:0016021	C:integral component of membrane					gene05774-v1.0-hybrid	100	0	850	XM_011467853.1	100.000	0.0	3435	XP_011466155.1	100	0	862
FvH4_1g17860.1			FvH4_1g17860.1	0.740949	0.359556	FvH4_1g17860.1	0	1686	putative F-box protein At5g60060	20	0	69.52								gene05776-v1.0-hybrid	98.675	0	623	XR_906624.1	98.719	0.0	2495	XP_004289354.1	98.675	0	617
FvH4_1g17870.1			FvH4_1g17870.1	-0.00630187	1	FvH4_1g17870.1	-0.285794	228	BON1-associated protein 2	5	0.000262482	88								gene05776-v1.0-hybrid	100	5.94e-17	73.2	XM_011470663.1	87.692	6.47e-36	150	XP_011468966.1	90	1.33e-06	43.9
FvH4_1g17880.1			FvH4_1g17880.1	0.789822	1	FvH4_1g17880.1	0.874469	1604	putative F-box protein At5g60060	20	0	69.49								gene05776-v1.0-hybrid	96.41	0	789	XM_004289307.2	96.757	0.0	2551	XP_004289354.1	98.21	0	798
FvH4_1g17890.1			FvH4_1g17890.1	-1.325	0.0785371	FvH4_1g17890.1	0.97416	2243	pentatricopeptide repeat-containing protein At5g67570, chloroplastic	20	2.48436e-136	76.24	3	C:GO:0009507; P:GO:0009658; P:GO:0042793	C:chloroplast; P:chloroplast organization; P:plastid transcription					gene05778-v1.0-hybrid	96.33	6.57e-146	439	lcl|NW_004440457.1:LOC101293934	100.000	0.0	1727	XP_011466101.1	65.254	1.26e-138	429
FvH4_1g17900.1			FvH4_1g17900.1	0	1	FvH4_1g17900.1	#DIV/0!	503	putative transcription factor C2H2 family	2	1.39461e-10	53.7								gene05779-v1.0-hybrid	100	2.29e-63	192					XP_011468580.1	35.556	5.1	27.7
FvH4_1g17910.1	3.755	0.00380573	FvH4_1g17910.1	6.91184	5.33e-41	FvH4_1g17910.1	1.73697	2067	PREDICTED: uncharacterized protein LOC101291177	20	9.23594e-97	79.71	1	C:GO:0005874	C:microtubule					gene05781-v1.0-hybrid	100	4.32e-99	301	XM_004288215.2	100.000	0.0	2843	XP_004288263.1	100	4.67e-99	301
FvH4_1g17920.1			FvH4_1g17920.1	1.11117	5.94e-05	FvH4_1g17920.1	0.53752	2118	heptahelical transmembrane protein 4-like isoform X1	20	0	93.01	2	C:GO:0016021; F:GO:0016747	C:integral component of membrane; F:transferase activity, transferring acyl groups other than amino-acyl groups					gene05782-v1.0-hybrid	100	0	785	XM_004288216.2	100.000	0.0	3594	XP_004288264.1	100	0	785
FvH4_1g17930.1			FvH4_1g17930.1	0	1	FvH4_1g17930.1	#DIV/0!	420	glycosyltransferase 6-like	20	2.22961e-42	88.62	2	C:GO:0016021; F:GO:0016757	C:integral component of membrane; F:transferase activity, transferring glycosyl groups					gene05783-v1.0-hybrid	91.818	2.63e-68	211	lcl|NW_004440457.1:LOC101294514	100.000	0.0	776	XP_004288265.1	74.51	3.54e-36	90.5
FvH4_1g17940.1			FvH4_1g17940.1	-0.987241	1	FvH4_1g17940.1	-3.88011	2534	galactomannan galactosyltransferase 1-like	20	0	83.17	2	C:GO:0016021; F:GO:0016757	C:integral component of membrane; F:transferase activity, transferring glycosyl groups					gene05784-v1.0-hybrid	100	0	906	XM_004288217.2	100.000	0.0	3395	XP_004288265.1	100	0	906
FvH4_1g17950.1	-1.939	0.000345366	FvH4_1g17950.1	-2.10609	0.00261608	FvH4_1g17950.1	2.60153	2672	galactomannan galactosyltransferase 1-like	20	0	83.17	2	C:GO:0016021; F:GO:0016757	C:integral component of membrane; F:transferase activity, transferring glycosyl groups					gene05784-v1.0-hybrid	100	0	906	XM_004288217.2	100.000	0.0	3341	XP_004288265.1	100	0	906
FvH4_1g17960.1			FvH4_1g17960.1	0	1	FvH4_1g17960.1	#DIV/0!	195	serine carboxypeptidase-like 18	20	1.02851e-21	73.66	3	F:GO:0004185; P:GO:0006508; C:GO:0016021	F:serine-type carboxypeptidase activity; P:proteolysis; C:integral component of membrane	EC:3.4.21; EC:3.4.16	Acting on peptide bonds (peptidases); Acting on peptide bonds (peptidases)			gene05789-v1.0-hybrid	96.429	2.55e-23	62.4	XM_004288218.2	94.898	4.19e-37	154	XP_011466208.1	65.714	5.2e-24	92.4
FvH4_1g17970.1			FvH4_1g17970.1	-0.236293	1	FvH4_1g17970.1	-0.240642	2175	serine carboxypeptidase-like 2 isoform X1	20	0	79.55	3	F:GO:0004185; P:GO:0006508; C:GO:0016020	F:serine-type carboxypeptidase activity; P:proteolysis; C:membrane	EC:3.4.21; EC:3.4.16	Acting on peptide bonds (peptidases); Acting on peptide bonds (peptidases)			gene05791-v1.0-hybrid	100	0	926	XM_011467900.1	100.000	0.0	4017	XP_011466202.1	100	0	1084
FvH4_1g17980.1			FvH4_1g17980.1	-1.24339	0.000408878	FvH4_1g17980.1	0.311903	501	PREDICTED: uncharacterized protein LOC105349299	20	6.8136e-87	75.83								gene05792-v1.0-hybrid	100	6.56e-85	257	XM_011467915.1	100.000	0.0	926	XP_011466217.1	100	3.44e-89	257
FvH4_1g17990.1			FvH4_1g17990.1	0	1	FvH4_1g17990.1	#DIV/0!	984	CBL-interacting serine/threonine-protein kinase 1-like	20	0	81.49	4	F:GO:0004674; F:GO:0005524; P:GO:0006468; P:GO:0007165	F:protein serine/threonine kinase activity; F:ATP binding; P:protein phosphorylation; P:signal transduction	EC:2.7.11	Transferring phosphorus-containing groups			gene05792-v1.0-hybrid	100	0	598	XM_011467921.1	100.000	0.0	1748	XP_011466223.1	95.614	0	610
FvH4_1g18000.1			FvH4_1g18000.1	0	1	FvH4_1g18000.1	#DIV/0!	801	heterogeneous nuclear ribonucleoprotein 1-like	20	0	66.13	1	F:GO:0003723	F:RNA binding					gene05793-v1.0-hybrid	100	0	521	XM_004289311.2	100.000	0.0	1480	XP_004289359.2	100	0	513
FvH4_1g18010.1			FvH4_1g18010.1	-1.42996	0.179746	FvH4_1g18010.1	0.311768	2021	U-box domain-containing protein 30-like	20	0	90.86	4	F:GO:0004842; P:GO:0016567; F:GO:0016746; F:GO:0016874	F:ubiquitin-protein transferase activity; P:protein ubiquitination; F:transferase activity, transferring acyl groups; F:ligase activity					gene05794-v1.0-hybrid	100	0	796	XM_004288219.2	100.000	0.0	3733	XP_004288267.1	100	0	796
FvH4_1g18020.1	5.65	1.7115e-32	FvH4_1g18020.1	4.69937	5.69e-30	FvH4_1g18020.1	3.11103	534	VQ motif-containing protein 29-like	20	4.22342e-110	73.95	2	F:GO:0016301; P:GO:0016310	F:kinase activity; P:phosphorylation					gene05795-v1.0-hybrid	100	1.26e-113	320	XM_011467940.1	100.000	0.0	987	XP_011466242.1	100	2.13e-112	320
FvH4_1g18030.1			FvH4_1g18030.1	0.0988492	1	FvH4_1g18030.1	0.340006	1177	GTP-binding protein At2g22870	20	6.32768e-173	92.37	2	F:GO:0005525; F:GO:0016787	F:GTP binding; F:hydrolase activity					gene05796-v1.0-hybrid	100	2.96e-175	489	XM_004289313.2	100.000	0.0	2170	XP_004289361.1	100	3.2e-175	489
FvH4_1g18040.1			FvH4_1g18040.1	0.165279	1	FvH4_1g18040.1	0.104337	300	---NA---											gene05797-v1.0-hybrid	69.892	1.03e-35	117					XP_011461012.1	43.333	4.6	26.2
FvH4_1g18050.1			FvH4_1g18050.1	0	1	FvH4_1g18050.1	#DIV/0!	228	vacuolar protein 8	20	4.55148e-13	76.11								gene34601-v1.0-hybrid	87.273	9.58e-28	97.8					XP_011460305.1	71.154	1.37e-14	66.6
FvH4_1g18060.1			FvH4_1g18060.1	-0.446806	0.11373	FvH4_1g18060.1	-0.337815	1919	BSD domain containing protein	20	0	79.08								gene05798-v1.0-hybrid	99.798	0	782	XM_004288220.2	100.000	0.0	3504	XP_004288268.1	100	0	734
FvH4_1g18070.1			FvH4_1g18070.1	0.998278	0.00325327	FvH4_1g18070.1	-0.0693737	2059	ACT domain-containing protein ACR1	20	0	86.49	1	F:GO:0008773	F:[protein-PII] uridylyltransferase activity	EC:2.7.7.59	[Protein-PII] uridylyltransferase			gene05799-v1.0-hybrid	100	0	936	XM_011467948.1	100.000	0.0	3563	XP_011466252.1	100	0	936
FvH4_1g18080.1			FvH4_1g18080.1	0.304295	0.583723	FvH4_1g18080.1	-0.418501	1224	protein PHLOEM PROTEIN 2-LIKE A10-like	20	0	78.6	1	C:GO:0016020	C:membrane					gene05800-v1.0-hybrid	100	0	739	XM_004288222.2	100.000	0.0	2261	XP_004288270.1	100	0	741
FvH4_1g18090.1			FvH4_1g18090.1	0.708178	0.12677	FvH4_1g18090.1	2.28165	852	Transmembrane protein	20	2.38675e-14	87.03	1	C:GO:0016021	C:integral component of membrane					gene05801-v1.0-hybrid	100	1.95e-16	73.6	XR_906650.1	100.000	0.0	867	XP_004294050.1	28.571	0.95	31.2
FvH4_1g18100.1	0.924	0.000354973	FvH4_1g18100.1	2.27295	7.12e-19	FvH4_1g18100.1	2.9392	765	phytosulfokines 3-like	20	2.36497e-20	86.43	4	C:GO:0005576; F:GO:0008083; P:GO:0008283; P:GO:0010469	C:extracellular region; F:growth factor activity; P:cell proliferation; P:regulation of signaling receptor activity					gene05802-v1.0-hybrid	100	1.11e-22	88.6	XM_004288223.2	99.791	0.0	876	XP_004288271.1	100	1.2e-22	88.6
FvH4_1g18110.1			FvH4_1g18110.1	-1.5106	0.289179	FvH4_1g18110.1	-0.247928	324	G-box-binding factor 1-like	20	6.01865e-58	58.95								gene05803-v1.0-hybrid	100	1.41e-76	221					XP_011465366.1	40.426	0.000797	35.8
FvH4_1g18120.1			FvH4_1g18120.1	-1.42156	0.00249086	FvH4_1g18120.1	0	4862	probable disease resistance protein At4g27220	20	0	70.59	2	F:GO:0016787; F:GO:0043531	F:hydrolase activity; F:ADP binding					gene05629-v1.0-hybrid	70.342	0	937	XM_011467977.1	100.000	0.0	5142	XP_011466279.1	100	0	1571
FvH4_1g18130.1			FvH4_1g18130.1	-0.587481	1	FvH4_1g18130.1	#DIV/0!	514	nuclear pore complex protein NUP155	20	1.7952e-115	93.95	9	P:GO:0000972; C:GO:0005730; C:GO:0005886; P:GO:0006606; C:GO:0009506; C:GO:0009507; F:GO:0017056; P:GO:0036228; C:GO:0044611	P:transcription-dependent tethering of RNA polymerase II gene DNA at nuclear periphery; C:nucleolus; C:plasma membrane; P:protein import into nucleus; C:plasmodesma; C:chloroplast; F:structural constituent of nuclear pore; P:protein localization to nuclear inner membrane; C:nuclear pore inner ring					gene06257-v1.0-hybrid	96.078	2.25e-100	315	XM_011467969.1	100.000	0.0	950	XP_011466271.1	100	9.07e-118	330
FvH4_1g18140.1			FvH4_1g18140.1	-1.63159	0.375074	FvH4_1g18140.1	#DIV/0!	306	60S ribosomal protein L12	20	1.89795e-23	74.31	4	P:GO:0000027; F:GO:0003735; F:GO:0019843; C:GO:0022625	P:ribosomal large subunit assembly; F:structural constituent of ribosome; F:rRNA binding; C:cytosolic large ribosomal subunit					gene05626-v1.0-hybrid	100	5.48e-71	206	XM_011464494.1	90.749	1.82e-77	289	XP_011463634.1	79.032	9.59e-26	94.4
FvH4_1g18150.1			FvH4_1g18150.1	0	1	FvH4_1g18150.1	#DIV/0!	186	hypothetical protein RchiOBHm_Chr2g0108601	7	1.82674e-12	76.26								gene05627-v1.0-hybrid	88.571	6.35e-17	70.1					XP_011465366.1	40.625	0.82	26.6
FvH4_1g18160.1			FvH4_1g18160.1	-0.484812	0.324539	FvH4_1g18160.1	0.0995357	4145	disease resistance protein At4g27190-like isoform X1	20	0	69.94	2	F:GO:0016787; F:GO:0043531	F:hydrolase activity; F:ADP binding					gene05629-v1.0-hybrid	98.187	0	772	XM_011467981.1	100.000	0.0	4318	XP_011466283.1	100	0	716
FvH4_1g18170.1	4.222	3.03437e-26	FvH4_1g18170.1	2.54474	9.33e-11	FvH4_1g18170.1	4.36923	732	auxin-binding protein ABP19a-like	20	1.18174e-154	81.85	5	C:GO:0005618; P:GO:0009734; F:GO:0030145; F:GO:0045735; C:GO:0048046	C:cell wall; P:auxin-activated signaling pathway; F:manganese ion binding; F:nutrient reservoir activity; C:apoplast					gene05631-v1.0-hybrid	100	5.53e-157	434	XM_004288226.2	100.000	0.0	1345	XP_004288274.1	100	5.97e-157	434
FvH4_1g18180.1			FvH4_1g18180.1	0	1	FvH4_1g18180.1	#DIV/0!	951	splicing factor U2af large subunit A-like isoform X4	20	0	80.39	4	F:GO:0003723; C:GO:0005634; P:GO:0006397; P:GO:0008380	F:RNA binding; C:nucleus; P:mRNA processing; P:RNA splicing					gene05632-v1.0-hybrid	100	0	612	XM_004289317.2	100.000	0.0	1757	XP_004289365.1	100	0	612
FvH4_1g18190.1			FvH4_1g18190.1	0.227259	0.519374	FvH4_1g18190.1	#DIV/0!	609	light-inducible protein CPRF2	20	2.12354e-117	74.35	2	F:GO:0003700; P:GO:0006355	F:DNA-binding transcription factor activity; P:regulation of transcription, DNA-templated					gene05633-v1.0-hybrid	99.174	5.06e-62	195					XP_004292766.1	56.701	1.4e-25	97.1
FvH4_1g18200.1			FvH4_1g18200.1	3.77951	0.0625369	FvH4_1g18200.1	-1.16559	516	---NA---											gene05634-v1.0-hybrid	100	2.99e-81	237					XP_004299825.1	50	5	27.7
FvH4_1g18210.1	1.051	0.00503606	FvH4_1g18210.1	3.94806	2.56e-19	FvH4_1g18210.1	-0.180035	537	hypothetical protein RchiOBHm_Chr2g0108721	20	1.87256e-101	57.11								gene05635-v1.0-hybrid	82.635	2.95e-92	265					XP_011466453.1	37.778	1.1	29.6
FvH4_1g18220.1			FvH4_1g18220.1	-1.42148	0.00955607	FvH4_1g18220.1	-0.537965	2291	growth-regulating factor 1 isoform X1	20	0	78.45	4	F:GO:0005524; C:GO:0005634; P:GO:0006355; P:GO:0032502	F:ATP binding; C:nucleus; P:regulation of transcription, DNA-templated; P:developmental process					gene05636-v1.0-hybrid	97.297	0	961	XM_004289318.2	100.000	0.0	3895	XP_004289366.1	100	0	1005
FvH4_1g18230.1	-0.896	2.89286e-05	FvH4_1g18230.1	-0.426582	1	FvH4_1g18230.1	-0.790728	1082	thioredoxin-like protein AAED1, chloroplastic	20	1.59357e-158	90.52								gene05637-v1.0-hybrid	99.251	1.05e-164	461	XM_004288227.2	100.000	0.0	1827	XP_004288275.1	100	8.05e-161	450
FvH4_1g18240.1			FvH4_1g18240.1	0	1	FvH4_1g18240.1	-2.36201	198	putative chloroplast RF1 (plastid)	20	1.72795e-08	86	3	C:GO:0009706; P:GO:0015031; C:GO:0016021	C:chloroplast inner membrane; P:protein transport; C:integral component of membrane					gene07515-v1.0-hybrid	45.161	0.71	27.3	XR_183746.2	100.000	5.03e-101	366	YP_004286160.1	86.667	8.73e-11	55.5
FvH4_1g18250.1	-0.941	6.96423e-07	FvH4_1g18250.1	0.428407	0.500006	FvH4_1g18250.1	-0.249562	1856	thioredoxin-like protein AAED1, chloroplastic	20	9.55888e-167	86.97								gene05640-v1.0-hybrid	98.054	4.47e-169	481	XM_004288228.2	100.000	0.0	1640	XP_004288276.1	98.054	4.83e-169	481
FvH4_1g18260.1			FvH4_1g18260.1	0.273344	1	FvH4_1g18260.1	#DIV/0!	846	3-oxoacyl-[acyl-carrier-protein] reductase FabG-like	20	0	90.85	7	F:GO:0000140; F:GO:0003858; F:GO:0004806; C:GO:0005783; C:GO:0016021; P:GO:0019433; P:GO:0055114	F:acylglycerone-phosphate reductase activity; F:3-hydroxybutyrate dehydrogenase activity; F:triglyceride lipase activity; C:endoplasmic reticulum; C:integral component of membrane; P:triglyceride catabolic process; P:oxidation-reduction process	EC:1.1.1.30; EC:1.1.1.101; EC:3.1.1.1; EC:3.1.1.3	3-hydroxybutyrate dehydrogenase; Acylglycerone-phosphate reductase; Carboxylesterase; Triacylglycerol lipase			gene05643-v1.0-hybrid	100	0	581	XM_004288230.2	100.000	0.0	1563	XP_004288278.1	100	0	581
FvH4_1g18270.1			FvH4_1g18270.1	-0.581906	0.177704	FvH4_1g18270.1	0.367732	2684	AP2-like ethylene-responsive transcription factor ANT	20	0	73.33	4	F:GO:0003677; F:GO:0003700; C:GO:0005634; P:GO:0006355	F:DNA binding; F:DNA-binding transcription factor activity; C:nucleus; P:regulation of transcription, DNA-templated					gene05644-v1.0-hybrid	91.528	0	1084	XM_004289320.2	100.000	0.0	2161	XP_004289368.2	94.251	0	1132
FvH4_1g18280.1			FvH4_1g18280.1	-0.128609	0.88789	FvH4_1g18280.1	-0.225067	855	inactive LRR receptor-like serine/threonine-protein kinase BIR2	20	6.11949e-151	94.42	3	C:GO:0016021; F:GO:0016301; P:GO:0016310	C:integral component of membrane; F:kinase activity; P:phosphorylation					gene05645-v1.0-hybrid	100	2.86e-153	429	XM_004288231.2	100.000	0.0	1580	XP_004288279.1	100	3.09e-153	429
FvH4_1g18290.1			FvH4_1g18290.1	0.132332	1	FvH4_1g18290.1	#DIV/0!	471	squalene epoxidase 3-like	2	1.32163e-35	92.03	5	F:GO:0004506; C:GO:0016021; P:GO:0016126; F:GO:0050660; P:GO:0055114	F:squalene monooxygenase activity; C:integral component of membrane; P:sterol biosynthetic process; F:flavin adenine dinucleotide binding; P:oxidation-reduction process	EC:1.14.13.132; EC:1.14.13	Acting on paired donors, with incorporation or reduction of molecular oxygen. The oxygen incorporated need not be derived from O(2); Acting on paired donors, with incorporation or reduction of molecular oxygen. The oxygen incorporated need not be derived from O(2)			gene05646-v1.0-hybrid	82	3.92e-40	135	XM_004288232.2	100.000	0.0	798	XP_004288280.1	100	6.68e-38	136
FvH4_1g18300.1	-2.813	2.84969e-11	FvH4_1g18300.1	-2.23564	0.250044	FvH4_1g18300.1	-2.08719	2376	squalene epoxidase 3-like	20	0	89.15	5	F:GO:0004506; C:GO:0016021; P:GO:0016126; F:GO:0050660; P:GO:0055114	F:squalene monooxygenase activity; C:integral component of membrane; P:sterol biosynthetic process; F:flavin adenine dinucleotide binding; P:oxidation-reduction process	EC:1.14.13.132; EC:1.14.13	Acting on paired donors, with incorporation or reduction of molecular oxygen. The oxygen incorporated need not be derived from O(2); Acting on paired donors, with incorporation or reduction of molecular oxygen. The oxygen incorporated need not be derived from O(2)			gene05647-v1.0-hybrid	100	0	1008	XM_004288232.2	100.000	0.0	4156	XP_004288280.1	100	0	1148
FvH4_1g18310.1			FvH4_1g18310.1	-0.523157	1	FvH4_1g18310.1	3.03562	2202	pentatricopeptide repeat-containing protein At3g49740	20	0	81.04								gene05648-v1.0-hybrid	100	0	1494	XM_004289321.2	100.000	0.0	4067	XP_004289369.1	100	0	1494
FvH4_1g18320.1			FvH4_1g18320.1	-0.0639344	1	FvH4_1g18320.1	0.447459	1914	putative pentatricopeptide repeat-containing protein At5g65820	20	0	88.1								gene05649-v1.0-hybrid	97.619	0	1261	XM_011468045.1	100.000	0.0	3535	XP_011466347.1	100	0	1307
FvH4_1g18330.1			FvH4_1g18330.1	0.27402	1	FvH4_1g18330.1	1	3313	probable pectinesterase 29	20	0	78.58	4	C:GO:0005618; F:GO:0030599; P:GO:0042545; F:GO:0045330	C:cell wall; F:pectinesterase activity; P:cell wall modification; F:aspartyl esterase activity	EC:3.1.1.11; EC:3.1.1.1	Pectinesterase; Carboxylesterase			gene05650-v1.0-hybrid	93.269	0	1744	XM_004288233.2	100.000	0.0	2124	XP_004288281.1	100	0	699
FvH4_1g18340.1	-1.694	0.0120634	FvH4_1g18340.1	-0.21403	1	FvH4_1g18340.1	#DIV/0!	888	putative transposase, Ptta/En/Spm, plant	20	5.99476e-133	70.95								gene18318-v1.0-hybrid	90.196	3.89e-62	192					XP_004287229.1	26.991	6.74e-10	59.7
FvH4_1g18350.1			FvH4_1g18350.1	0.166588	0.653721	FvH4_1g18350.1	0.192081	2619	GTP-binding protein At3g49725, chloroplastic	20	0	78.01	1	F:GO:0005525	F:GTP binding					gene05651-v1.0-hybrid	96.853	0	1017	XM_011468056.1	99.761	0.0	3072	XP_011466358.1	94.622	0	1036
FvH4_1g18360.1	-1.035	1.84836e-05	FvH4_1g18360.1	-0.397043	0.147756	FvH4_1g18360.1	-0.280909	2569	pentatricopeptide repeat-containing protein At3g49710	20	0	93.44	5	F:GO:0008168; F:GO:0008270; P:GO:0009451; C:GO:0016021; P:GO:0032259	F:methyltransferase activity; F:zinc ion binding; P:RNA modification; C:integral component of membrane; P:methylation					gene05653-v1.0-hybrid	100	0	613	XM_004288234.2	100.000	0.0	2425	XP_004288283.1	100	0	613
FvH4_1g18370.1			FvH4_1g18370.1	-0.542284	1	FvH4_1g18370.1	2.34239	2160	pentatricopeptide repeat-containing protein At3g49710	20	0	89.94	2	F:GO:0008270; P:GO:0009451	F:zinc ion binding; P:RNA modification					gene05653-v1.0-hybrid	100	0	1505	XM_004288235.2	100.000	0.0	3989	XP_004288283.1	100	0	1505
FvH4_1g18380.1			FvH4_1g18380.1	-0.630694	1	FvH4_1g18380.1	#DIV/0!	585	F-box protein CPR1-like	20	4.22741e-61	61.65								gene05576-v1.0-hybrid	76.159	3.93e-62	201	XM_011459310.1	88.391	4.13e-161	568	XP_011457612.1	76.159	2.14e-63	200
FvH4_1g18390.1			FvH4_1g18390.1	0	1	FvH4_1g18390.1	#DIV/0!	249	F-box protein CPR30-like	1	7.74975e-11	96.67								gene05654-v1.0-hybrid	95	1.48e-21	83.6	XM_011459310.1	94.040	3.20e-59	228	XP_011457612.1	90	3.92e-13	62.8
FvH4_1g18400.1			FvH4_1g18400.1	0.0974894	1	FvH4_1g18400.1	#DIV/0!	645	red-initial protein kinase 1	20	3.95456e-42	78.67	4	P:GO:0000186; F:GO:0004709; F:GO:0004712; F:GO:0005524	P:activation of MAPKK activity; F:MAP kinase kinase kinase activity; F:protein serine/threonine/tyrosine kinase activity; F:ATP binding	EC:2.7.11.25; EC:2.7.11; EC:2.7.12.1	Mitogen-activated protein kinase kinase kinase; Transferring phosphorus-containing groups; Dual-specificity kinase			gene05658-v1.0-hybrid	100	1.52e-50	160	XM_004298315.2	93.645	2.24e-124	446	XP_004298363.1	92.188	3.3e-44	117
FvH4_1g18410.1			FvH4_1g18410.1	-0.21403	1	FvH4_1g18410.1	#DIV/0!	897	F-box protein CPR1-like	20	0	49.46								gene05660-v1.0-hybrid	100	0	617	XM_004289325.1	100.000	0.0	1657	XP_004289373.1	100	0	617
FvH4_1g18420.1			FvH4_1g18420.1	-1.06064	1	FvH4_1g18420.1	0.321928	483	peptide-N4-(N-acetyl-beta-glucosaminyl)asparagine amidase A	3	4.21442e-08	85.03	2	F:GO:0000224; F:GO:0016787	F:peptide-N4-(N-acetyl-beta-glucosaminyl)asparagine amidase activity; F:hydrolase activity					gene34862-v1.0-hybrid	94.059	6e-66	197					XP_011469940.1	77.143	2.13e-10	58.2
FvH4_1g18430.1			FvH4_1g18430.1	0	1	FvH4_1g18430.1	#DIV/0!	1371	putative F-box domain-containing protein	20	0	65.62								gene05663-v1.0-hybrid	99.7	0	683	XM_004289326.2	100.000	0.0	1840	XP_004289374.2	99.7	0	686
FvH4_1g18440.1			FvH4_1g18440.1	-0.865356	1	FvH4_1g18440.1	-0.878694	546	bromodomain-containing protein 4-like	15	9.10998e-63	85.94								gene27217-v1.0-hybrid	76.389	2.48e-22	86.7	XM_011459331.1	96.409	4.90e-170	597	XP_011457633.1	94.215	4.6e-65	204
FvH4_1g18450.1			FvH4_1g18450.1	-0.827106	1	FvH4_1g18450.1	-2.33258	384	---NA---											gene35158-v1.0-hybrid	95.385	9.31e-18	72.4	XR_904401.1	95.052	2.61e-171	601	XP_011466064.1	47.826	4.4	26.9
FvH4_1g18460.1			FvH4_1g18460.1	-0.449472	1	FvH4_1g18460.1	#DIV/0!	306	F-box/kelch-repeat protein At3g23880-like	2	9.36537e-16	91.07								gene20824-v1.0-hybrid	89.286	4.06e-18	58.9	XM_004288475.2	91.667	1.12e-59	230	XP_004288523.2	89.286	4.68e-18	58.5
FvH4_1g18470.1			FvH4_1g18470.1	0	1	FvH4_1g18470.1	#DIV/0!	1161	F-box protein CPR1-like	20	0	58.63								gene05576-v1.0-hybrid	100	0	711	XM_011459310.1	100.000	0.0	2145	XP_011457612.1	100	0	716
FvH4_1g18480.1			FvH4_1g18480.1	0.130251	1	FvH4_1g18480.1	0.297905	1899	F-box protein CPR30-like	20	0	56.25								gene05578-v1.0-hybrid	100	0	754	XM_011468085.1	100.000	0.0	3507	XP_011466387.1	100	0	754
FvH4_1g18490.1			FvH4_1g18490.1	-0.605172	1	FvH4_1g18490.1	3.16993	1446	1-aminocyclopropane-1-carboxylate synthase	20	0	94.05	8	P:GO:0009693; P:GO:0009835; F:GO:0016491; F:GO:0016847; F:GO:0030170; P:GO:0042218; F:GO:0042803; P:GO:0055114	P:ethylene biosynthetic process; P:fruit ripening; F:oxidoreductase activity; F:1-aminocyclopropane-1-carboxylate synthase activity; F:pyridoxal phosphate binding; P:1-aminocyclopropane-1-carboxylate biosynthetic process; F:protein homodimerization activity; P:oxidation-reduction process	EC:4.4.1.14	1-aminocyclopropane-1-carboxylate synthase			gene05580-v1.0-hybrid	97.484	0	968	XM_004288236.2	100.000	0.0	2671	XP_004288284.1	100	0	1000
FvH4_1g18500.1	4.612	3.8462e-05	FvH4_1g18500.1	1.39904	2.45e-06	FvH4_1g18500.1	0	1697	transcription factor RAX3-like	20	0	73.1	2	F:GO:0003677; C:GO:0005634	F:DNA binding; C:nucleus					gene05581-v1.0-hybrid	100	0	727	XM_004288237.2	100.000	0.0	2835	XP_004288285.1	100	0	727
FvH4_1g18510.1	1.288	9.98275e-11	FvH4_1g18510.1	1.20106	1.12e-07	FvH4_1g18510.1	1.30043	1952	branched-chain-amino-acid aminotransferase 3, chloroplastic-like	20	0	93.81	4	P:GO:0009082; F:GO:0052654; F:GO:0052655; F:GO:0052656	P:branched-chain amino acid biosynthetic process; F:L-leucine transaminase activity; F:L-valine transaminase activity; F:L-isoleucine transaminase activity	EC:2.6.1.42	Branched-chain-amino-acid transaminase			gene05582-v1.0-hybrid	100	0	747	XM_004288238.2	100.000	0.0	3336	XP_004288286.1	100	0	747
FvH4_1g18520.1			FvH4_1g18520.1	-0.424387	0.144937	FvH4_1g18520.1	-0.460317	1850	lysosomal Pro-X carboxypeptidase	20	0	87.62	6	F:GO:0004180; C:GO:0005773; P:GO:0006508; F:GO:0008236; F:GO:0008239; C:GO:0009507	F:carboxypeptidase activity; C:vacuole; P:proteolysis; F:serine-type peptidase activity; F:dipeptidyl-peptidase activity; C:chloroplast	EC:3.4.11	Acting on peptide bonds (peptidases)			gene05586-v1.0-hybrid	97.556	0	998	XM_004288240.2	100.000	0.0	1694	XP_004288288.1	97.556	0	998
FvH4_1g18530.1	0.77	7.08599e-05	FvH4_1g18530.1	-0.0803193	0.715545	FvH4_1g18530.1	0.0345424	1340	homeobox-leucine zipper protein HAT22-like	20	0	78.57	4	F:GO:0003700; C:GO:0005634; P:GO:0006355; F:GO:0043565	F:DNA-binding transcription factor activity; C:nucleus; P:regulation of transcription, DNA-templated; F:sequence-specific DNA binding					gene05590-v1.0-hybrid	100	0	516	XM_004288241.2	100.000	0.0	2196	XP_004288289.1	100	0	516
FvH4_1g18540.1			FvH4_1g18540.1	-0.144653	1	FvH4_1g18540.1	-0.0555923	1335	E3 ubiquitin-protein ligase FANCL isoform X1	20	0	88.56	5	F:GO:0004842; P:GO:0016567; F:GO:0016874; P:GO:0036297; C:GO:0043240	F:ubiquitin-protein transferase activity; P:protein ubiquitination; F:ligase activity; P:interstrand cross-link repair; C:Fanconi anaemia nuclear complex					gene31013-v1.0-hybrid	24	0.29	32.7	XM_004289329.2	100.000	0.0	2466	XP_004289377.1	100	0	606
FvH4_1g18550.1	-1.051	3.559e-06	FvH4_1g18550.1	-4.22801	0.0156444	FvH4_1g18550.1	0.428151	1428	probable xyloglucan endotransglucosylase/hydrolase protein 6	20	0	95.81	9	F:GO:0004553; C:GO:0005618; P:GO:0009739; P:GO:0009741; P:GO:0010411; F:GO:0016762; P:GO:0042546; C:GO:0048046; P:GO:0071555	F:hydrolase activity, hydrolyzing O-glycosyl compounds; C:cell wall; P:response to gibberellin; P:response to brassinosteroid; P:xyloglucan metabolic process; F:xyloglucan:xyloglucosyl transferase activity; P:cell wall biogenesis; C:apoplast; P:cell wall organization	EC:2.4.1.207	Xyloglucan:xyloglucosyl transferase			gene05591-v1.0-hybrid	100	0	575	XM_004288242.2	100.000	0.0	2553	XP_004288290.1	100	0	575
FvH4_1g18560.1			FvH4_1g18560.1	0.120834	0.638085	FvH4_1g18560.1	-0.268245	1105	ubiquitin-conjugating enzyme E2 1-like	20	8.10656e-89	94.63	3	F:GO:0004839; P:GO:0016567; F:GO:0016746	F:ubiquitin activating enzyme activity; P:protein ubiquitination; F:transferase activity, transferring acyl groups	EC:6.2.1.45	E1 ubiquitin-activating enzyme			gene05592-v1.0-hybrid	98.611	4.35e-91	270	XM_004288243.2	99.741	0.0	1417	XP_004288291.1	98.611	4.7e-91	270
FvH4_1g18570.1			FvH4_1g18570.1	-1.23139	1	FvH4_1g18570.1	0.947533	919	EPIDERMAL PATTERNING FACTOR-like protein 2	20	6.2612e-84	76.61	2	P:GO:0010374; C:GO:0016020	P:stomatal complex development; C:membrane					gene05595-v1.0-hybrid	100	4.58e-68	207	XM_004289330.2	100.000	0.0	1676	XP_004289378.2	100	3.16e-86	254
FvH4_1g18580.1			FvH4_1g18580.1	-0.0401536	1	FvH4_1g18580.1	-1.58496	621	6-phosphogluconate dehydrogenase, decarboxylating 2, chloroplastic-like	20	1.23384e-72	89.6	9	F:GO:0004616; P:GO:0006098; P:GO:0009409; P:GO:0009414; P:GO:0009651; P:GO:0009737; P:GO:0019521; F:GO:0050661; P:GO:0055114	F:phosphogluconate dehydrogenase (decarboxylating) activity; P:pentose-phosphate shunt; P:response to cold; P:response to water deprivation; P:response to salt stress; P:response to abscisic acid; P:D-gluconate metabolic process; F:NADP binding; P:oxidation-reduction process	EC:1.1.1.44	Phosphogluconate dehydrogenase (NADP(+)-dependent, decarboxylating)			gene05596-v1.0-hybrid	91.748	1.71e-110	315	XM_011464113.1	96.552	7.31e-164	577	XP_011462415.1	90.323	6.24e-75	234
FvH4_1g18590.1			FvH4_1g18590.1	0.80292	0.424145	FvH4_1g18590.1	-0.730813	2132	ankyrin repeat-containing protein At5g02620-like	20	0	70.93	3	C:GO:0016021; P:GO:0031347; P:GO:2000031	C:integral component of membrane; P:regulation of defense response; P:regulation of salicylic acid mediated signaling pathway					gene05597-v1.0-hybrid	100	0	1199	XM_004289331.2	100.000	0.0	3888	XP_004289379.1	100	0	1199
FvH4_1g18600.1			FvH4_1g18600.1	0	1	FvH4_1g18600.1	#DIV/0!	363	ankyrin repeat-containing protein At5g02620-like	1	3.93306e-06	100								gene05597-v1.0-hybrid	100	1.84e-08	51.2	XM_004289331.2	100.000	1.96e-152	538	XP_004289379.1	100	1.99e-08	51.2
FvH4_1g18610.1			FvH4_1g18610.1	0.334077	0.22795	FvH4_1g18610.1	0.290661	1362	cysteine desulfurase, mitochondrial	20	0	94.68	6	F:GO:0005524; C:GO:0005739; F:GO:0008270; F:GO:0030170; F:GO:0031071; P:GO:0044571	F:ATP binding; C:mitochondrion; F:zinc ion binding; F:pyridoxal phosphate binding; F:cysteine desulfurase activity; P:[2Fe-2S] cluster assembly	EC:2.8.1.7	Cysteine desulfurase			gene05598-v1.0-hybrid	100	0	927	XM_011468143.1	100.000	0.0	2516	XP_011466445.1	100	0	927
FvH4_1g18620.1	0.733	9.72224e-05	FvH4_1g18620.1	1.07501	5.23e-07	FvH4_1g18620.1	0.615214	808	cytochrome c oxidase subunit 6a, mitochondrial	20	8.60049e-51	87.54	6	F:GO:0004129; C:GO:0005751; P:GO:0006123; F:GO:0030234; P:GO:0050790; P:GO:1902600	F:cytochrome-c oxidase activity; C:mitochondrial respiratory chain complex IV; P:mitochondrial electron transport, cytochrome c to oxygen; F:enzyme regulator activity; P:regulation of catalytic activity; P:proton transmembrane transport	EC:1.9.3.1	Cytochrome-c oxidase			gene05600-v1.0-hybrid	100	2.75e-55	174	XM_004288247.2	100.000	0.0	1122	XP_004288295.1	100	4.35e-53	167
FvH4_1g18630.1	1.795	2.09586e-22	FvH4_1g18630.1	-0.209072	0.385028	FvH4_1g18630.1	1.00606	624	auxin-binding protein ABP19a-like	20	1.13194e-137	79.49	3	C:GO:0005576; F:GO:0030145; F:GO:0045735	C:extracellular region; F:manganese ion binding; F:nutrient reservoir activity					gene05601-v1.0-hybrid	100	9.18e-140	388	XM_004288248.2	100.000	0.0	1153	XP_004288296.1	100	5.72e-140	389
FvH4_1g18640.1			FvH4_1g18640.1	-2.19153	0.50003	FvH4_1g18640.1	1.86736	939	Deoxyribodipyrimidine photo-lyase	20	0	72.48	1	F:GO:0016829	F:lyase activity					gene05603-v1.0-hybrid	100	0	560	XM_011468163.1	100.000	0.0	1735	XP_011466465.1	100	0	560
FvH4_1g18650.1			FvH4_1g18650.1	-1.14062	0.0757413	FvH4_1g18650.1	1.12553	2484	PREDICTED: uncharacterized protein LOC101304044	20	0	63.77								gene05604-v1.0-hybrid	95.691	0	1092	XM_004289333.2	100.000	0.0	4401	XP_004289381.1	100	0	1122
FvH4_1g18660.1			FvH4_1g18660.1	-1.18594	2.24e-11	FvH4_1g18660.1	0.00508066	1920	alpha tubulin 1	20	0	99.94	8	F:GO:0003924; F:GO:0005200; F:GO:0005525; C:GO:0005737; C:GO:0005874; P:GO:0007010; P:GO:0007017; C:GO:0016021	F:GTPase activity; F:structural constituent of cytoskeleton; F:GTP binding; C:cytoplasm; C:microtubule; P:cytoskeleton organization; P:microtubule-based process; C:integral component of membrane	EC:3.6.1.15	Nucleoside-triphosphate phosphatase			gene01798-v1.0-hybrid	99.766	0	856	XM_004288249.2	100.000	0.0	3085	XP_004288297.1	100	0	856
FvH4_1g18670.1	1.183	0.0342704	FvH4_1g18670.1	0.663982	0.0293292	FvH4_1g18670.1	0.0857979	3842	LRR receptor-like serine/threonine-protein kinase HSL2	20	0	78.68	7	F:GO:0004674; F:GO:0005524; C:GO:0009506; C:GO:0016021; F:GO:0016491; P:GO:0046777; P:GO:0050794	F:protein serine/threonine kinase activity; F:ATP binding; C:plasmodesma; C:integral component of membrane; F:oxidoreductase activity; P:protein autophosphorylation; P:regulation of cellular process	EC:2.7.11	Transferring phosphorus-containing groups			gene05604-v1.0-hybrid	99.892	0	1787	XM_004288250.2	100.000	0.0	7095	XP_004288298.1	100	0	1896
FvH4_1g18680.1			FvH4_1g18680.1	0.0154061	1	FvH4_1g18680.1	-2.24393	237	---NA---											gene33082-v1.0-hybrid	100	4.75e-47	148					XP_011462540.1	37.5	1	27.3
FvH4_1g18690.1	0.484	0.0128082	FvH4_1g18690.1	0.537248	0.0209227	FvH4_1g18690.1	0.176118	1775	malate dehydrogenase, glyoxysomal	20	0	87.28	8	C:GO:0005777; P:GO:0005975; P:GO:0006099; P:GO:0006108; C:GO:0009507; F:GO:0030060; P:GO:0031998; P:GO:0080093	C:peroxisome; P:carbohydrate metabolic process; P:tricarboxylic acid cycle; P:malate metabolic process; C:chloroplast; F:L-malate dehydrogenase activity; P:regulation of fatty acid beta-oxidation; P:regulation of photorespiration	EC:1.1.1.37	Malate dehydrogenase			gene05605-v1.0-hybrid	89.344	0	640	XM_004288252.2	100.000	0.0	1851	XP_004288300.1	91.597	0	646
FvH4_1g18700.1			FvH4_1g18700.1	-0.156049	1	FvH4_1g18700.1	#DIV/0!	1347	flowering time control protein FY	20	0	79.69	2	F:GO:0004402; P:GO:0016573	F:histone acetyltransferase activity; P:histone acetylation	EC:2.3.1.5; EC:2.3.1.48	Arylamine N-acetyltransferase; Histone acetyltransferase			gene05606-v1.0-hybrid	100	0	899	XM_004289334.2	100.000	0.0	2488	XP_004289382.1	100	0	899
FvH4_1g18710.1	-1.518	1.09282e-07	FvH4_1g18710.1	-1.23221	1.8e-05	FvH4_1g18710.1	-0.120189	3633	leucine-rich repeat receptor-like serine/threonine-protein kinase BAM1	20	0	91.87	5	F:GO:0004672; F:GO:0005524; C:GO:0009506; C:GO:0016021; P:GO:0046777	F:protein kinase activity; F:ATP binding; C:plasmodesma; C:integral component of membrane; P:protein autophosphorylation					gene05608-v1.0-hybrid	100	0	1899	XM_004288251.2	100.000	0.0	6433	XP_004288299.1	100	0	1899
FvH4_1g18720.1			FvH4_1g18720.1	0	1	FvH4_1g18720.1	#DIV/0!	231	---NA---											gene07931-v1.0-hybrid	50	0.65	27.7					XP_004310175.1	73.333	2	26.6
FvH4_1g18730.1			FvH4_1g18730.1	-0.753081	1	FvH4_1g18730.1	#NUM!	1734	probable hexokinase-like 2 protein	20	0	86.92	10	P:GO:0001678; F:GO:0004340; F:GO:0005524; F:GO:0005536; C:GO:0005829; P:GO:0006096; F:GO:0008865; F:GO:0019158; P:GO:0046835; P:GO:0051156	P:cellular glucose homeostasis; F:glucokinase activity; F:ATP binding; F:glucose binding; C:cytosol; P:glycolytic process; F:fructokinase activity; F:mannokinase activity; P:carbohydrate phosphorylation; P:glucose 6-phosphate metabolic process	EC:2.7.1.7; EC:2.7.1.4; EC:2.7.1.2; EC:2.7.1.1	Mannokinase; Fructokinase; Glucokinase; Hexokinase			gene05609-v1.0-hybrid	100	0	972	XM_004289335.2	100.000	0.0	3203	XP_004289383.1	100	0	972
FvH4_1g18740.1			FvH4_1g18740.1	-1.30604	0.687555	FvH4_1g18740.1	#DIV/0!	1582	transcription factor bHLH18-like	20	0	79.17	1	F:GO:0046983	F:protein dimerization activity					gene05610-v1.0-hybrid	87.413	0	745	XM_011468190.1	100.000	0.0	2892	XP_011466492.1	100	0	717
FvH4_1g18750.1			FvH4_1g18750.1	-3.92172	2.04e-16	FvH4_1g18750.1	#DIV/0!	1843	transcription factor bHLH18-like	20	0	76.18	1	F:GO:0046983	F:protein dimerization activity					gene05612-v1.0-hybrid	100	0	623	XM_004288253.2	100.000	0.0	3380	XP_004288301.1	100	0	624
FvH4_1g18760.1	-0.61	0.00199382	FvH4_1g18760.1	-0.360479	0.205543	FvH4_1g18760.1	1.12579	1581	COMPASS-like H3K4 histone methylase component WDR5A	20	0	92.75	2	F:GO:0008168; P:GO:0032259	F:methyltransferase activity; P:methylation					gene05613-v1.0-hybrid	100	0	617	XM_004288254.2	100.000	0.0	2575	XP_004288302.2	100	0	619
FvH4_1g18770.1			FvH4_1g18770.1	-1.8111	1.74e-07	FvH4_1g18770.1	-0.357629	3233	kinesin-like protein KIF19	20	0	89.12	5	F:GO:0003777; F:GO:0005524; C:GO:0005874; P:GO:0007018; F:GO:0008017	F:microtubule motor activity; F:ATP binding; C:microtubule; P:microtubule-based movement; F:microtubule binding	EC:3.6.1.15	Nucleoside-triphosphate phosphatase			gene05614-v1.0-hybrid	95.164	0	1380	XM_004288255.2	100.000	0.0	5688	XP_004288303.1	100	0	1466
FvH4_1g18780.1			FvH4_1g18780.1	0	1	FvH4_1g18780.1	#DIV/0!	249	---NA---											gene35015-v1.0-hybrid	96.667	2.85e-14	61.6					XP_004307693.1	84.615	0.28	29.3
FvH4_1g18790.1			FvH4_1g18790.1	0	1	FvH4_1g18790.1	#DIV/0!	201	2-alkenal reductase (NADP(+)-dependent)-like	20	1.78607e-33	95.11	2	F:GO:0016491; P:GO:0055114	F:oxidoreductase activity; P:oxidation-reduction process					gene32778-v1.0-hybrid	98.413	9.4e-40	126					XP_004287170.1	73.016	1.75e-28	103
FvH4_1g18800.1			FvH4_1g18800.1	0	1	FvH4_1g18800.1	-0.906891	528	2-alkenal reductase (NADP(+)-dependent)	20	1.12974e-90	77.23	2	F:GO:0016491; P:GO:0055114	F:oxidoreductase activity; P:oxidation-reduction process					gene05615-v1.0-hybrid	100	6.63e-113	324	lcl|NW_004440457.1:LOC101304920	100.000	6.53e-124	444	XP_004287172.1	59.184	1.34e-60	191
FvH4_1g18810.1			FvH4_1g18810.1	-0.310849	0.585	FvH4_1g18810.1	-0.233364	3375	probable starch synthase 4, chloroplastic/amyloplastic isoform X2	20	0	81.49	2	F:GO:0009011; F:GO:0033201	F:starch synthase activity; F:alpha-1,4-glucan synthase activity	EC:2.4.1.21	Starch synthase			gene05617-v1.0-hybrid	95.378	0	1257	XM_004288256.2	99.273	0.0	1485	XP_004288304.1	92.702	0	1195
FvH4_1g18820.1			FvH4_1g18820.1	0.317871	0.247661	FvH4_1g18820.1	0.047476	2443	protein SPT2 homolog isoform X1	20	0	67.97								gene05617-v1.0-hybrid	100	0	928	XM_004288257.2	100.000	0.0	4108	XP_004288305.1	100	0	900
FvH4_1g18830.1			FvH4_1g18830.1	-0.403049	0.51184	FvH4_1g18830.1	0.0879198	2030	importin-5-like isoform X4	20	5.68312e-43	86.14	1	C:GO:0016021	C:integral component of membrane					gene05618-v1.0-hybrid	88.776	5.16e-50	172	XM_011468216.1	100.000	0.0	1208	XP_011466518.1	100	2.87e-45	160
FvH4_1g18840.1			FvH4_1g18840.1	-1.0143	0.687555	FvH4_1g18840.1	-0.158698	3140	pentatricopeptide repeat-containing protein At4g32450, mitochondrial	20	0	74.87	1	F:GO:0008270	F:zinc ion binding					gene05619-v1.0-hybrid	99.695	0	1187	XM_004289337.2	100.000	0.0	3677	XP_004289385.2	100	0	1232
FvH4_1g18850.1	-1.397	8.15778e-08	FvH4_1g18850.1	3.00523	1.44e-12	FvH4_1g18850.1	-2.29666	2398	phosphoenolpyruvate carboxykinase (ATP)-like	20	0	96.59	5	F:GO:0004612; F:GO:0005524; P:GO:0006094; F:GO:0016301; P:GO:0016310	F:phosphoenolpyruvate carboxykinase (ATP) activity; F:ATP binding; P:gluconeogenesis; F:kinase activity; P:phosphorylation	EC:4.1.1.49; EC:4.1.1.32	Phosphoenolpyruvate carboxykinase (ATP); Phosphoenolpyruvate carboxykinase (GTP)			gene26839-v1.0-hybrid	85.208	0	1139	XM_004288259.2	100.000	0.0	4324	XP_004288307.1	100	0	1325
FvH4_1g18860.1			FvH4_1g18860.1	-0.690424	1	FvH4_1g18860.1	-0.749192	318	F-box protein CPR1-like	20	1.19479e-09	55.82								gene05621-v1.0-hybrid	100	1.23e-74	221					XP_004288242.2	50	3.85e-09	52.4
FvH4_1g18870.1			FvH4_1g18870.1	-0.295229	1	FvH4_1g18870.1	-2.35755	441	F-box/kelch-repeat protein At3g06240-like	20	6.06871e-48	65.41	2	C:GO:0016020; C:GO:0016021	C:membrane; C:integral component of membrane					gene05621-v1.0-hybrid	100	3.53e-104	298					XP_004293070.1	50	1.16e-32	119
FvH4_1g18880.1			FvH4_1g18880.1	-0.64967	0.726627	FvH4_1g18880.1	-0.27684	1390	F-box protein CPR1-like	20	6.28898e-55	49.6	2	C:GO:0016020; C:GO:0016021	C:membrane; C:integral component of membrane					gene05622-v1.0-hybrid	85.799	0	582					XP_004293070.1	39.394	1.93e-56	192
FvH4_1g18890.1			FvH4_1g18890.1	-0.250914	0.577331	FvH4_1g18890.1	-0.115072	1739	protein RMD5 homolog A-like	20	0	88.55	2	F:GO:0016874; F:GO:0046872	F:ligase activity; F:metal ion binding					gene05623-v1.0-hybrid	100	0	794	XM_011468233.1	100.000	0.0	3212	XP_011466535.1	100	0	794
FvH4_1g18900.1	-0.636	0.000926002	FvH4_1g18900.1	-1.16704	1.31e-07	FvH4_1g18900.1	0.396099	1725	auxin-responsive protein IAA9	20	0	86.18	5	C:GO:0005634; C:GO:0005737; P:GO:0009734; P:GO:0010311; P:GO:0045892	C:nucleus; C:cytoplasm; P:auxin-activated signaling pathway; P:lateral root formation; P:negative regulation of transcription, DNA-templated					gene05555-v1.0-hybrid	100	0	676	XM_004288262.2	100.000	0.0	3133	XP_011466548.1	100	0	676
FvH4_1g18910.1			FvH4_1g18910.1	-0.173827	0.564064	FvH4_1g18910.1	0.206003	1189	Hydroxyproline-rich glycoprotein family protein	20	1.94931e-74	90.08	1	C:GO:0016021	C:integral component of membrane					gene05557-v1.0-hybrid	100	9.12e-77	233	XR_906730.1	100.000	0.0	1964	XP_011466554.1	100	9.85e-77	233
FvH4_1g18920.1			FvH4_1g18920.1	-0.900838	0.00772724	FvH4_1g18920.1	2.4517	2136	putative Homeobox domain-containing protein	20	0	69.69	1	F:GO:0003677	F:DNA binding					gene05559-v1.0-hybrid	100	0	980	XM_004289340.2	100.000	0.0	3299	XP_004289388.2	100	0	1003
FvH4_1g18930.1	-1.42	0.0159136	FvH4_1g18930.1	-0.276195	0.464702	FvH4_1g18930.1	0.291254	1547	transcription factor bHLH93-like	20	0	81.68	1	F:GO:0046983	F:protein dimerization activity					gene05560-v1.0-hybrid	100	0	694	XM_004288264.2	100.000	0.0	2806	XP_004288312.1	100	0	704
FvH4_1g18940.1			FvH4_1g18940.1	0.24459	0.363231	FvH4_1g18940.1	1.19976	4245	probable beta-D-xylosidase 6	20	0	88.35	2	F:GO:0004553; P:GO:0005975	F:hydrolase activity, hydrolyzing O-glycosyl compounds; P:carbohydrate metabolic process					gene05562-v1.0-hybrid	100	0	1129	XM_004288265.2	99.854	0.0	5048	XP_011466576.1	100	0	1258
FvH4_1g18950.1	-1.543	5.99467e-05	FvH4_1g18950.1	-1.49262	0.0290802	FvH4_1g18950.1	0.51373	465	---NA---											gene05563-v1.0-hybrid	100	8.74e-05	34.7	XR_183748.2	100.000	6.98e-163	573	XP_004292843.2	48.148	7.5	26.9
FvH4_1g18960.1			FvH4_1g18960.1	0	1	FvH4_1g18960.1	#DIV/0!	612	agamous-like MADS-box protein AGL18	20	4.99398e-142	70.05	5	F:GO:0003677; F:GO:0003700; C:GO:0005634; P:GO:0006355; F:GO:0046983	F:DNA binding; F:DNA-binding transcription factor activity; C:nucleus; P:regulation of transcription, DNA-templated; F:protein dimerization activity					gene05564-v1.0-hybrid	100	2.34e-144	400	XM_004289341.1	100.000	0.0	1131	XP_004289389.1	100	2.52e-144	400
FvH4_1g18970.1			FvH4_1g18970.1	-0.0220398	0.958072	FvH4_1g18970.1	-0.291492	3138	glycine-rich domain-containing protein 1	20	0	84.5								gene05565-v1.0-hybrid	99.597	0	1453	XM_004288267.2	100.000	0.0	5478	XP_004288315.1	100	0	1425
FvH4_1g18980.1	-0.456	0.0423699	FvH4_1g18980.1	-0.786168	0.0233285	FvH4_1g18980.1	1.03985	1123	molybdopterin synthase catalytic subunit	20	3.02935e-144	89.82	5	C:GO:0005829; P:GO:0006777; C:GO:0019008; F:GO:0030366; P:GO:0032324	C:cytosol; P:Mo-molybdopterin cofactor biosynthetic process; C:molybdopterin synthase complex; F:molybdopterin synthase activity; P:molybdopterin cofactor biosynthetic process	EC:2.8.1.12	Molybdopterin synthase			gene05565-v1.0-hybrid	99.444	7.87e-120	371	XM_004288268.2	100.000	0.0	2074	XP_004288316.1	100	1.53e-146	412
FvH4_1g18990.1			FvH4_1g18990.1	-0.442244	0.458646	FvH4_1g18990.1	1.46439	1766	endoribonuclease E-like protein	20	0	85.47	2	C:GO:0009535; C:GO:0009941	C:chloroplast thylakoid membrane; C:chloroplast envelope					gene05566-v1.0-hybrid	99.417	0	665	XM_004289342.2	100.000	0.0	3125	XP_004289390.1	100	0	832
FvH4_1g19000.1			FvH4_1g19000.1	0	1	FvH4_1g19000.1	#DIV/0!	394	putative defensin-like protein 20	20	3.26029e-26	66.21	2	C:GO:0005576; P:GO:0050832	C:extracellular region; P:defense response to fungus					gene32092-v1.0-hybrid	26.923	4.6	26.6	XR_906733.1	100.000	0.0	728	XP_004298902.1	26.923	4.9	26.6
FvH4_1g19010.1			FvH4_1g19010.1	-0.741067	0.00449201	FvH4_1g19010.1	0.207442	3835	nodulation receptor kinase-like	20	0	76.89	4	F:GO:0004674; F:GO:0005524; P:GO:0006468; C:GO:0016021	F:protein serine/threonine kinase activity; F:ATP binding; P:protein phosphorylation; C:integral component of membrane	EC:2.7.11	Transferring phosphorus-containing groups			gene05569-v1.0-hybrid	93.467	0	1471	XM_004288269.2	100.000	0.0	4964	XP_004288317.1	97.569	0	1861
FvH4_1g19020.1			FvH4_1g19020.1	0.74593	1	FvH4_1g19020.1	1.32193	615	---NA---											gene05570-v1.0-hybrid	66.082	4.67e-51	170					XP_011468035.1	32.653	0.99	30.4
FvH4_1g19030.1			FvH4_1g19030.1	0.59944	1	FvH4_1g19030.1	1.07215	606	hypothetical protein RchiOBHm_Chr2g0110031	7	8.26586e-16	53.08								gene05570-v1.0-hybrid	99.31	3.56e-101	299
FvH4_1g19040.1			FvH4_1g19040.1	-0.250787	0.392906	FvH4_1g19040.1	1.02201	746	protein BRICK 1	20	2.58424e-54	98.76	4	P:GO:0008064; C:GO:0031209; F:GO:0044877; P:GO:0048870	P:regulation of actin polymerization or depolymerization; C:SCAR complex; F:protein-containing complex binding; P:cell motility					gene05571-v1.0-hybrid	93.388	1.77e-75	227	XM_011468311.1	100.000	0.0	917	XP_011466613.1	100	1.31e-56	175
FvH4_1g19050.1			FvH4_1g19050.1	0.670411	0.0027524	FvH4_1g19050.1	-0.297544	3266	probable cytosolic oligopeptidase A	20	0	93.16	5	F:GO:0004222; P:GO:0006508; P:GO:0006518; C:GO:0009507; F:GO:0046872	F:metalloendopeptidase activity; P:proteolysis; P:peptide metabolic process; C:chloroplast; F:metal ion binding	EC:3.4.24	Acting on peptide bonds (peptidases)			gene05572-v1.0-hybrid	100	0	1462	XM_011468315.1	100.000	0.0	5206	XP_011466617.1	100	0	1462
FvH4_1g19060.1	-1.271	1.55549e-09	FvH4_1g19060.1	-1.84334	0.0106732	FvH4_1g19060.1	-0.0201955	2508	serine hydroxymethyltransferase, mitochondrial	20	0	77.32	6	F:GO:0004372; F:GO:0008168; P:GO:0019264; F:GO:0030170; P:GO:0032259; P:GO:0035999	F:glycine hydroxymethyltransferase activity; F:methyltransferase activity; P:glycine biosynthetic process from serine; F:pyridoxal phosphate binding; P:methylation; P:tetrahydrofolate interconversion	EC:2.1.2.1	Glycine hydroxymethyltransferase			gene26440-v1.0-hybrid	64.748	0	644	XM_011459311.1	99.773	0.0	1618	XP_011468925.1	77.163	0	804
FvH4_1g19070.1			FvH4_1g19070.1	0	1	FvH4_1g19070.1	#DIV/0!	795	putative Ulp1 protease family catalytic domain-containing protein	20	1.3639e-33	58.95	3	P:GO:0006508; F:GO:0008233; F:GO:0008234	P:proteolysis; F:peptidase activity; F:cysteine-type peptidase activity					gene35010-v1.0-hybrid	64.651	2.37e-90	272	XM_011472492.1	93.023	2.04e-160	566	XP_011470953.1	41.25	6.89e-36	125
FvH4_1g19080.1			FvH4_1g19080.1	0	1	FvH4_1g19080.1	#DIV/0!	273	probable cytosolic oligopeptidase A	20	7.69661e-44	95.12	3	F:GO:0004222; P:GO:0006508; F:GO:0046872	F:metalloendopeptidase activity; P:proteolysis; F:metal ion binding	EC:3.4.24	Acting on peptide bonds (peptidases)			gene05572-v1.0-hybrid	92.593	3.6e-46	157	XM_011468315.1	95.528	4.27e-108	390	XP_011466617.1	92.593	3.89e-46	157
FvH4_1g19090.1	-1.295	2.04602e-08	FvH4_1g19090.1	-1.78199	0.0029627	FvH4_1g19090.1	-0.443012	2211	serine hydroxymethyltransferase, mitochondrial	20	0	82.88	12	F:GO:0004372; P:GO:0006565; F:GO:0008168; F:GO:0008270; P:GO:0019264; F:GO:0030170; P:GO:0032259; P:GO:0035999; P:GO:0046655; F:GO:0050897; F:GO:0070905; P:GO:1904482	F:glycine hydroxymethyltransferase activity; P:L-serine catabolic process; F:methyltransferase activity; F:zinc ion binding; P:glycine biosynthetic process from serine; F:pyridoxal phosphate binding; P:methylation; P:tetrahydrofolate interconversion; P:folic acid metabolic process; F:cobalt ion binding; F:serine binding; P:cellular response to tetrahydrofolate	EC:2.1.2.1	Glycine hydroxymethyltransferase			gene26440-v1.0-hybrid	65.009	0	687	XM_011470623.1	96.882	0.0	1531	XP_011468925.1	83.218	0	900
FvH4_1g19100.1	-2.487	2.9576e-26	FvH4_1g19100.1	-2.96169	6.03e-05	FvH4_1g19100.1	1.12305	357	hypothetical protein RchiOBHm_Chr2g0110091	20	4.85343e-54	63.54								gene22697-v1.0-hybrid	100	3.58e-73	213					XP_011470159.1	65	0.016	33.1
FvH4_1g19110.1			FvH4_1g19110.1	0.0271597	1	FvH4_1g19110.1	-2	1272	MADS-box transcription factor 23-like	20	5.87515e-140	76.14	5	F:GO:0000977; F:GO:0003700; C:GO:0005634; P:GO:0045944; F:GO:0046983	F:RNA polymerase II regulatory region sequence-specific DNA binding; F:DNA-binding transcription factor activity; C:nucleus; P:positive regulation of transcription by RNA polymerase II; F:protein dimerization activity					gene22696-v1.0-hybrid	98	2.61e-63	204	XM_004288504.2	100.000	0.0	1465	XP_004288552.1	87.607	2.97e-142	404
FvH4_1g19120.1			FvH4_1g19120.1	-1.67639	0.146139	FvH4_1g19120.1	-1.926	2376	putative F-box domain, RNA ligase/cyclic nucleotide phosphodiesterase	20	0	74.05	1	F:GO:0016874	F:ligase activity					gene22693-v1.0-hybrid	97.147	0	1207	XM_011459355.1	99.826	0.0	4220	XP_011457657.1	99.683	0	1252
FvH4_1g19130.1			FvH4_1g19130.1	0	1	FvH4_1g19130.1	#DIV/0!	300	L10-interacting MYB domain-containing protein-like	20	4.55968e-41	71.66								gene34198-v1.0-hybrid	100	2.49e-47	150	XR_904007.1	96.667	3.02e-65	248	XP_011460976.1	82.278	2.3e-43	143
FvH4_1g19140.1			FvH4_1g19140.1	-0.145299	1	FvH4_1g19140.1	1.27563	396	PRA1 family protein F3-like	20	4.33087e-68	75.35	1	C:GO:0016021	C:integral component of membrane					gene22692-v1.0-hybrid	100	2.03e-70	207	XM_011470603.1	100.000	0.0	732	XP_011468905.1	100	2.19e-70	207
FvH4_1g19150.1			FvH4_1g19150.1	-1.3997	1	FvH4_1g19150.1	0	2598	putative F-box domain, RNA ligase/cyclic nucleotide phosphodiesterase	20	0	75.25	1	F:GO:0016874	F:ligase activity					gene22693-v1.0-hybrid	92.151	0	610	XM_011459355.1	95.575	0.0	3655	XP_011457657.1	92.151	0	611
FvH4_1g19160.1			FvH4_1g19160.1	-0.726391	1	FvH4_1g19160.1	2.87447	627	---NA---											gene22689-v1.0-hybrid	100	3.17e-116	328					XP_004301285.1	28.205	0.82	30.8
FvH4_1g19170.1			FvH4_1g19170.1	0	1	FvH4_1g19170.1	#DIV/0!	727	ribonuclease S-7-like	20	1.07023e-115	61.74	3	F:GO:0003723; F:GO:0033897; P:GO:0090502	F:RNA binding; F:ribonuclease T2 activity; P:RNA phosphodiester bond hydrolysis, endonucleolytic	EC:3.1.31; EC:3.1.27; EC:3.1.27.1	Acting on ester bonds; Acting on ester bonds; Ribonuclease T(2)			gene22673-v1.0-hybrid	100	1.55e-138	387	XM_004289505.2	99.725	0.0	1330	XP_004289553.2	95.109	5.41e-118	335
FvH4_1g19180.1			FvH4_1g19180.1	2.26474	0.125044	FvH4_1g19180.1	1.80735	3909	L-type lectin-domain containing receptor kinase IX.1-like	20	0	85.81	5	F:GO:0004672; F:GO:0005524; P:GO:0006468; C:GO:0016021; F:GO:0030246	F:protein kinase activity; F:ATP binding; P:protein phosphorylation; C:integral component of membrane; F:carbohydrate binding					gene24963-v1.0-hybrid	100	0	1156	XM_004289462.2	100.000	0.0	3631	XP_011468330.1	99.846	0	1262
FvH4_1g19190.1			FvH4_1g19190.1	0	1	FvH4_1g19190.1	#DIV/0!	477	serine carboxypeptidase-like 45	20	2.54975e-22	92.13	4	F:GO:0004185; P:GO:0006508; C:GO:0009505; C:GO:0009506	F:serine-type carboxypeptidase activity; P:proteolysis; C:plant-type cell wall; C:plasmodesma	EC:3.4.21; EC:3.4.16	Acting on peptide bonds (peptidases); Acting on peptide bonds (peptidases)			gene16146-v1.0-hybrid	94.444	1.64e-24	77.4	XM_011461610.1	98.712	1.65e-114	412	XP_011459912.1	94.444	2.63e-24	79.3
FvH4_1g19200.1			FvH4_1g19200.1	2.29164	0.0391123	FvH4_1g19200.1	-1.8625	4649	probable rhamnogalacturonate lyase B	20	0	83.97	4	P:GO:0005975; C:GO:0016021; F:GO:0030246; F:GO:0102210	P:carbohydrate metabolic process; C:integral component of membrane; F:carbohydrate binding; F:rhamnogalacturonan endolyase activity	EC:4.2.2.23	Rhamnogalacturonan endolyase			gene24966-v1.0-hybrid	99.586	0	2934	XM_004289463.2	99.197	0.0	4248	XP_004289511.1	100	0	1503
FvH4_1g19210.1	-0.719	0.00019911	FvH4_1g19210.1	-0.394963	0.753979	FvH4_1g19210.1	0.00154368	1487	probable mannitol dehydrogenase	20	0	93.94	5	F:GO:0008270; F:GO:0045551; F:GO:0046029; F:GO:0052747; P:GO:0055114	F:zinc ion binding; F:cinnamyl-alcohol dehydrogenase activity; F:mannitol dehydrogenase activity; F:sinapyl alcohol dehydrogenase activity; P:oxidation-reduction process	EC:1.1.1.255; EC:1.1.1.195	Mannitol dehydrogenase; Cinnamyl-alcohol dehydrogenase			gene24967-v1.0-hybrid	99.202	0	733	XM_004288447.2	100.000	0.0	2747	XP_004288495.1	100	0	709
FvH4_1g19220.1			FvH4_1g19220.1	0.446633	1	FvH4_1g19220.1	#DIV/0!	552	probable mannitol dehydrogenase	20	3.48986e-100	76.88	2	F:GO:0016616; F:GO:0046872	F:oxidoreductase activity, acting on the CH-OH group of donors, NAD or NADP as acceptor; F:metal ion binding					gene24968-v1.0-hybrid	100	3.91e-134	374	lcl|NW_004440457.1:LOC101304143	100.000	1.54e-90	333	XP_004288495.1	70.642	1.76e-102	299
FvH4_1g19230.1			FvH4_1g19230.1	0	1	FvH4_1g19230.1	#DIV/0!	456	---NA---											gene24969-v1.0-hybrid	100	3.18e-69	206					XP_004296854.1	36.111	2.8	28.1
FvH4_1g19240.1			FvH4_1g19240.1	0.873272	0.00024359	FvH4_1g19240.1	5.78136	1687	probable mannitol dehydrogenase	20	0	92.21	4	F:GO:0008270; F:GO:0045551; F:GO:0052747; P:GO:0055114	F:zinc ion binding; F:cinnamyl-alcohol dehydrogenase activity; F:sinapyl alcohol dehydrogenase activity; P:oxidation-reduction process	EC:1.1.1.195	Cinnamyl-alcohol dehydrogenase			gene24970-v1.0-hybrid	100	0	718	XM_004288448.2	100.000	0.0	2654	XP_004288496.1	100	0	718
FvH4_1g19250.1			FvH4_1g19250.1	0	1	FvH4_1g19250.1	#DIV/0!	1072	glucose-6-phosphate 1-dehydrogenase, chloroplastic	20	1.29429e-41	73.36	5	F:GO:0004345; P:GO:0006006; P:GO:0006098; F:GO:0050661; P:GO:0055114	F:glucose-6-phosphate dehydrogenase activity; P:glucose metabolic process; P:pentose-phosphate shunt; F:NADP binding; P:oxidation-reduction process	EC:1.1.1.49	Glucose-6-phosphate dehydrogenase (NADP(+))			gene24441-v1.0-hybrid	66.359	2.4e-86	261	XR_905296.1	92.797	2.37e-91	337	XP_004310106.1	71.818	1.14e-42	156
FvH4_1g19260.1			FvH4_1g19260.1	0.239187	1	FvH4_1g19260.1	-0.830075	840	bromodomain-containing protein 4-like	20	1.54187e-97	80.2								gene34097-v1.0-hybrid	100	3.98e-37	127	XM_011470077.1	100.000	0.0	1360	XP_011468379.1	100	7.79e-100	291
FvH4_1g19270.1			FvH4_1g19270.1	0.222625	0.701337	FvH4_1g19270.1	2.21968	4869	probable mannitol dehydrogenase	20	0	90.27	5	F:GO:0008270; F:GO:0045551; F:GO:0046029; F:GO:0052747; P:GO:0055114	F:zinc ion binding; F:cinnamyl-alcohol dehydrogenase activity; F:mannitol dehydrogenase activity; F:sinapyl alcohol dehydrogenase activity; P:oxidation-reduction process	EC:1.1.1.255; EC:1.1.1.195	Mannitol dehydrogenase; Cinnamyl-alcohol dehydrogenase			gene20700-v1.0-hybrid	100	0	681	XM_011470098.1	100.000	0.0	2630	XP_011457648.1	70.667	0	943
FvH4_1g19280.1			FvH4_1g19280.1	-0.12616	1	FvH4_1g19280.1	#DIV/0!	933	metalloendoproteinase 3-MMP-like	20	0	81.24	4	F:GO:0004222; P:GO:0006508; F:GO:0008270; C:GO:0031012	F:metalloendopeptidase activity; P:proteolysis; F:zinc ion binding; C:extracellular matrix	EC:3.4.24	Acting on peptide bonds (peptidases)			gene20699-v1.0-hybrid	99.677	0	535	XM_004288451.2	99.786	0.0	1712	XP_004288499.1	99.677	0	535
FvH4_1g19290.1			FvH4_1g19290.1	0.0892119	0.883154	FvH4_1g19290.1	0.532051	2895	elongator complex protein 4-like	20	0	94.82	7	P:GO:0002098; F:GO:0008270; C:GO:0033588; F:GO:0045551; F:GO:0046029; F:GO:0052747; P:GO:0055114	P:tRNA wobble uridine modification; F:zinc ion binding; C:Elongator holoenzyme complex; F:cinnamyl-alcohol dehydrogenase activity; F:mannitol dehydrogenase activity; F:sinapyl alcohol dehydrogenase activity; P:oxidation-reduction process	EC:1.1.1.255; EC:1.1.1.195	Mannitol dehydrogenase; Cinnamyl-alcohol dehydrogenase			gene20701-v1.0-hybrid	86.874	0	635	XM_011470094.1	99.722	0.0	2636	XP_011468406.1	100	0	624
FvH4_1g19300.1			FvH4_1g19300.1	0	1	FvH4_1g19300.1	#DIV/0!	879	probable mannitol dehydrogenase	20	0	73.98	2	F:GO:0016616; F:GO:0046872	F:oxidoreductase activity, acting on the CH-OH group of donors, NAD or NADP as acceptor; F:metal ion binding					gene20702-v1.0-hybrid	91.536	0	521	XM_011459347.1	100.000	0.0	1624	XP_011457649.1	100	0	535
FvH4_1g19310.1			FvH4_1g19310.1	-0.323439	1	FvH4_1g19310.1	0.253757	1098	dof zinc finger protein DOF5.7-like	20	0	68.69	3	F:GO:0003677; C:GO:0005634; P:GO:0006355	F:DNA binding; C:nucleus; P:regulation of transcription, DNA-templated					gene20703-v1.0-hybrid	100	0	562	XM_004289466.2	100.000	0.0	2028	XP_004289514.1	100	0	562
FvH4_1g19320.1			FvH4_1g19320.1	-0.0962214	1	FvH4_1g19320.1	-0.00841224	3844	putative methylmalonate-semialdehyde dehydrogenase (CoA acylating)	20	0	85.01	6	P:GO:0001510; F:GO:0003723; F:GO:0004491; P:GO:0006396; F:GO:0008173; P:GO:0055114	P:RNA methylation; F:RNA binding; F:methylmalonate-semialdehyde dehydrogenase (acylating) activity; P:RNA processing; F:RNA methyltransferase activity; P:oxidation-reduction process	EC:1.2.1.27	Methylmalonate-semialdehyde dehydrogenase (CoA acylating)			gene20707-v1.0-hybrid	98.873	0	2127	XM_011470119.1	100.000	0.0	6602	XP_011468421.1	100	0	2136
FvH4_1g19330.1			FvH4_1g19330.1	-0.219538	0.672269	FvH4_1g19330.1	-0.00143054	2839	probable glycosyltransferase At5g03795	20	0	87.33	4	P:GO:0006486; C:GO:0016021; P:GO:0016070; F:GO:0102983	P:protein glycosylation; C:integral component of membrane; P:RNA metabolic process; F:xylogalacturonan beta-1,3-xylosyltransferase activity	EC:2.4.2.41	Xylogalacturonan beta-1,3-xylosyltransferase			gene20709-v1.0-hybrid	100	0	796	XM_004288454.2	100.000	0.0	3114	XP_004288502.1	100	0	814
FvH4_1g19340.1	4.359	4.42422e-18	FvH4_1g19340.1	0.532827	1	FvH4_1g19340.1	0.455679	3101	probable 1-deoxy-D-xylulose-5-phosphate synthase 2, chloroplastic	20	0	95.36	2	F:GO:0008661; P:GO:0016114	F:1-deoxy-D-xylulose-5-phosphate synthase activity; P:terpenoid biosynthetic process	EC:2.2.1.7	1-deoxy-D-xylulose-5-phosphate synthase			gene20709-v1.0-hybrid	98.988	0	1373	XM_004289469.2	100.000	0.0	4885	XP_004289517.1	100	0	1444
FvH4_1g19350.1			FvH4_1g19350.1	-0.476137	1	FvH4_1g19350.1	0.830075	1093	probable 1-deoxy-D-xylulose-5-phosphate synthase 2, chloroplastic	20	2.08215e-102	72.94	1	F:GO:0016740	F:transferase activity					gene20709-v1.0-hybrid	75.686	4.04e-101	322	XM_004289469.2	100.000	7.93e-156	551	XP_004289517.1	77.016	1.05e-104	323
FvH4_1g19360.1			FvH4_1g19360.1	-0.532344	1	FvH4_1g19360.1	4.16993	2160	pentatricopeptide repeat-containing protein At5g65570	20	0	84.44	1	F:GO:0008270	F:zinc ion binding					gene20710-v1.0-hybrid	100	0	1491	XM_011470153.1	100.000	0.0	3989	XP_011468455.1	100	0	1491
FvH4_1g19370.1			FvH4_1g19370.1	0	1	FvH4_1g19370.1	#NUM!	924	cytosolic sulfotransferase 15-like	20	0	85.55	2	F:GO:0008146; F:GO:0016787	F:sulfotransferase activity; F:hydrolase activity					gene34098-v1.0-hybrid	100	0	640	XM_011470146.1	100.000	0.0	1707	XP_011468448.1	100	0	640
FvH4_1g19380.1			FvH4_1g19380.1	1.67375	0.000132268	FvH4_1g19380.1	#DIV/0!	1434	putative UDP-rhamnose:rhamnosyltransferase 1	20	0	85.22	2	C:GO:0016021; F:GO:0016758	C:integral component of membrane; F:transferase activity, transferring hexosyl groups					gene20721-v1.0-hybrid	98.909	0	562	XM_004288455.2	100.000	0.0	2649	XP_004288503.2	100	0	979
FvH4_1g19390.1	2.208	0.0188349	FvH4_1g19390.1	2.51277	0.50003	FvH4_1g19390.1	-0.477579	1407	putative UDP-rhamnose:rhamnosyltransferase 1	20	0	82.88	2	C:GO:0016021; F:GO:0016758	C:integral component of membrane; F:transferase activity, transferring hexosyl groups					gene14947-v1.0-hybrid	85.765	7.99e-176	494	XM_011470170.1	98.244	0.0	2468	XP_011468472.1	97.263	0	947
FvH4_1g19400.1			FvH4_1g19400.1	-0.050167	1	FvH4_1g19400.1	#DIV/0!	2412	putative UDP-rhamnose:rhamnosyltransferase 1	20	0	84.64	2	C:GO:0016021; F:GO:0016758	C:integral component of membrane; F:transferase activity, transferring hexosyl groups					gene20726-v1.0-hybrid	100	3.02e-180	520	XM_011470175.1	100.000	0.0	2606	XP_011468477.1	99.788	0	953
FvH4_1g19410.1			FvH4_1g19410.1	-0.989942	1	FvH4_1g19410.1	0.152003	459	putative UDP-rhamnose:rhamnosyltransferase 1	20	1.18166e-72	83.09	2	C:GO:0016021; F:GO:0016758	C:integral component of membrane; F:transferase activity, transferring hexosyl groups					gene09691-v1.0-hybrid	99.048	1.13e-70	210	lcl|NW_004440462.1:LOC101292736	100.000	0.0	848	XP_011468472.1	74.257	2.05e-52	152
FvH4_1g19420.1			FvH4_1g19420.1	-0.375246	1	FvH4_1g19420.1	-0.415037	942	putative UDP-rhamnose:rhamnosyltransferase 1	20	1.35874e-179	78.39	2	C:GO:0016020; F:GO:0016758	C:membrane; F:transferase activity, transferring hexosyl groups					gene34393-v1.0-hybrid	43.019	3.6e-59	196	lcl|NW_004440462.1:LOC101292736	100.000	0.0	1740	XP_004288503.2	68.367	4.03e-135	392
FvH4_1g19430.1			FvH4_1g19430.1	0	1	FvH4_1g19430.1	#DIV/0!	183	kinase RLK-Pelle-DLSV family	20	1.68213e-21	72.23	4	F:GO:0004672; F:GO:0005524; P:GO:0006468; C:GO:0016021	F:protein kinase activity; F:ATP binding; P:protein phosphorylation; C:integral component of membrane					gene18553-v1.0-hybrid	74.545	6.88e-23	89.4					XP_011470474.1	74.545	8.5e-24	92
FvH4_1g19440.1			FvH4_1g19440.1	0	1	FvH4_1g19440.1	#DIV/0!	216	lysM domain-containing GPI-anchored protein 2	5	1.15492e-08	82.77	2	C:GO:0016020; C:GO:0016021	C:membrane; C:integral component of membrane					gene34099-v1.0-hybrid	100	3.41e-31	106	lcl|NW_004440462.1:LOC101304609	80.687	1.31e-37	156	XP_011457639.1	90.323	5.84e-11	56.2
FvH4_1g19450.1			FvH4_1g19450.1	-3.70856	1.28e-08	FvH4_1g19450.1	#DIV/0!	1422	UDP-glycosyltransferase 91A1-like	20	0	82.98	5	C:GO:0016021; C:GO:0043231; F:GO:0080043; F:GO:0080044; F:GO:0102241	C:integral component of membrane; C:intracellular membrane-bounded organelle; F:quercetin 3-O-glucosyltransferase activity; F:quercetin 7-O-glucosyltransferase activity; F:soyasaponin III rhamnosyltransferase activity	EC:2.4.1.273	Soyasaponin III rhamnosyltransferase			gene20840-v1.0-hybrid	100	1.51e-175	495	XM_004289491.2	100.000	0.0	2627	XP_004289539.1	100	0	939
FvH4_1g19460.1			FvH4_1g19460.1	0.701758	0.687555	FvH4_1g19460.1	0.289507	2992	UDP-glycosyltransferase 91A1-like	20	0	77.04	3	F:GO:0008194; C:GO:0016021; F:GO:0102241	F:UDP-glycosyltransferase activity; C:integral component of membrane; F:soyasaponin III rhamnosyltransferase activity	EC:2.4.1.273	Soyasaponin III rhamnosyltransferase			gene20839-v1.0-hybrid	100	2.68e-179	526	XM_004288481.2	96.768	0.0	2734	XP_004288529.2	95.198	0	936
FvH4_1g19470.1			FvH4_1g19470.1	0.140265	0.812975	FvH4_1g19470.1	0.623813	714	---NA---											gene20835-v1.0-hybrid	99.522	4.03e-109	314	XM_004288481.2	100.000	0.0	1319
FvH4_1g19480.1			FvH4_1g19480.1	-1.54719	0.000464977	FvH4_1g19480.1	0.817847	1428	UDP-glycosyltransferase 91A1-like	20	0	83.12	2	C:GO:0016021; F:GO:0102241	C:integral component of membrane; F:soyasaponin III rhamnosyltransferase activity	EC:2.4.1.273	Soyasaponin III rhamnosyltransferase			gene20833-v1.0-hybrid	100	0	522	XM_004288480.2	100.000	0.0	2638	XP_004288528.1	100	0	975
FvH4_1g19490.1			FvH4_1g19490.1	0.175556	0.636017	FvH4_1g19490.1	-0.134301	2207	Transcription initiation factor TFIID subunit 8, putative isoform 1	20	0	82.81	1	F:GO:0046982	F:protein heterodimerization activity					gene20832-v1.0-hybrid	99.499	0	1019	XM_004288479.2	99.536	0.0	3919	XP_004288527.1	99.499	0	1019
FvH4_1g19500.1			FvH4_1g19500.1	-2.9233	4.7e-13	FvH4_1g19500.1	2.08092	2341	receptor-like cytosolic serine/threonine-protein kinase RBK1	20	0	82.32	3	F:GO:0004674; F:GO:0005524; P:GO:0006468	F:protein serine/threonine kinase activity; F:ATP binding; P:protein phosphorylation	EC:2.7.11	Transferring phosphorus-containing groups			gene20831-v1.0-hybrid	99.799	0	924	XM_004288478.2	100.000	0.0	4193	XP_004288526.1	100	0	936
FvH4_1g19510.1	-1.436	3.99874e-05	FvH4_1g19510.1	-2.17385	2.82e-08	FvH4_1g19510.1	0.29724	264	hypothetical protein RchiOBHm_Chr7g0208521	1	0.000170655	59.62								gene20830-v1.0-hybrid	100	1.02e-42	135	XM_011470385.1	100.000	1.42e-137	488	XP_011464215.1	29.032	0.57	28.5
FvH4_1g19520.1			FvH4_1g19520.1	-0.237942	0.678277	FvH4_1g19520.1	0.347923	875	putative tetratricopeptide-like helical domain-containing protein	20	3.81201e-131	82.69	2	C:GO:0016021; F:GO:0016740	C:integral component of membrane; F:transferase activity					gene20829-v1.0-hybrid	100	1.78e-133	378	XM_011470385.1	100.000	0.0	1616	XP_011468687.1	100	1.93e-133	378
FvH4_1g19530.1			FvH4_1g19530.1	-0.120636	0.788044	FvH4_1g19530.1	2.80735	2321	AP2-like ethylene-responsive transcription factor AIL6	20	0	73.3	4	F:GO:0003677; F:GO:0003700; C:GO:0005634; P:GO:0006355	F:DNA binding; F:DNA-binding transcription factor activity; C:nucleus; P:regulation of transcription, DNA-templated					gene20828-v1.0-hybrid	92.505	0	892	XM_011470380.1	98.813	0.0	2091	XP_011468682.1	92.883	0	925
FvH4_1g19540.1			FvH4_1g19540.1	-0.702117	1	FvH4_1g19540.1	0.231278	2388	putative U-box domain-containing protein 50	20	0	76.11	5	F:GO:0004672; F:GO:0004842; F:GO:0005524; P:GO:0006468; P:GO:0016567	F:protein kinase activity; F:ubiquitin-protein transferase activity; F:ATP binding; P:protein phosphorylation; P:protein ubiquitination					gene20827-v1.0-hybrid	99.002	0	1607	XM_011470372.1	99.128	0.0	4313	XP_011468674.1	99.002	0	1607
FvH4_1g19550.1			FvH4_1g19550.1	-1.54639	0.000817164	FvH4_1g19550.1	1.01486	2881	putative U-box domain-containing protein 50 isoform X1	20	0	84.33	5	F:GO:0004672; F:GO:0004842; F:GO:0005524; P:GO:0006468; P:GO:0016567	F:protein kinase activity; F:ubiquitin-protein transferase activity; F:ATP binding; P:protein phosphorylation; P:protein ubiquitination					gene20826-v1.0-hybrid	100	0	1659	XM_011470366.1	100.000	0.0	4950	XP_011468668.1	100	0	1661
FvH4_1g19560.1			FvH4_1g19560.1	0.0827434	1	FvH4_1g19560.1	-0.321928	924	putative U-box domain-containing protein 50	20	0	64.42	6	F:GO:0004672; F:GO:0004839; F:GO:0004842; P:GO:0006468; P:GO:0016567; F:GO:0016746	F:protein kinase activity; F:ubiquitin activating enzyme activity; F:ubiquitin-protein transferase activity; P:protein phosphorylation; P:protein ubiquitination; F:transferase activity, transferring acyl groups	EC:6.2.1.45	E1 ubiquitin-activating enzyme			gene20825-v1.0-hybrid	100	0	527	XM_004289488.1	100.000	0.0	1707	XP_004289536.1	100	0	605
FvH4_1g19570.1	-3.201	0.0215706	FvH4_1g19570.1	0	1	FvH4_1g19570.1	0.189661	1565	F-box/kelch-repeat protein At3g06240-like	20	0	54.6								gene20824-v1.0-hybrid	100	0	689	XM_004288475.2	99.909	0.0	2023	XP_004288523.2	100	0	720
FvH4_1g19580.1			FvH4_1g19580.1	0	1	FvH4_1g19580.1	#NUM!	1332	F-box/kelch-repeat protein At3g23880-like	20	0	56.34								gene20823-v1.0-hybrid	91.967	0	623	XM_004289486.2	100.000	0.0	2305	XP_004289534.1	100	0	555
FvH4_1g19590.1	-1.428	0.032353	FvH4_1g19590.1	-1.77835	0.00458963	FvH4_1g19590.1	-0.344711	2852	nucleobase-ascorbate transporter 11 isoform X1	20	0	79.92	3	C:GO:0016021; F:GO:0022857; P:GO:0055085	C:integral component of membrane; F:transmembrane transporter activity; P:transmembrane transport					gene20822-v1.0-hybrid	94.373	0	1295	XM_004288474.2	100.000	0.0	3166	XP_004288522.1	94.373	0	1295
FvH4_1g19600.1			FvH4_1g19600.1	0.679027	0.0356829	FvH4_1g19600.1	0.801521	282	protein SKIP34	20	7.19362e-47	84.55								gene20821-v1.0-hybrid	100	8.73e-49	151	XM_011470333.1	100.000	1.50e-147	521	XP_011468635.1	100	3.64e-49	150
FvH4_1g19610.1			FvH4_1g19610.1	-0.126459	0.885595	FvH4_1g19610.1	0.311644	2506	protein ecdysoneless homolog	20	0	85.91	1	C:GO:0005634	C:nucleus					gene20820-v1.0-hybrid	100	0	1003	XM_004289485.2	99.832	0.0	4368	XP_004289533.1	99.083	0	1101
FvH4_1g19620.1	1.166	3.11316e-10	FvH4_1g19620.1	2.28252	2.5e-21	FvH4_1g19620.1	0.816889	1393	nicotinamidase 1	20	4.56074e-175	91.07	1	F:GO:0008936	F:nicotinamidase activity	EC:3.5.1.19	Nicotinamidase			gene20819-v1.0-hybrid	90.871	8.01e-157	444	XM_004288473.2	99.849	0.0	2431	XP_004288521.1	100	2.3e-177	496
FvH4_1g19630.1	-0.967	8.96757e-06	FvH4_1g19630.1	-1.68594	8.7e-07	FvH4_1g19630.1	0.0899362	1687	Amelogenin, X like	20	9.79335e-106	87.33								gene20817-v1.0-hybrid	100	1.26e-136	396	XM_004288472.2	99.932	0.0	2719	XP_004288520.1	100	4.95e-108	320
FvH4_1g19640.1			FvH4_1g19640.1	0.0475744	1	FvH4_1g19640.1	0.0630422	1006	magnesium-dependent phosphatase 1-like	20	2.29209e-117	86.17	2	P:GO:0016311; F:GO:0016791	P:dephosphorylation; F:phosphatase activity	EC:3.1.3.41	4-nitrophenylphosphatase			gene20814-v1.0-hybrid	100	1.07e-119	342	XM_004288471.2	100.000	0.0	1615	XP_004288519.1	100	1.16e-119	342
FvH4_1g19650.1			FvH4_1g19650.1	0	1	FvH4_1g19650.1	#DIV/0!	192	---NA---											gene04081-v1.0-hybrid	70.588	0.12	29.3	XM_004288568.2	96.226	4.24e-17	87.9	XP_011463130.1	70.588	0.13	29.3
FvH4_1g19660.1			FvH4_1g19660.1	0.786059	0.163165	FvH4_1g19660.1	2.45251	1002	hypothetical protein RchiOBHm_Chr4g0422711	20	1.69065e-16	57.35	2	C:GO:0016020; C:GO:0016021	C:membrane; C:integral component of membrane					gene32469-v1.0-hybrid	61.628	2.25e-28	113	XR_907289.1	93.898	4.55e-123	442	XP_004303753.1	55.556	8.8	27.7
FvH4_1g19670.1			FvH4_1g19670.1	0.376652	0.273443	FvH4_1g19670.1	-0.539428	2812	mechanosensitive ion channel protein 2, chloroplastic isoform X1	20	0	84.75	2	C:GO:0016021; P:GO:0055085	C:integral component of membrane; P:transmembrane transport					gene20812-v1.0-hybrid	92.549	0	1299	XM_011470293.1	100.000	0.0	5168	XP_011468597.1	100	0	1399
FvH4_1g19680.1	-1.506	4.39993e-05	FvH4_1g19680.1	-1.71173	1.33e-06	FvH4_1g19680.1	-0.761742	2501	O-fucosyltransferase 39	20	0	93.71	2	P:GO:0006004; F:GO:0016757	P:fucose metabolic process; F:transferase activity, transferring glycosyl groups					gene20811-v1.0-hybrid	100	0	908	XM_004288468.2	100.000	0.0	4205	XP_004288516.2	100	0	1057
FvH4_1g19690.1	-1.779	1.42836e-07	FvH4_1g19690.1	-1.15671	0.00010113	FvH4_1g19690.1	-0.283222	1385	very-long-chain (3R)-3-hydroxyacyl-CoA dehydratase PASTICCINO 2A	20	6.64007e-126	82.95	7	C:GO:0005789; P:GO:0006633; C:GO:0016021; F:GO:0102158; F:GO:0102343; F:GO:0102344; F:GO:0102345	C:endoplasmic reticulum membrane; P:fatty acid biosynthetic process; C:integral component of membrane; F:very-long-chain 3-hydroxyacyl-CoA dehydratase activity; F:3-hydroxy-arachidoyl-CoA dehydratase activity; F:3-hydroxy-behenoyl-CoA dehydratase activity; F:3-hydroxy-lignoceroyl-CoA dehydratase activity	EC:4.2.1.134	Very-long-chain (3R)-3-hydroxyacyl-CoA dehydratase			gene20810-v1.0-hybrid	97.059	6.56e-138	395	XM_004288469.2	100.000	0.0	1240	XP_004288517.1	92.857	3.36e-128	370
FvH4_1g19700.1			FvH4_1g19700.1	-3.83891	0.0156444	FvH4_1g19700.1	2	1699	guanosine nucleotide diphosphate dissociation inhibitor At5g09550-like	20	0	95.65	4	F:GO:0005093; P:GO:0007264; P:GO:0015031; P:GO:0050790	F:Rab GDP-dissociation inhibitor activity; P:small GTPase mediated signal transduction; P:protein transport; P:regulation of catalytic activity					gene20809-v1.0-hybrid	100	0	919	XM_004288467.2	100.000	0.0	2809	XP_004288515.1	100	0	919
FvH4_1g19710.1			FvH4_1g19710.1	0.227595	0.450499	FvH4_1g19710.1	0.87603	1743	MADS-box protein SVP isoform X1	20	1.89609e-130	93.3	11	F:GO:0000900; F:GO:0000977; F:GO:0003700; C:GO:0005634; P:GO:0009266; P:GO:0009910; P:GO:0017148; P:GO:0045892; P:GO:0045944; F:GO:0046983; P:GO:0048438	F:translation repressor activity, mRNA regulatory element binding; F:RNA polymerase II regulatory region sequence-specific DNA binding; F:DNA-binding transcription factor activity; C:nucleus; P:response to temperature stimulus; P:negative regulation of flower development; P:negative regulation of translation; P:negative regulation of transcription, DNA-templated; P:positive regulation of transcription by RNA polymerase II; F:protein dimerization activity; P:floral whorl development					gene20808-v1.0-hybrid	85.268	9.78e-110	327	XM_011470269.1	100.000	0.0	2473	XP_011468575.1	100	9.58e-133	386
FvH4_1g19720.1	-0.961	0.000656535	FvH4_1g19720.1	-0.641531	0.0293393	FvH4_1g19720.1	-0.438042	4422	kinesin-like protein KCA2	20	0	91.35	7	F:GO:0005524; C:GO:0005871; C:GO:0005874; P:GO:0007018; F:GO:0008017; F:GO:0008569; P:GO:0009904	F:ATP binding; C:kinesin complex; C:microtubule; P:microtubule-based movement; F:microtubule binding; F:ATP-dependent microtubule motor activity, minus-end-directed; P:chloroplast accumulation movement	EC:3.6.1.3; EC:3.6.4.5; EC:3.6.1.15	Adenosinetriphosphatase; Minus-end-directed kinesin ATPase; Nucleoside-triphosphate phosphatase			gene20806-v1.0-hybrid	97.872	0	2489	XM_004288463.2	100.000	0.0	5729	XP_004288511.1	99.153	0	2501
FvH4_1g19730.1			FvH4_1g19730.1	0.393507	0.156962	FvH4_1g19730.1	0.158813	3940	FACT complex subunit SPT16-like	20	0	92.95	7	F:GO:0004177; P:GO:0006508; F:GO:0031491; P:GO:0032968; P:GO:0034724; C:GO:0035101; F:GO:0042393	F:aminopeptidase activity; P:proteolysis; F:nucleosome binding; P:positive regulation of transcription elongation from RNA polymerase II promoter; P:DNA replication-independent nucleosome organization; C:FACT complex; F:histone binding	EC:3.4.11	Acting on peptide bonds (peptidases)			gene20805-v1.0-hybrid	100	0	2064	XM_004288465.2	100.000	0.0	7276	XP_011468559.1	100	0	2064
FvH4_1g19740.1			FvH4_1g19740.1	-0.4879	0.557503	FvH4_1g19740.1	-0.02584	3700	GPI ethanolamine phosphate transferase 2 isoform X1	20	0	88.18	3	P:GO:0006506; C:GO:0016021; F:GO:0051377	P:GPI anchor biosynthetic process; C:integral component of membrane; F:mannose-ethanolamine phosphotransferase activity					gene20804-v1.0-hybrid	86.387	0	1578	XM_011459352.1	100.000	0.0	5099	XP_011457654.1	94.672	0	1751
FvH4_1g19750.1			FvH4_1g19750.1	0	1	FvH4_1g19750.1	#DIV/0!	496	protein argonaute 16	20	3.85154e-42	82.13	2	F:GO:0003676; P:GO:0031047	F:nucleic acid binding; P:gene silencing by RNA					gene16928-v1.0-hybrid	85.185	4.53e-44	87.8	XM_004296392.2	88.859	3.65e-126	451	XP_004296440.2	85.185	5.39e-44	87.8
FvH4_1g19760.1			FvH4_1g19760.1	0	1	FvH4_1g19760.1	#DIV/0!	723	PREDICTED: uncharacterized protein LOC101310842	20	1.41005e-163	50	9	F:GO:0003824; F:GO:0004018; P:GO:0006164; P:GO:0006188; P:GO:0006189; P:GO:0009152; F:GO:0016829; P:GO:0044208; F:GO:0070626	F:catalytic activity; F:N6-(1,2-dicarboxyethyl)AMP AMP-lyase (fumarate-forming) activity; P:purine nucleotide biosynthetic process; P:IMP biosynthetic process; P:'de novo' IMP biosynthetic process; P:purine ribonucleotide biosynthetic process; F:lyase activity; P:'de novo' AMP biosynthetic process; F:(S)-2-(5-amino-1-(5-phospho-D-ribosyl)imidazole-4-carboxamido)succinate AMP-lyase (fumarate-forming) activity					gene20801-v1.0-hybrid	100	6.6e-166	456	XM_004289481.1	100.000	0.0	1219	XP_004289529.1	100	7.13e-166	456
FvH4_1g19770.1			FvH4_1g19770.1	-0.296854	1	FvH4_1g19770.1	#DIV/0!	999	DnaJ domain-containing protein	20	4.52693e-167	64.79	1	F:GO:0046872	F:metal ion binding					gene20798-v1.0-hybrid	100	2.12e-169	474	XM_004289480.2	100.000	0.0	1796	XP_004289528.1	100	2.29e-169	474
FvH4_1g19780.1			FvH4_1g19780.1	0	1	FvH4_1g19780.1	#DIV/0!	651	transcription factor bHLH131-like	20	3.4364e-156	76.07	2	P:GO:0006355; F:GO:0046983	P:regulation of transcription, DNA-templated; F:protein dimerization activity					gene20797-v1.0-hybrid	100	4.74e-157	433	XM_004289479.2	100.000	0.0	1203	XP_004289527.1	100	1.74e-158	437
FvH4_1g19790.1			FvH4_1g19790.1	-2.12238	5.47e-06	FvH4_1g19790.1	-1.16613	417	putative PE-PGRS family protein PE_PGRS46-like	8	3.14273e-11	79.58								gene20796-v1.0-hybrid	100	1.05e-42	137					XP_004291255.1	32.353	0.39	30.4
FvH4_1g19800.1			FvH4_1g19800.1	-1.12522	0.00093436	FvH4_1g19800.1	0.530515	597	glycine, alanine and asparagine-rich protein	3	1.80408e-23	71.03								gene20795-v1.0-hybrid	100	2.2e-71	215	XM_011470240.1	95.181	0.0	909	XP_011467138.1	33.898	0.28	32.3
FvH4_1g19810.1			FvH4_1g19810.1	-1.66337	1.46e-05	FvH4_1g19810.1	1.67807	702	uncharacterized PE-PGRS family protein PE_PGRS46-like	5	1.14047e-26	82.07								gene20794-v1.0-hybrid	86.325	7.39e-80	247	XM_011470240.1	92.015	4.24e-97	355	XP_011468542.1	52.174	3.35e-08	52.8
FvH4_1g19820.1			FvH4_1g19820.1	0.251356	0.609567	FvH4_1g19820.1	0.141375	1239	IMPACT family member in pol 5region	20	0	87.56	1	C:GO:0005840	C:ribosome					gene20794-v1.0-hybrid	98.283	4.49e-167	477	XM_004288462.2	100.000	0.0	2180	XP_004288510.1	100	0	545
FvH4_1g19830.1			FvH4_1g19830.1	-0.295843	0.568734	FvH4_1g19830.1	0.290318	3251	ubiquitin carboxyl-terminal hydrolase 17	20	0	77.29	5	P:GO:0006511; C:GO:0016021; P:GO:0016579; F:GO:0036459; F:GO:0046872	P:ubiquitin-dependent protein catabolic process; C:integral component of membrane; P:protein deubiquitination; F:thiol-dependent ubiquitinyl hydrolase activity; F:metal ion binding	EC:3.4.19.12	Ubiquitinyl hydrolase 1			gene20793-v1.0-hybrid	100	0	1627	XM_011470235.1	100.000	0.0	5895	XP_011468537.1	100	0	1627
FvH4_1g19840.1			FvH4_1g19840.1	1.75008	3.48e-06	FvH4_1g19840.1	0.574828	966	mitochondrial uncoupling protein 5-like	20	0	89.34	17	P:GO:0006839; F:GO:0015116; F:GO:0015117; F:GO:0015131; F:GO:0015140; F:GO:0015141; F:GO:0015297; P:GO:0015709; C:GO:0016021; F:GO:0017077; C:GO:0031966; P:GO:0035435; P:GO:0071422; P:GO:0071423; P:GO:1902356; P:GO:1902358; P:GO:1902600	P:mitochondrial transport; F:sulfate transmembrane transporter activity; F:thiosulfate transmembrane transporter activity; F:oxaloacetate transmembrane transporter activity; F:malate transmembrane transporter activity; F:succinate transmembrane transporter activity; F:antiporter activity; P:thiosulfate transport; C:integral component of membrane; F:oxidative phosphorylation uncoupler activity; C:mitochondrial membrane; P:phosphate ion transmembrane transport; P:succinate transmembrane transport; P:malate transmembrane transport; P:oxaloacetate(2-) transmembrane transport; P:sulfate transmembrane transport; P:proton transmembrane transport					gene20791-v1.0-hybrid	100	0	530	XM_004288461.2	100.000	0.0	1784	XP_004288509.1	100	0	530
FvH4_1g19850.1			FvH4_1g19850.1	1.20494	0.0434375	FvH4_1g19850.1	1.26115	699	mitochondrial uncoupling protein 5-like	20	1.53334e-144	94.96	15	P:GO:0006839; F:GO:0015116; F:GO:0015117; F:GO:0015131; F:GO:0015140; F:GO:0015141; F:GO:0015297; P:GO:0015709; C:GO:0016021; C:GO:0031966; P:GO:0035435; P:GO:0071422; P:GO:0071423; P:GO:1902356; P:GO:1902358	P:mitochondrial transport; F:sulfate transmembrane transporter activity; F:thiosulfate transmembrane transporter activity; F:oxaloacetate transmembrane transporter activity; F:malate transmembrane transporter activity; F:succinate transmembrane transporter activity; F:antiporter activity; P:thiosulfate transport; C:integral component of membrane; C:mitochondrial membrane; P:phosphate ion transmembrane transport; P:succinate transmembrane transport; P:malate transmembrane transport; P:oxaloacetate(2-) transmembrane transport; P:sulfate transmembrane transport					gene20791-v1.0-hybrid	100	7.17e-147	412	XM_004288461.2	100.000	0.0	1291	XP_004288509.1	100	7.75e-147	412
FvH4_1g19860.1			FvH4_1g19860.1	0.441221	0.629234	FvH4_1g19860.1	1.17433	1922	E3 ubiquitin-protein ligase TRAIP-like isoform X1	20	0	68.61	2	F:GO:0008270; F:GO:0046872	F:zinc ion binding; F:metal ion binding					gene20790-v1.0-hybrid	100	0	1029	XM_004289477.2	100.000	0.0	3550	XP_004289525.1	100	0	1029
FvH4_1g19870.1			FvH4_1g19870.1	-0.0644587	1	FvH4_1g19870.1	#NUM!	1155	cytochrome b561 and DOMON domain-containing protein At5g47530-like	20	0	74.1	1	C:GO:0016020	C:membrane					gene20789-v1.0-hybrid	100	0	721	XM_004289476.2	100.000	0.0	2134	XP_004289524.1	100	0	721
FvH4_1g19880.1			FvH4_1g19880.1	-0.435397	0.753979	FvH4_1g19880.1	1.09954	3668	pesticidal crystal cry8Ba protein	20	0	72.54	1	C:GO:0005886	C:plasma membrane					gene20788-v1.0-hybrid	94.893	0	2019	XM_011470213.1	100.000	0.0	3930	XP_011468515.1	98.892	0	2157
FvH4_1g19890.1	0.452	0.0280202	FvH4_1g19890.1	0.464769	0.134354	FvH4_1g19890.1	2.13739	1167	protein CURVATURE THYLAKOID 1D, chloroplastic	20	3.65851e-82	64.15	2	C:GO:0009579; C:GO:0016020	C:thylakoid; C:membrane					gene20787-v1.0-hybrid	87.692	1.86e-83	253	XM_004288460.2	100.000	0.0	1007	XP_004288508.1	87.755	1.85e-84	255
FvH4_1g19900.1			FvH4_1g19900.1	0	1	FvH4_1g19900.1	#DIV/0!	228	SKP1-like protein 1A	20	8.22029e-24	87.4	1	P:GO:0006511	P:ubiquitin-dependent protein catabolic process					gene20786-v1.0-hybrid	98.214	3.22e-29	101	lcl|NW_004440457.1:LOC101308818	100.000	2.17e-85	315	XP_004306259.1	91.071	4.15e-26	94
FvH4_1g19910.1			FvH4_1g19910.1	0	1	FvH4_1g19910.1	#DIV/0!	261	SKP1-like protein 1A	20	1.12698e-38	82.79	7	F:GO:0004806; F:GO:0005515; C:GO:0005634; P:GO:0006511; F:GO:0016301; P:GO:0016310; P:GO:0016567	F:triglyceride lipase activity; F:protein binding; C:nucleus; P:ubiquitin-dependent protein catabolic process; F:kinase activity; P:phosphorylation; P:protein ubiquitination	EC:3.1.1.1; EC:3.1.1.3	Carboxylesterase; Triacylglycerol lipase			gene20786-v1.0-hybrid	100	2.95e-55	167	lcl|NW_004440457.1:LOC101308818	100.000	6.52e-136	483	XP_004306259.1	83.544	5.7e-41	132
FvH4_1g19920.1			FvH4_1g19920.1	0.269333	0.178239	FvH4_1g19920.1	0.456899	1272	14-3-3-like protein GF14 kappa isoform X1	20	0	96.93	7	C:GO:0005618; C:GO:0005634; C:GO:0009507; P:GO:0009742; P:GO:0019222; F:GO:0019904; P:GO:0050826	C:cell wall; C:nucleus; C:chloroplast; P:brassinosteroid mediated signaling pathway; P:regulation of metabolic process; F:protein domain specific binding; P:response to freezing					gene20785-v1.0-hybrid	100	0	517	XM_004288459.2	99.740	0.0	2117	XP_004288507.1	100	0	517
FvH4_1g19930.1			FvH4_1g19930.1	0	1	FvH4_1g19930.1	#DIV/0!	1014	L-type lectin-domain containing receptor kinase IX.1-like	20	6.07335e-118	70.17	1	F:GO:0016301	F:kinase activity					gene20783-v1.0-hybrid	100	2.09e-122	349	XM_011459349.1	98.378	0.0	976	XP_011457651.1	98.214	3.07e-120	348
FvH4_1g19940.1			FvH4_1g19940.1	0	1	FvH4_1g19940.1	#DIV/0!	723	L-type lectin-domain containing receptor kinase IX.1-like	20	4.26103e-180	77.83	4	F:GO:0000166; F:GO:0004672; C:GO:0016020; P:GO:0016310	F:nucleotide binding; F:protein kinase activity; C:membrane; P:phosphorylation					gene20781-v1.0-hybrid	100	0	509	XM_011459350.1	100.000	0.0	1336	XP_011457652.1	100	0	511
FvH4_1g19950.1			FvH4_1g19950.1	0	1	FvH4_1g19950.1	#DIV/0!	1074	L-type lectin-domain containing receptor kinase IX.1-like	20	0	62.64	8	F:GO:0004672; F:GO:0005524; P:GO:0006468; C:GO:0016020; C:GO:0016021; F:GO:0016301; P:GO:0016310; F:GO:0030246	F:protein kinase activity; F:ATP binding; P:protein phosphorylation; C:membrane; C:integral component of membrane; F:kinase activity; P:phosphorylation; F:carbohydrate binding					gene20780-v1.0-hybrid	82.55	4.69e-161	461	XM_011459349.1	100.000	0.0	1026	XP_011457651.1	84.57	0	537
FvH4_1g19960.1			FvH4_1g19960.1	-3.4764	0.0156444	FvH4_1g19960.1	#DIV/0!	2021	protein DA1-related 1 isoform X1	20	2.52242e-73	60.11	1	F:GO:0046872	F:metal ion binding					gene20780-v1.0-hybrid	100	0	543	lcl|NW_004440457.1:LOC101307938	100.000	0.0	2134	XP_011465454.1	42.912	4.72e-65	217
FvH4_1g19970.1			FvH4_1g19970.1	-0.742882	0.327313	FvH4_1g19970.1	0.681125	2294	cyclin-D4-2-like isoform X1	20	3.2826e-171	72.99	1	C:GO:0005634	C:nucleus					gene20739-v1.0-hybrid	94.656	1.54e-173	502	XM_004288458.2	100.000	0.0	1491	XP_004288506.1	94.656	1.66e-173	502
FvH4_1g19980.1	3.001	2.55439e-23	FvH4_1g19980.1	1.71416	1.63e-10	FvH4_1g19980.1	0.0571954	2408	ATP-dependent 6-phosphofructokinase 5, chloroplastic	20	0	92.11	6	F:GO:0003872; F:GO:0005524; C:GO:0005737; P:GO:0006002; F:GO:0046872; P:GO:0061615	F:6-phosphofructokinase activity; F:ATP binding; C:cytoplasm; P:fructose 6-phosphate metabolic process; F:metal ion binding; P:glycolytic process through fructose-6-phosphate	EC:2.7.1.11	6-phosphofructokinase			gene20738-v1.0-hybrid	100	0	1027	XM_004288457.2	100.000	0.0	4385	XP_004288505.1	100	0	1027
FvH4_1g19990.1			FvH4_1g19990.1	-0.238546	0.463245	FvH4_1g19990.1	-0.373908	1350	putative hyccin	20	0	80.26	3	C:GO:0005886; P:GO:0046854; P:GO:0072659	C:plasma membrane; P:phosphatidylinositol phosphorylation; P:protein localization to plasma membrane					gene20736-v1.0-hybrid	100	0	605	XM_004288456.2	100.000	0.0	2494	XP_004288504.1	100	0	605
FvH4_1g20000.1			FvH4_1g20000.1	-0.583237	1	FvH4_1g20000.1	-1.96153	840	coiled-coil domain-containing protein 130-like	20	1.21624e-89	73.05								gene20735-v1.0-hybrid	100	1.02e-133	384	lcl|NW_004440457.1:LOC105352640	100.000	0.0	961	XP_004297147.1	61.45	2.2e-88	265
FvH4_1g20010.1	-3.027	6.54971e-10	FvH4_1g20010.1	-3.34582	0.0312777	FvH4_1g20010.1	-2.30254	3315	putative laccase-9	20	0	76.44	5	F:GO:0005507; P:GO:0046274; C:GO:0048046; F:GO:0052716; P:GO:0055114	F:copper ion binding; P:lignin catabolic process; C:apoplast; F:hydroquinone:oxygen oxidoreductase activity; P:oxidation-reduction process	EC:1.10.3; EC:1.10.3.2	Acting on diphenols and related substances as donors; Laccase			gene20734-v1.0-hybrid	91.806	0	1003	XR_183789.2	99.938	0.0	2959	XP_004290452.1	81.934	0	936
FvH4_1g20020.1			FvH4_1g20020.1	0	1	FvH4_1g20020.1	-1.08901	369	---NA---											gene18403-v1.0-hybrid	88	1.65e-58	176	lcl|NW_004440463.1:LOC101308037	93.706	3.81e-55	215	XP_004289143.1	40.625	0.014	34.3
FvH4_1g20030.1			FvH4_1g20030.1	0	1	FvH4_1g20030.1	-0.235985	724	PREDICTED: uncharacterized protein LOC105352635	20	2.07151e-90	68.49								gene20720-v1.0-hybrid	100	9.69e-93	270	XM_011470179.1	100.000	0.0	1332	XP_011468481.1	100	1.05e-92	270
FvH4_1g20040.1			FvH4_1g20040.1	0	1	FvH4_1g20040.1	2.16993	804	zinc-finger homeodomain protein 1-like	20	7.75425e-121	75.49	1	F:GO:0003677	F:DNA binding					gene01920-v1.0-hybrid	100	3.63e-123	352	XM_004288414.2	100.000	0.0	1485	XP_004288462.1	100	3.92e-123	352
FvH4_1g20050.1			FvH4_1g20050.1	0.325677	0.270852	FvH4_1g20050.1	-0.322981	1319	GLABRA2 expression modulator	20	0	82.35								gene01753-v1.0-hybrid	100	0	560	XM_004288413.2	100.000	0.0	2335	XP_004288461.1	100	0	563
FvH4_1g20060.1	1.896	3.99397e-09	FvH4_1g20060.1	-0.547135	0.166406	FvH4_1g20060.1	-0.810336	402	classical arabinogalactan protein 5-like	2	4.51876e-09	96.55								gene01752-v1.0-hybrid	100	2.11e-11	57.4	XM_011469704.1	100.000	0.0	743	XP_011468006.1	100	2.28e-11	57.4
FvH4_1g20070.1			FvH4_1g20070.1	0	1	FvH4_1g20070.1	#DIV/0!	378	lysM domain-containing GPI-anchored protein 2	4	6.00738e-15	80.97								gene35089-v1.0-hybrid	90.11	4.99e-39	127	lcl|NW_004440462.1:LOC101304609	87.469	2.76e-121	435	XP_011457639.1	88.372	3.04e-17	76.3
FvH4_1g20080.1			FvH4_1g20080.1	0	1	FvH4_1g20080.1	#DIV/0!	519	putative transposase, Ptta/En/Spm, plant	12	6.40845e-37	62.46								gene01750-v1.0-hybrid	100	5.9e-111	321	XR_906082.1	86.207	1.71e-154	545	XP_011470616.1	38.235	2.45e-23	92.8
FvH4_1g20090.1			FvH4_1g20090.1	1.39812	0.625044	FvH4_1g20090.1	-0.111299	1480	protein DETOXIFICATION 27-like	20	1.16782e-178	90.75	4	P:GO:0006855; F:GO:0015238; F:GO:0015297; C:GO:0016021	P:drug transmembrane transport; F:drug transmembrane transporter activity; F:antiporter activity; C:integral component of membrane					gene01747-v1.0-hybrid	100	0	530	XM_011469701.1	100.000	0.0	2145	XP_011468003.1	100	0	510
FvH4_1g20100.1	-0.768	7.03159e-05	FvH4_1g20100.1	1.19944	5.49e-05	FvH4_1g20100.1	-0.103425	1089	putative clathrin assembly protein At4g40080	20	0	84	1	F:GO:0005543	F:phospholipid binding					gene01745-v1.0-hybrid	100	0	739	XM_004288412.2	100.000	0.0	2012	XP_004288460.1	100	0	739
FvH4_1g20110.1			FvH4_1g20110.1	1.43162	0.00224746	FvH4_1g20110.1	0.195518	1134	E3 ubiquitin-protein ligase ATL31-like	20	0	68	1	C:GO:0016021	C:integral component of membrane					gene01725-v1.0-hybrid	100	0	639	XM_004289436.2	100.000	0.0	2095	XP_004289484.2	100	0	644
FvH4_1g20120.1			FvH4_1g20120.1	0.0779085	1	FvH4_1g20120.1	0.765535	848	putative Myb/SANT-like domain-containing protein	20	4.70216e-170	77.84								gene16119-v1.0-hybrid	100	0	506	XM_011459192.1	100.000	0.0	1112	XP_011457494.1	82.54	2.38e-172	478
FvH4_1g20130.1			FvH4_1g20130.1	-0.310859	0.464702	FvH4_1g20130.1	-0.485427	717	protein MIZU-KUSSEI 1-like	20	3.50391e-158	80.55								gene16218-v1.0-hybrid	100	7.28e-160	444	XM_004288106.2	100.000	0.0	1325	XP_004288154.1	100	1.77e-160	444
FvH4_1g20140.1	1.077	0.0037485	FvH4_1g20140.1	0.443178	0.188539	FvH4_1g20140.1	-0.33887	3981	magnesium-transporting ATPase, P-type 1-like	20	0	92.97	5	F:GO:0005524; F:GO:0015444; C:GO:0016021; P:GO:0099132; P:GO:1903830	F:ATP binding; F:magnesium-importing ATPase activity; C:integral component of membrane; P:ATP hydrolysis coupled cation transmembrane transport; P:magnesium ion transmembrane transport	EC:3.6.1.3; EC:3.6.3.2; EC:3.6.1.15	Adenosinetriphosphatase; Magnesium-importing ATPase; Nucleoside-triphosphate phosphatase			gene16219-v1.0-hybrid	100	0	1839	XM_004288107.2	99.969	0.0	5945	XP_004288155.1	100	0	1839
FvH4_1g20150.1			FvH4_1g20150.1	-1.43602	0.453222	FvH4_1g20150.1	-0.216811	2323	probable glucan 1,3-beta-glucosidase A isoform X1	20	0	73.91	4	F:GO:0004553; F:GO:0005515; P:GO:0008152; C:GO:0016020	F:hydrolase activity, hydrolyzing O-glycosyl compounds; F:protein binding; P:metabolic process; C:membrane					gene16220-v1.0-hybrid	82.157	0	807	XM_011466924.1	99.405	0.0	2134	XP_011465234.1	81.961	0	806
FvH4_1g20160.1			FvH4_1g20160.1	-3.35863	1.21e-15	FvH4_1g20160.1	-1.6845	1399	transcription factor bHLH94-like	20	0	72.32	1	F:GO:0046983	F:protein dimerization activity					gene16221-v1.0-hybrid	100	0	619	XM_004288109.2	100.000	0.0	2566	XP_004288157.1	100	0	619
FvH4_1g20170.1			FvH4_1g20170.1	3.1969	0.0312777	FvH4_1g20170.1	#DIV/0!	402	---NA---											gene16227-v1.0-hybrid	100	5.56e-84	241
FvH4_1g20180.1	4.131	1.67943e-18	FvH4_1g20180.1	2.71833	3.21e-20	FvH4_1g20180.1	4.41504	1048	PREDICTED: uncharacterized protein LOC101308504 isoform X1	20	1.29761e-119	75.24								gene16228-v1.0-hybrid	86.058	4.44e-91	271	XM_004288110.2	100.000	0.0	1842	XP_004288158.1	100	6.56e-122	350
FvH4_1g20190.1	4.446	2.05809e-14	FvH4_1g20190.1	3.98065	6.14e-05	FvH4_1g20190.1	3.60204	1067	PREDICTED: uncharacterized protein LOC101308800	20	9.02635e-97	72.45								gene16229-v1.0-hybrid	96.703	9.36e-31	59.3	XM_004288111.2	100.000	0.0	1960	XP_004288159.1	100	4.56e-99	291
FvH4_1g20200.1			FvH4_1g20200.1	-0.310713	0.636229	FvH4_1g20200.1	0.20427	6618	ATP-dependent RNA helicase DEAH11, chloroplastic-like	20	0	82.77	4	F:GO:0003676; F:GO:0004386; F:GO:0005524; F:GO:0046872	F:nucleic acid binding; F:helicase activity; F:ATP binding; F:metal ion binding	EC:3.6.1.15	Nucleoside-triphosphate phosphatase			gene16231-v1.0-hybrid	100	0	3395	XM_004289250.2	100.000	0.0	10242	XP_004289298.1	100	0	3395
FvH4_1g20210.1			FvH4_1g20210.1	0.0110496	1	FvH4_1g20210.1	#DIV/0!	591	PREDICTED: uncharacterized protein LOC105349469	20	2.07272e-128	73.26	1	C:GO:0016021	C:integral component of membrane					gene16230-v1.0-hybrid	99.476	5.66e-130	364	XM_011459205.1	100.000	0.0	1064	XP_011457507.1	100	1.05e-130	365
FvH4_1g20220.1	2.249	1.30871e-15	FvH4_1g20220.1	2.82113	1.42e-16	FvH4_1g20220.1	1.32994	2490	bifunctional riboflavin biosynthesis protein RIBA 1, chloroplastic-like	20	0	81.51	5	F:GO:0003935; F:GO:0008686; P:GO:0009231; C:GO:0009570; C:GO:0016020	F:GTP cyclohydrolase II activity; F:3,4-dihydroxy-2-butanone-4-phosphate synthase activity; P:riboflavin biosynthetic process; C:chloroplast stroma; C:membrane	EC:3.5.4.25; EC:4.1.99.12	GTP cyclohydrolase II; 3,4-dihydroxy-2-butanone-4-phosphate synthase			gene16232-v1.0-hybrid	94.415	0	1072	XM_011466962.1	99.465	0.0	2370	XP_011465264.1	93.717	0	1083
FvH4_1g20230.1			FvH4_1g20230.1	-1.36771	5.45e-08	FvH4_1g20230.1	-0.010396	2355	homeobox-leucine zipper protein ATHB-6	20	0	86.96	5	F:GO:0003700; C:GO:0005634; P:GO:0006355; F:GO:0008483; F:GO:0043565	F:DNA-binding transcription factor activity; C:nucleus; P:regulation of transcription, DNA-templated; F:transaminase activity; F:sequence-specific DNA binding					gene16235-v1.0-hybrid	99.696	0	632	XM_011466981.1	100.000	0.0	3714	XP_011465283.1	100	0	639
FvH4_1g20240.1	1.866	1.51686e-11	FvH4_1g20240.1	0.719136	0.00705914	FvH4_1g20240.1	0.817507	525	PREDICTED: uncharacterized protein LOC105351716	20	2.33719e-112	57.93								gene16238-v1.0-hybrid	100	1.09e-114	322	XM_011466992.1	100.000	0.0	970	XP_011465294.1	100	1.18e-114	322
FvH4_1g20250.1			FvH4_1g20250.1	0.493213	0.0786449	FvH4_1g20250.1	-0.621488	2925	LMBR1 domain-containing protein 2 homolog A	20	0	88.92	1	C:GO:0016021	C:integral component of membrane					gene16239-v1.0-hybrid	100	0	800	XM_004288114.2	100.000	0.0	4998	XP_004288162.1	100	0	1411
FvH4_1g20260.1			FvH4_1g20260.1	0.0458397	0.912555	FvH4_1g20260.1	0.356792	2690	protein SCAI	20	0	88.43	3	F:GO:0003714; P:GO:0006351; P:GO:1903507	F:transcription corepressor activity; P:transcription, DNA-templated; P:negative regulation of nucleic acid-templated transcription					gene16241-v1.0-hybrid	89.028	0	1132	XM_004288115.2	99.068	0.0	4599	XP_004288163.1	98.689	0	1223
FvH4_1g20270.1			FvH4_1g20270.1	-0.165974	0.358247	FvH4_1g20270.1	0.531346	1158	histone H3.3	20	2.38491e-84	100	5	C:GO:0000786; P:GO:0006334; C:GO:0030875; F:GO:0031492; F:GO:0046982	C:nucleosome; P:nucleosome assembly; C:rDNA protrusion; F:nucleosomal DNA binding; F:protein heterodimerization activity					gene25489-v1.0-hybrid	100	1.61e-86	258	XM_004288116.2	100.000	0.0	1576	XP_004299672.1	100	1.74e-86	258
FvH4_1g20280.1			FvH4_1g20280.1	-0.260704	1	FvH4_1g20280.1	1.25054	1731	pentatricopeptide repeat-containing protein At4g02750-like	20	0	84.44								gene16241-v1.0-hybrid	97.84	0	655	XM_011459210.1	100.000	0.0	1749	XP_011457512.1	99.057	0	652
FvH4_1g20290.1			FvH4_1g20290.1	2.86594	3.63e-05	FvH4_1g20290.1	0.321928	2962	putative WEB family protein At1g65010, chloroplastic	20	0	73.28	1	P:GO:0007131	P:reciprocal meiotic recombination					gene16242-v1.0-hybrid	100	0	1333	XM_004288117.2	100.000	0.0	4889	XP_011465319.1	100	0	1341
FvH4_1g20300.1	-1.073	6.90483e-05	FvH4_1g20300.1	-0.286886	0.334465	FvH4_1g20300.1	0.272247	1819	lanC-like protein GCL1	20	0	88.15	3	C:GO:0005886; P:GO:0008152; F:GO:0016798	C:plasma membrane; P:metabolic process; F:hydrolase activity, acting on glycosyl bonds					gene16243-v1.0-hybrid	95.27	0	847	XM_004288118.2	100.000	0.0	2988	XP_004288166.1	100	0	868
FvH4_1g20310.1	-0.832	1.39352e-05	FvH4_1g20310.1	-0.610401	0.0216551	FvH4_1g20310.1	-0.065362	1885	serine/threonine-protein kinase SAPK2	20	0	92.2	6	F:GO:0004674; F:GO:0005524; C:GO:0005634; C:GO:0005737; P:GO:0006468; P:GO:0035556	F:protein serine/threonine kinase activity; F:ATP binding; C:nucleus; C:cytoplasm; P:protein phosphorylation; P:intracellular signal transduction	EC:2.7.11	Transferring phosphorus-containing groups			gene16244-v1.0-hybrid	100	0	667	XM_004288119.2	99.886	0.0	3232	XP_004288167.1	100	0	667
FvH4_1g20320.1			FvH4_1g20320.1	-2.40537	0.375074	FvH4_1g20320.1	0.296982	1332	PREDICTED: uncharacterized protein LOC105351726 isoform X1	20	7.348e-87	72.58	4	F:GO:0003676; F:GO:0008270; C:GO:0016020; C:GO:0016021	F:nucleic acid binding; F:zinc ion binding; C:membrane; C:integral component of membrane					gene16245-v1.0-hybrid	95.333	3.52e-97	290	XM_011467036.1	100.000	0.0	1799	XP_011465340.1	100	3.71e-89	266
FvH4_1g20330.1			FvH4_1g20330.1	-0.270753	1	FvH4_1g20330.1	-1.91427	383	---NA---											gene16248-v1.0-hybrid	100	8.6e-11	57.8	XR_906416.1	100.000	0.0	708	XP_004293021.1	45.714	0.84	29.3
FvH4_1g20340.1	1.257	8.22675e-08	FvH4_1g20340.1	0.626052	0.000875733	FvH4_1g20340.1	2.63961	1312	40S ribosomal protein S6	20	2.44227e-144	97.74	3	F:GO:0003735; C:GO:0005840; P:GO:0006412	F:structural constituent of ribosome; C:ribosome; P:translation					gene16248-v1.0-hybrid	100	1.44e-154	439	XM_004288121.2	100.000	0.0	2082	XP_004288169.1	100	1.23e-146	417
FvH4_1g20350.1			FvH4_1g20350.1	-0.185344	1	FvH4_1g20350.1	0.873243	1170	peroxidase 17-like	20	0	91.94	8	F:GO:0004601; C:GO:0005576; P:GO:0006979; F:GO:0020037; P:GO:0042744; F:GO:0046872; P:GO:0055114; P:GO:0098869	F:peroxidase activity; C:extracellular region; P:response to oxidative stress; F:heme binding; P:hydrogen peroxide catabolic process; F:metal ion binding; P:oxidation-reduction process; P:cellular oxidant detoxification	EC:1.11.1.7	Peroxidase			gene16249-v1.0-hybrid	100	0	650	XM_004289253.2	100.000	0.0	2161	XP_004289301.1	100	0	650
FvH4_1g20360.1			FvH4_1g20360.1	0.122865	0.807569	FvH4_1g20360.1	1.17897	1352	peroxidase 17-like	20	0	93.03	8	F:GO:0004601; C:GO:0005576; P:GO:0006979; F:GO:0020037; P:GO:0042744; F:GO:0046872; P:GO:0055114; P:GO:0098869	F:peroxidase activity; C:extracellular region; P:response to oxidative stress; F:heme binding; P:hydrogen peroxide catabolic process; F:metal ion binding; P:oxidation-reduction process; P:cellular oxidant detoxification	EC:1.11.1.7	Peroxidase			gene16250-v1.0-hybrid	100	0	657	XM_004288123.2	100.000	0.0	2497	XP_004288171.1	100	0	657
FvH4_1g20370.1			FvH4_1g20370.1	-0.185153	0.50791	FvH4_1g20370.1	1.85249	2980	tRNA (cytosine(34)-C(5))-methyltransferase	20	0	82.77	4	F:GO:0003723; C:GO:0016020; F:GO:0016428; P:GO:0030488	F:RNA binding; C:membrane; F:tRNA (cytosine-5-)-methyltransferase activity; P:tRNA methylation					gene16251-v1.0-hybrid	99.265	0	1639	XM_011467060.1	100.000	0.0	5273	XP_011465362.1	100	0	1681
FvH4_1g20380.1			FvH4_1g20380.1	0.162601	0.486343	FvH4_1g20380.1	0.786685	1332	ras-related protein Rab11D	20	1.04262e-160	96.48	2	F:GO:0003924; F:GO:0005525	F:GTPase activity; F:GTP binding	EC:3.6.1.15	Nucleoside-triphosphate phosphatase			gene16252-v1.0-hybrid	100	0	511	XM_004288125.2	100.000	0.0	1836	XP_004288173.1	100	5.27e-163	458
FvH4_1g20390.1	2.778	2.51227e-19	FvH4_1g20390.1	5.00299	5.65e-28	FvH4_1g20390.1	-1.45376	2458	ABC transporter G family member 11-like	20	0	87.63	10	F:GO:0005524; C:GO:0005886; F:GO:0015411; F:GO:0015416; P:GO:0015716; P:GO:0015734; P:GO:0015748; C:GO:0016021; P:GO:0055085; P:GO:0099133	F:ATP binding; C:plasma membrane; F:taurine-transporting ATPase activity; F:ATPase-coupled organic phosphonate transmembrane transporter activity; P:organic phosphonate transport; P:taurine transport; P:organophosphate ester transport; C:integral component of membrane; P:transmembrane transport; P:ATP hydrolysis coupled anion transmembrane transport	EC:3.6.1.3; EC:3.6.3.36; EC:3.6.3.44; EC:3.6.1.15; EC:3.6.3.28	Adenosinetriphosphatase; Taurine-transporting ATPase; Xenobiotic-transporting ATPase; Nucleoside-triphosphate phosphatase; Phosphonate-transporting ATPase			gene16254-v1.0-hybrid	100	0	1409	XM_004288126.2	100.000	0.0	4327	XP_004288174.1	100	0	1370
FvH4_1g20400.1			FvH4_1g20400.1	2.48791	0.250044	FvH4_1g20400.1	-0.453398	2276	ABC transporter G family member 11-like	20	0	88.86	10	F:GO:0005524; C:GO:0005886; F:GO:0015411; F:GO:0015416; P:GO:0015716; P:GO:0015734; P:GO:0015748; C:GO:0016021; P:GO:0055085; P:GO:0099133	F:ATP binding; C:plasma membrane; F:taurine-transporting ATPase activity; F:ATPase-coupled organic phosphonate transmembrane transporter activity; P:organic phosphonate transport; P:taurine transport; P:organophosphate ester transport; C:integral component of membrane; P:transmembrane transport; P:ATP hydrolysis coupled anion transmembrane transport	EC:3.6.1.3; EC:3.6.3.36; EC:3.6.3.44; EC:3.6.1.15; EC:3.6.3.28	Adenosinetriphosphatase; Taurine-transporting ATPase; Xenobiotic-transporting ATPase; Nucleoside-triphosphate phosphatase; Phosphonate-transporting ATPase			gene16257-v1.0-hybrid	86.765	0	1044	XM_011467071.1	100.000	0.0	3550	XP_011465373.1	99.358	0	1208
FvH4_1g20410.1			FvH4_1g20410.1	3.88899	0.0312777	FvH4_1g20410.1	0.292401	2232	ABC transporter G family member 11-like	20	0	84.95	10	F:GO:0005524; C:GO:0005886; F:GO:0015411; F:GO:0015416; P:GO:0015716; P:GO:0015734; P:GO:0015748; C:GO:0016021; P:GO:0055085; P:GO:0099133	F:ATP binding; C:plasma membrane; F:taurine-transporting ATPase activity; F:ATPase-coupled organic phosphonate transmembrane transporter activity; P:organic phosphonate transport; P:taurine transport; P:organophosphate ester transport; C:integral component of membrane; P:transmembrane transport; P:ATP hydrolysis coupled anion transmembrane transport	EC:3.6.1.3; EC:3.6.3.36; EC:3.6.3.44; EC:3.6.1.15; EC:3.6.3.28	Adenosinetriphosphatase; Taurine-transporting ATPase; Xenobiotic-transporting ATPase; Nucleoside-triphosphate phosphatase; Phosphonate-transporting ATPase			gene16257-v1.0-hybrid	99.021	0	1361	XM_004288127.2	100.000	0.0	4108	XP_004288175.1	100	0	1384
FvH4_1g20420.1			FvH4_1g20420.1	0.610695	0.424701	FvH4_1g20420.1	-0.378512	741	probable ribose-5-phosphate isomerase 2	20	5.0336e-180	91.44	2	F:GO:0004751; P:GO:0009052	F:ribose-5-phosphate isomerase activity; P:pentose-phosphate shunt, non-oxidative branch	EC:5.3.1.6	Ribose-5-phosphate isomerase			gene16258-v1.0-hybrid	100	1.15e-178	493	XM_004288128.2	100.000	0.0	1369	XP_004288176.2	100	0	501
FvH4_1g20430.1			FvH4_1g20430.1	0.705014	0.143755	FvH4_1g20430.1	1.04064	990	polyadenylate-binding protein 2 isoform X1	20	4.45317e-133	82.43	1	F:GO:0003723	F:RNA binding					gene16259-v1.0-hybrid	87.66	1.26e-130	372	XM_011467080.1	100.000	0.0	1829	XP_011465382.1	100	2.25e-135	383
FvH4_1g20440.1			FvH4_1g20440.1	0.619977	0.0572467	FvH4_1g20440.1	1.22427	1114	polyadenylate-binding protein 2 isoform X1	20	4.47254e-125	94.47	1	F:GO:0003723	F:RNA binding					gene16259-v1.0-hybrid	64.754	2.64e-87	263	XM_004288130.2	100.000	0.0	1879	XP_004288178.1	100	2.26e-127	365
FvH4_1g20450.1	1.467	0.000257369	FvH4_1g20450.1	1.80816	1.08e-15	FvH4_1g20450.1	-1.17131	2434	phospho-2-dehydro-3-deoxyheptonate aldolase 2, chloroplastic-like	20	0	91.57	4	F:GO:0003849; P:GO:0009073; P:GO:0009423; C:GO:0009507	F:3-deoxy-7-phosphoheptulonate synthase activity; P:aromatic amino acid family biosynthetic process; P:chorismate biosynthetic process; C:chloroplast	EC:2.5.1.54	3-deoxy-7-phosphoheptulonate synthase			gene16261-v1.0-hybrid	100	0	1065	XM_004288131.2	100.000	0.0	4013	XP_004288179.1	100	0	1065
FvH4_1g20460.1			FvH4_1g20460.1	-0.0644587	1	FvH4_1g20460.1	#DIV/0!	1713	ankyrin repeat-containing protein NPR4-like	20	0	83.74	1	C:GO:0016021	C:integral component of membrane					gene16262-v1.0-hybrid	93.805	0	1040	XM_011459222.1	99.941	0.0	3118	XP_011457524.1	99.469	0	1123
FvH4_1g20470.1			FvH4_1g20470.1	0	1	FvH4_1g20470.1	#DIV/0!	951	vicilin-like antimicrobial peptides 2-3	2	4.98916e-86	79.57								gene16263-v1.0-hybrid	100	3.28e-59	190	XM_011467105.1	100.000	0.0	1757	XP_011465407.1	100	2.52e-88	266
FvH4_1g20480.1			FvH4_1g20480.1	0	1	FvH4_1g20480.1	#DIV/0!	1034	vicilin-like antimicrobial peptides 2-3	1	0.000758176	100								gene16263-v1.0-hybrid	66.286	4.18e-33	108	XM_011467105.1	100.000	0.0	1070	XP_011465407.1	100	3.83e-06	48.1
FvH4_1g20490.1			FvH4_1g20490.1	0.351915	0.295765	FvH4_1g20490.1	0.447307	1604	Transmembrane protein	20	2.69018e-147	75.25	2	C:GO:0009941; C:GO:0016021	C:chloroplast envelope; C:integral component of membrane					gene16264-v1.0-hybrid	100	4.03e-147	430	XM_004288132.2	100.000	0.0	2599	XP_004288180.1	100	1.36e-149	431
FvH4_1g20500.1			FvH4_1g20500.1	2.52794	0.50003	FvH4_1g20500.1	#DIV/0!	2419	ABC transporter G family member 11-like	20	0	85.55	10	F:GO:0005524; C:GO:0005886; F:GO:0015411; F:GO:0015416; P:GO:0015716; P:GO:0015734; P:GO:0015748; C:GO:0016021; P:GO:0055085; P:GO:0099133	F:ATP binding; C:plasma membrane; F:taurine-transporting ATPase activity; F:ATPase-coupled organic phosphonate transmembrane transporter activity; P:organic phosphonate transport; P:taurine transport; P:organophosphate ester transport; C:integral component of membrane; P:transmembrane transport; P:ATP hydrolysis coupled anion transmembrane transport	EC:3.6.1.3; EC:3.6.3.36; EC:3.6.3.44; EC:3.6.1.15; EC:3.6.3.28	Adenosinetriphosphatase; Taurine-transporting ATPase; Xenobiotic-transporting ATPase; Nucleoside-triphosphate phosphatase; Phosphonate-transporting ATPase			gene16265-v1.0-hybrid	100	0	1456	XM_004289257.2	100.000	0.0	3949	XP_004289305.2	100	0	1253
FvH4_1g20510.1			FvH4_1g20510.1	-0.157864	0.864302	FvH4_1g20510.1	-0.153117	3354	F-box protein FBW2-like	20	0	78.04	3	C:GO:0019005; P:GO:0031146; F:GO:0061630	C:SCF ubiquitin ligase complex; P:SCF-dependent proteasomal ubiquitin-dependent protein catabolic process; F:ubiquitin protein ligase activity					gene16267-v1.0-hybrid	100	0	658	XM_011467123.1	99.935	0.0	2848	XP_011465436.1	100	0	658
FvH4_1g20520.1			FvH4_1g20520.1	-0.105241	1	FvH4_1g20520.1	0.376854	2278	F-box protein FBW2-like	20	0	78.12	3	C:GO:0019005; P:GO:0031146; F:GO:0061630	C:SCF ubiquitin ligase complex; P:SCF-dependent proteasomal ubiquitin-dependent protein catabolic process; F:ubiquitin protein ligase activity					gene16267-v1.0-hybrid	100	0	658	XM_004288134.2	100.000	0.0	2433	XP_011465436.1	100	0	658
FvH4_1g20530.1			FvH4_1g20530.1	0	1	FvH4_1g20530.1	#DIV/0!	735	putative Ulp1 protease family catalytic domain-containing protein	20	1.36291e-58	62.29	3	P:GO:0006508; F:GO:0008233; F:GO:0008234	P:proteolysis; F:peptidase activity; F:cysteine-type peptidase activity					gene34586-v1.0-hybrid	92.405	1.27e-166	460	XM_011472492.1	93.419	0.0	809	XP_011470794.1	89.583	3.23e-59	182
FvH4_1g20540.1	1.966	5.26057e-06	FvH4_1g20540.1	2.9236	0.00636478	FvH4_1g20540.1	2	2297	squalene monooxygenase-like	20	0	90.49	5	F:GO:0004506; C:GO:0016021; P:GO:0016126; F:GO:0050660; P:GO:0055114	F:squalene monooxygenase activity; C:integral component of membrane; P:sterol biosynthetic process; F:flavin adenine dinucleotide binding; P:oxidation-reduction process	EC:1.14.13.132; EC:1.14.13	Acting on paired donors, with incorporation or reduction of molecular oxygen. The oxygen incorporated need not be derived from O(2); Acting on paired donors, with incorporation or reduction of molecular oxygen. The oxygen incorporated need not be derived from O(2)			gene16270-v1.0-hybrid	98.81	0	933	XM_011459231.1	99.286	0.0	3027	XP_011457533.1	99.203	0	934
FvH4_1g20550.1			FvH4_1g20550.1	0.0880973	1	FvH4_1g20550.1	#DIV/0!	739	homoserine kinase	20	1.12654e-07	81.19	4	F:GO:0004413; F:GO:0005524; P:GO:0006566; P:GO:0016310	F:homoserine kinase activity; F:ATP binding; P:threonine metabolic process; P:phosphorylation	EC:2.7.1.39	Homoserine kinase			gene32602-v1.0-hybrid	92.661	2.27e-57	178					XP_004292309.1	83.333	1.51e-09	41.6
FvH4_1g20560.1			FvH4_1g20560.1	-0.398073	1	FvH4_1g20560.1	-0.668794	932	EPIDERMAL PATTERNING FACTOR-like protein 1	20	1.99755e-84	76.82	2	P:GO:0010374; C:GO:0016020	P:stomatal complex development; C:membrane					gene16274-v1.0-hybrid	98.78	2.37e-24	95.1	XM_004288137.2	99.596	0.0	1352	XP_004288185.1	100	1.01e-86	256
FvH4_1g20570.1	-2.235	6.74522e-27	FvH4_1g20570.1	-1.51186	1	FvH4_1g20570.1	-0.575476	1413	haloacid dehalogenase-like hydrolase domain-containing protein At4g39970	20	1.04221e-175	82.63	1	F:GO:0016787	F:hydrolase activity					gene16275-v1.0-hybrid	99.686	0	589	XM_004289261.2	100.000	0.0	1426	XP_004289309.1	88.679	5.27e-178	500
FvH4_1g20580.1			FvH4_1g20580.1	0.253539	1	FvH4_1g20580.1	1	1713	7-deoxyloganetin glucosyltransferase-like	20	0	92.8	1	F:GO:0016758	F:transferase activity, transferring hexosyl groups					gene16276-v1.0-hybrid	100	0	545	XM_011467154.1	100.000	0.0	3164	XP_011465456.1	100	0	952
FvH4_1g20590.1			FvH4_1g20590.1	0.604085	1	FvH4_1g20590.1	1.58496	2337	7-deoxyloganetin glucosyltransferase	20	0	73.31	3	F:GO:0008194; F:GO:0016758; C:GO:0043231	F:UDP-glycosyltransferase activity; F:transferase activity, transferring hexosyl groups; C:intracellular membrane-bounded organelle					gene16279-v1.0-hybrid	98.712	1.74e-164	488	lcl|NW_004440457.1:LOC101302703	97.268	0.0	1406	XP_011465456.1	65.032	0	636
FvH4_1g20600.1			FvH4_1g20600.1	-0.629575	1	FvH4_1g20600.1	-0.897638	1360	wall-associated receptor kinase-like 20	20	0	79.21	4	C:GO:0016020; F:GO:0016301; P:GO:0016310; F:GO:0030247	C:membrane; F:kinase activity; P:phosphorylation; F:polysaccharide binding					gene16279-v1.0-hybrid	98.397	0	523	XM_004289263.2	100.000	0.0	2350	XP_004289311.1	100	0	516
FvH4_1g20610.1	2.746	7.14992e-12	FvH4_1g20610.1	2.62114	1.75e-17	FvH4_1g20610.1	1.85415	3187	monoacylglycerol lipase ABHD6	20	0	85.17	4	F:GO:0004806; F:GO:0016301; P:GO:0016310; F:GO:0030247	F:triglyceride lipase activity; F:kinase activity; P:phosphorylation; F:polysaccharide binding	EC:3.1.1.1; EC:3.1.1.3	Carboxylesterase; Triacylglycerol lipase			gene16280-v1.0-hybrid	85.095	0	580	XM_004289263.2	99.832	0.0	2193	XP_004288186.1	94.328	0	624
FvH4_1g20620.1			FvH4_1g20620.1	-0.148761	1	FvH4_1g20620.1	3	753	pentatricopeptide repeat-containing protein At4g39952, mitochondrial	20	7.35685e-45	60.98	1	P:GO:0009451	P:RNA modification					gene16281-v1.0-hybrid	83.333	1.2e-100	300					XP_004289114.1	32.083	3.27e-26	107
FvH4_1g20630.1			FvH4_1g20630.1	-0.157323	1	FvH4_1g20630.1	-0.538866	794	---NA---											gene01350-v1.0-hybrid	60	0.041	35	XR_907230.1	98.454	3.74e-93	342	XP_004297169.2	44.444	0.001	40
FvH4_1g20640.1	0.546	0.0092226	FvH4_1g20640.1	0.590228	0.0163511	FvH4_1g20640.1	0.121861	2649	probable LRR receptor-like serine/threonine-protein kinase At5g10290	20	0	91.23	6	F:GO:0004675; F:GO:0005524; C:GO:0005886; P:GO:0006468; P:GO:0007178; C:GO:0016021	F:transmembrane receptor protein serine/threonine kinase activity; F:ATP binding; C:plasma membrane; P:protein phosphorylation; P:transmembrane receptor protein serine/threonine kinase signaling pathway; C:integral component of membrane	EC:2.7.11	Transferring phosphorus-containing groups			gene16283-v1.0-hybrid	90.671	0	999	XM_011467175.1	99.278	0.0	4490	XP_011465477.1	98.862	0	1120
FvH4_1g20650.1	-0.967	0.0349308	FvH4_1g20650.1	1.16786	1	FvH4_1g20650.1	0.582949	471	hypothetical protein PRUPE_6G188900	20	2.21833e-22	66.72								gene16284-v1.0-hybrid	99.107	1.11e-78	233	XM_011467175.1	100.000	2.56e-157	555	XP_004305855.1	37.838	1.6	29.3
FvH4_1g20660.1			FvH4_1g20660.1	1.43098	0.179804	FvH4_1g20660.1	#NUM!	327	hypothetical protein CUMW_195180	2	0.000187367	91.67								gene16284-v1.0-hybrid	42.045	1.55e-10	55.8					XP_011468997.1	36.957	0.28	30
FvH4_1g20670.1			FvH4_1g20670.1	0.818834	0.000757684	FvH4_1g20670.1	-0.00640293	1005	protein SENSITIVE TO PROTON RHIZOTOXICITY 1-like	20	0	73.82	3	F:GO:0003676; F:GO:0003700; C:GO:0005634	F:nucleic acid binding; F:DNA-binding transcription factor activity; C:nucleus					gene16285-v1.0-hybrid	100	0	640	XM_011467182.1	100.000	0.0	1857	XP_011465484.1	100	0	640
FvH4_1g20680.1			FvH4_1g20680.1	-2.67068	8.11e-16	FvH4_1g20680.1	-0.0544478	1177	transcription factor MYB39-like	20	0	76	4	C:GO:0005634; P:GO:0030154; F:GO:0043565; F:GO:0044212	C:nucleus; P:cell differentiation; F:sequence-specific DNA binding; F:transcription regulatory region DNA binding					gene16287-v1.0-hybrid	99.349	0	541	XM_004288141.2	100.000	0.0	2137	XP_004288189.1	99.349	0	541
FvH4_1g20690.1			FvH4_1g20690.1	-0.400372	1	FvH4_1g20690.1	#DIV/0!	726	probable LIM domain-containing serine/threonine-protein kinase DDB_G0287001	20	3.57639e-20	74.88	3	F:GO:0004712; F:GO:0005524; P:GO:0006468	F:protein serine/threonine/tyrosine kinase activity; F:ATP binding; P:protein phosphorylation	EC:2.7.12.1	Dual-specificity kinase			gene28217-v1.0-hybrid	91.566	1.67e-22	95.9	XM_004294739.2	94.163	3.34e-108	392	XP_004294787.1	91.566	1.81e-22	95.9
FvH4_1g20700.1			FvH4_1g20700.1	-0.0857191	0.914429	FvH4_1g20700.1	0.569745	1878	tubulin-folding cofactor C	20	0	79.27	4	P:GO:0000902; F:GO:0005525; P:GO:0007023; F:GO:0015631	P:cell morphogenesis; F:GTP binding; P:post-chaperonin tubulin folding pathway; F:tubulin binding					gene16289-v1.0-hybrid	100	0	573	XM_004288142.2	99.947	0.0	3450	XP_011465491.1	100	0	573
FvH4_1g20710.1	-1.301	2.14378e-10	FvH4_1g20710.1	-0.474853	0.236078	FvH4_1g20710.1	0.605903	998	50S ribosomal protein L29, chloroplastic	20	9.17361e-98	85.28	4	F:GO:0003735; C:GO:0005840; P:GO:0006412; C:GO:0009507	F:structural constituent of ribosome; C:ribosome; P:translation; C:chloroplast					gene16290-v1.0-hybrid	99.471	1.6e-122	350	XM_004288143.2	100.000	0.0	1537	XP_004288191.1	100	4.64e-100	292
FvH4_1g20720.1	0.469	0.0369222	FvH4_1g20720.1	0.936881	0.000272156	FvH4_1g20720.1	0.62508	1742	ubiquitin carboxyl-terminal hydrolase 3	20	0	98.43	4	F:GO:0004197; F:GO:0004843; P:GO:0006511; P:GO:0016579	F:cysteine-type endopeptidase activity; F:thiol-dependent ubiquitin-specific protease activity; P:ubiquitin-dependent protein catabolic process; P:protein deubiquitination	EC:3.4.22; EC:3.4.19.12	Acting on peptide bonds (peptidases); Ubiquitinyl hydrolase 1			gene16293-v1.0-hybrid	100	0	769	XM_004288144.2	99.884	0.0	3160	XP_004288192.1	100	0	769
FvH4_1g20730.1			FvH4_1g20730.1	0.662015	0.0141668	FvH4_1g20730.1	-0.396517	6684	calmodulin-binding transcription activator 3	20	0	86.31	2	F:GO:0003677; C:GO:0005634	F:DNA binding; C:nucleus					gene16296-v1.0-hybrid	94.155	0	2053	XM_004288145.2	100.000	0.0	6447	XP_004288193.1	99.813	0	2135
FvH4_1g20740.1			FvH4_1g20740.1	0.586792	0.162648	FvH4_1g20740.1	0.91481	1896	cyclin-dependent kinase C-1	20	0	83.34	8	C:GO:0000307; C:GO:0000790; F:GO:0004693; F:GO:0005524; F:GO:0008353; P:GO:0032968; P:GO:0051726; P:GO:0070816	C:cyclin-dependent protein kinase holoenzyme complex; C:nuclear chromatin; F:cyclin-dependent protein serine/threonine kinase activity; F:ATP binding; F:RNA polymerase II CTD heptapeptide repeat kinase activity; P:positive regulation of transcription elongation from RNA polymerase II promoter; P:regulation of cell cycle; P:phosphorylation of RNA polymerase II C-terminal domain	EC:2.7.11; EC:2.7.11.23; EC:2.7.11.22	Transferring phosphorus-containing groups; [RNA-polymerase]-subunit kinase; Cyclin-dependent kinase			gene16298-v1.0-hybrid	99.383	0	865	XM_004288146.2	99.947	0.0	3476	XP_004288194.1	100	0	875
FvH4_1g20750.1			FvH4_1g20750.1	0.502104	1	FvH4_1g20750.1	1.11548	393	putative transcription factor interactor and regulator CCHC(Zn) family	6	4.0911e-63	73.24								gene16300-v1.0-hybrid	100	1.9e-81	234	XR_183735.2	100.000	0.0	726	XP_004288195.1	79.508	2.07e-65	197
FvH4_1g20760.1	-0.57	0.0176368	FvH4_1g20760.1	-0.0417633	1	FvH4_1g20760.1	-0.091261	264	PREDICTED: uncharacterized protein LOC105351389	1	0.000557033	91.3								gene16301-v1.0-hybrid	100	1.25e-40	137	XR_183735.2	100.000	2.50e-100	364	XP_011463718.1	91.304	2.82e-06	43.5
FvH4_1g20770.1			FvH4_1g20770.1	0	1	FvH4_1g20770.1	0	810	---NA---											gene16301-v1.0-hybrid	99.435	5.73e-127	367	XR_906497.1	94.106	0.0	774	XP_011465536.1	64.286	0.000288	37
FvH4_1g20780.1			FvH4_1g20780.1	0	1	FvH4_1g20780.1	#DIV/0!	405	---NA---											gene16302-v1.0-hybrid	96.629	8.93e-56	172	XM_004308889.2	91.053	1.15e-65	250	XP_004301411.1	36.364	9.3	26.6
FvH4_1g20790.1			FvH4_1g20790.1	0.226953	0.3467	FvH4_1g20790.1	0.605938	1418	putative transcription factor interactor and regulator CCHC(Zn) family	6	2.12731e-116	73.83								gene16303-v1.0-hybrid	100	9.95e-119	346	XM_004288147.2	100.000	0.0	2250	XP_004288195.1	100	1.08e-118	346
FvH4_1g20800.1			FvH4_1g20800.1	-0.0523902	1	FvH4_1g20800.1	1.37278	1596	proteasome subunit beta type-5-like isoform X2	7	0	68.53								gene16304-v1.0-hybrid	100	0	743	XM_011467227.1	100.000	0.0	2612	XP_011465529.1	100	0	743
FvH4_1g20810.1			FvH4_1g20810.1	0.0479813	1	FvH4_1g20810.1	1.41779	1329	putative transcription factor interactor and regulator CCHC(Zn) family	6	2.06915e-91	71.7								gene16305-v1.0-hybrid	100	7.45e-97	296	XM_011467234.1	100.000	0.0	1869	XP_004288195.1	80.088	1.05e-93	281
FvH4_1g20820.1	-1.435	0.00443409	FvH4_1g20820.1	-2.2151	0.00019401	FvH4_1g20820.1	0.116351	1126	PREDICTED: uncharacterized protein LOC101295271 isoform X1	20	9.3077e-172	81.58	1	C:GO:0016021	C:integral component of membrane					gene16305-v1.0-hybrid	98.266	1.32e-121	357	XM_004288149.2	100.000	0.0	2050	XP_004288197.1	100	4.7e-174	484
FvH4_1g20830.1			FvH4_1g20830.1	-0.710168	1	FvH4_1g20830.1	1.90769	1666	calmodulin-binding transcription activator 3 isoform X2	20	0	82.65	2	F:GO:0003677; C:GO:0005634	F:DNA binding; C:nucleus					gene16304-v1.0-hybrid	44.194	1.02e-72	236	XM_004288150.2	100.000	0.0	3059	XP_004288198.2	100	0	619
FvH4_1g20840.1			FvH4_1g20840.1	-0.578816	0.142859	FvH4_1g20840.1	-0.101538	1725	probable mitochondrial adenine nucleotide transporter BTL3	20	0	88.15	5	C:GO:0005739; C:GO:0009536; C:GO:0016021; F:GO:0022857; P:GO:0055085	C:mitochondrion; C:plastid; C:integral component of membrane; F:transmembrane transporter activity; P:transmembrane transport					gene16309-v1.0-hybrid	100	0	730	XM_004288151.2	100.000	0.0	3186	XP_004288199.1	100	0	730
FvH4_1g20850.1			FvH4_1g20850.1	1.5307	1	FvH4_1g20850.1	#DIV/0!	204	---NA---											gene16308-v1.0-hybrid	100	8.97e-44	136	XM_004288151.2	100.000	2.40e-104	377	XP_004296254.1	31.579	1.4	26.6
FvH4_1g20860.1	1.467	0.00423488	FvH4_1g20860.1	2.14133	2.43e-07	FvH4_1g20860.1	-0.271932	1148	ras-related protein RABH1e	20	8.326e-150	99.08	9	F:GO:0003924; F:GO:0005525; C:GO:0005794; C:GO:0005829; P:GO:0006886; P:GO:0006890; P:GO:0006891; P:GO:0032482; P:GO:0042147	F:GTPase activity; F:GTP binding; C:Golgi apparatus; C:cytosol; P:intracellular protein transport; P:retrograde vesicle-mediated transport, Golgi to endoplasmic reticulum; P:intra-Golgi vesicle-mediated transport; P:Rab protein signal transduction; P:retrograde transport, endosome to Golgi	EC:3.6.1.15	Nucleoside-triphosphate phosphatase			gene16310-v1.0-hybrid	100	3.89e-152	427	XM_004288152.2	100.000	0.0	1816	XP_004288200.1	100	4.21e-152	427
FvH4_1g20870.1	-1.971	0.0211869	FvH4_1g20870.1	-0.207599	1	FvH4_1g20870.1	-0.513203	2028	BTB/POZ domain-containing protein DOT3	20	0	79.83								gene16311-v1.0-hybrid	100	0	1153	XM_004289266.2	100.000	0.0	2630	XP_004289314.1	92.928	0	1133
FvH4_1g20880.1	1.154	2.47015e-09	FvH4_1g20880.1	0.710263	0.00522144	FvH4_1g20880.1	2.05288	504	Ribosomal protein	20	8.23506e-104	80.29	3	F:GO:0003735; C:GO:0005840; P:GO:0006412	F:structural constituent of ribosome; C:ribosome; P:translation					gene16312-v1.0-hybrid	100	3.85e-106	300	XM_011467280.1	100.000	0.0	931	XP_011465582.1	100	4.16e-106	300
FvH4_1g20890.1	0.619	0.0465776	FvH4_1g20890.1	0.839165	0.00211217	FvH4_1g20890.1	0.474301	1807	CMP-sialic acid transporter 5	20	0	86.38	11	C:GO:0000139; F:GO:0005463; C:GO:0005783; P:GO:0008643; P:GO:0010584; P:GO:0015789; C:GO:0016021; P:GO:1902183; P:GO:1903070; P:GO:1903857; P:GO:1990569	C:Golgi membrane; F:UDP-N-acetylgalactosamine transmembrane transporter activity; C:endoplasmic reticulum; P:carbohydrate transport; P:pollen exine formation; P:UDP-N-acetylgalactosamine transmembrane transport; C:integral component of membrane; P:regulation of shoot apical meristem development; P:negative regulation of ER-associated ubiquitin-dependent protein catabolic process; P:negative regulation of cytokinin dehydrogenase activity; P:UDP-N-acetylglucosamine transmembrane transport					gene16313-v1.0-hybrid	87.097	0	528	XM_004288154.2	100.000	0.0	1775	XP_004288202.1	91.304	0	563
FvH4_1g20900.1			FvH4_1g20900.1	-1.1229	0.453222	FvH4_1g20900.1	1.04836	3605	putative pentatricopeptide repeat-containing protein At1g69350, mitochondrial	20	0	85.67								gene16314-v1.0-hybrid	100	0	1189	XM_004288155.2	99.944	0.0	6553	XP_011465608.1	100	0	1572
FvH4_1g20910.1	1.64	2.66419e-15	FvH4_1g20910.1	1.82782	1.07e-12	FvH4_1g20910.1	-0.286115	2430	asparagine synthetase [glutamine-hydrolyzing] 2	20	0	94.96	4	F:GO:0004066; F:GO:0005524; P:GO:0006529; P:GO:0006541	F:asparagine synthase (glutamine-hydrolyzing) activity; F:ATP binding; P:asparagine biosynthetic process; P:glutamine metabolic process	EC:6.3.5.4	Asparagine synthase (glutamine-hydrolyzing)			gene16316-v1.0-hybrid	100	0	1224	XR_906523.1	100.000	0.0	4137	XP_004288204.2	100	0	1224
FvH4_1g20920.1	-1.077	0.00312261	FvH4_1g20920.1	-0.430671	0.382356	FvH4_1g20920.1	0.81806	2550	oxidation resistance protein 1	20	0	84.75								gene16317-v1.0-hybrid	89.05	0	1197	XM_004288157.2	99.211	0.0	2505	XP_004288205.1	99.458	0	664
FvH4_1g20930.1	-1.438	1.30481e-11	FvH4_1g20930.1	-0.99887	3.01e-07	FvH4_1g20930.1	0.488694	1493	annexin D2-like	20	0	85.18	2	F:GO:0005509; F:GO:0005544	F:calcium ion binding; F:calcium-dependent phospholipid binding					gene16318-v1.0-hybrid	95.468	0	615	XM_004288158.2	99.896	0.0	1772	XP_004288206.1	95.468	0	615
FvH4_1g20940.1	-1.382	3.03778e-09	FvH4_1g20940.1	-0.928998	0.000500342	FvH4_1g20940.1	0.197284	1282	annexin D2-like	20	0	90.09	2	F:GO:0005509; F:GO:0005544	F:calcium ion binding; F:calcium-dependent phospholipid binding					gene16319-v1.0-hybrid	100	0	536	XM_004288159.2	100.000	0.0	2250	XP_004288207.1	100	0	589
FvH4_1g20950.1			FvH4_1g20950.1	-0.943993	0.00212242	FvH4_1g20950.1	-0.514282	1744	putative DNA oxidative demethylase	20	0	85.96	4	F:GO:0008168; P:GO:0032259; P:GO:0055114; F:GO:0103053	F:methyltransferase activity; P:methylation; P:oxidation-reduction process; F:1-ethyladenine demethylase activity	EC:1.14.11; EC:1.14.11.33	Acting on paired donors, with incorporation or reduction of molecular oxygen. The oxygen incorporated need not be derived from O(2); DNA oxidative demethylase			gene16320-v1.0-hybrid	100	0	584	XM_004288160.2	100.000	0.0	2928	XP_004288208.1	100	0	584
FvH4_1g20960.1			FvH4_1g20960.1	0	1	FvH4_1g20960.1	#DIV/0!	492	putative ribonuclease H-like domain-containing protein	20	3.28177e-18	46.41	9	F:GO:0003676; F:GO:0003677; F:GO:0003964; F:GO:0004523; C:GO:0005634; P:GO:0006278; C:GO:0016020; C:GO:0016021; P:GO:0090502	F:nucleic acid binding; F:DNA binding; F:RNA-directed DNA polymerase activity; F:RNA-DNA hybrid ribonuclease activity; C:nucleus; P:RNA-dependent DNA biosynthetic process; C:membrane; C:integral component of membrane; P:RNA phosphodiester bond hydrolysis, endonucleolytic					gene16321-v1.0-hybrid	74.342	1.37e-68	211					XP_011468594.1	21.25	0.000364	40
FvH4_1g20970.1			FvH4_1g20970.1	-0.57904	0.726627	FvH4_1g20970.1	0.52522	1770	pentatricopeptide repeat-containing protein At5g38730	20	0	88.88								gene16322-v1.0-hybrid	97.396	0	1168	XM_004288161.2	100.000	0.0	3269	XP_004288209.1	100	0	1230
FvH4_1g20980.1			FvH4_1g20980.1	-2.14319	6.08e-11	FvH4_1g20980.1	1.5025	594	putative C2 domain-containing protein	20	1.95928e-138	79.31								gene16323-v1.0-hybrid	100	9.16e-141	390	XM_011467342.1	100.000	0.0	1098	XP_011465644.1	100	9.9e-141	390
FvH4_1g20990.1			FvH4_1g20990.1	-2.91128	0.125077	FvH4_1g20990.1	#DIV/0!	417	probable xyloglucan galactosyltransferase GT17	20	2.19011e-53	79.66	3	P:GO:0006486; C:GO:0016021; F:GO:0016757	P:protein glycosylation; C:integral component of membrane; F:transferase activity, transferring glycosyl groups					gene16325-v1.0-hybrid	96.471	3.4e-52	166	lcl|NW_004440457.1:LOC101304717	96.623	4.71e-179	627	XP_004288210.1	65.625	8.82e-50	165
FvH4_1g21000.1	1.548	7.89239e-07	FvH4_1g21000.1	1.36928	1.82e-06	FvH4_1g21000.1	-0.165164	1458	probable xyloglucan galactosyltransferase GT17	20	0	80.34	3	P:GO:0006486; C:GO:0016021; F:GO:0016757	P:protein glycosylation; C:integral component of membrane; F:transferase activity, transferring glycosyl groups					gene16326-v1.0-hybrid	100	0	853	XM_004288162.2	100.000	0.0	2693	XP_004288210.1	100	0	853
FvH4_1g21010.1	1.449	0.0174992	FvH4_1g21010.1	1.56283	0.000453177	FvH4_1g21010.1	#NUM!	318	probable xyloglucan galactosyltransferase GT17	20	3.18528e-36	79.42	3	P:GO:0006486; C:GO:0016021; F:GO:0016757	P:protein glycosylation; C:integral component of membrane; F:transferase activity, transferring glycosyl groups					gene16326-v1.0-hybrid	100	1.49e-38	134	XM_004288162.2	100.000	1.67e-167	588	XP_004288210.1	100	1.61e-38	134
FvH4_1g21020.1			FvH4_1g21020.1	-1.24913	3.67e-05	FvH4_1g21020.1	-0.745854	1476	probable xyloglucan galactosyltransferase GT17	20	0	80.4	6	F:GO:0004672; F:GO:0005524; P:GO:0006468; P:GO:0006486; C:GO:0016021; F:GO:0016757	F:protein kinase activity; F:ATP binding; P:protein phosphorylation; P:protein glycosylation; C:integral component of membrane; F:transferase activity, transferring glycosyl groups					gene16329-v1.0-hybrid	100	0	964	XM_004288163.2	100.000	0.0	2726	XP_004288211.1	100	0	964
FvH4_1g21030.1			FvH4_1g21030.1	0	1	FvH4_1g21030.1	#DIV/0!	306	lysM domain-containing GPI-anchored protein 2	16	1.04117e-13	78.78	2	C:GO:0016020; C:GO:0016021	C:membrane; C:integral component of membrane					gene34745-v1.0-hybrid	89.423	6.17e-43	135	lcl|NW_004440462.1:LOC101304609	93.333	2.89e-110	398	XP_011457639.1	86.047	5.26e-16	71.6
FvH4_1g21040.1	2.199	3.6806e-14	FvH4_1g21040.1	2.77673	4.68e-17	FvH4_1g21040.1	0.639115	207	cysteine-rich and transmembrane domain-containing protein WIH1-like	20	3.48918e-22	70.09	1	C:GO:0016021	C:integral component of membrane					gene16330-v1.0-hybrid	100	6.41e-46	142					XP_011467671.1	60	4.06e-10	50.4
FvH4_1g21050.1	-0.738	0.00316061	FvH4_1g21050.1	0.0082075	1	FvH4_1g21050.1	-0.933814	1329	zonadhesin-like isoform X1	20	8.54329e-130	94.63	1	C:GO:0016021	C:integral component of membrane					gene16333-v1.0-hybrid	100	4e-132	388	XM_004288164.2	100.000	0.0	2455	XP_004288212.1	100	4.32e-132	388
FvH4_1g21060.1			FvH4_1g21060.1	0	1	FvH4_1g21060.1	#DIV/0!	249	zonadhesin-like isoform X1	20	7.09494e-35	85.98	1	C:GO:0016021	C:integral component of membrane					gene16333-v1.0-hybrid	90.217	3.32e-37	129	XM_004288164.2	100.000	8.36e-105	379	XP_004288212.1	90.217	3.59e-37	129
FvH4_1g21070.1			FvH4_1g21070.1	-0.746503	0.0604225	FvH4_1g21070.1	-0.820734	3667	probable LRR receptor-like serine/threonine-protein kinase At1g56130 isoform X1	20	0	86.92	4	F:GO:0004672; F:GO:0005524; P:GO:0006468; C:GO:0016021	F:protein kinase activity; F:ATP binding; P:protein phosphorylation; C:integral component of membrane					gene16334-v1.0-hybrid	91.317	0	1085	XM_011467366.1	100.000	0.0	6772	XP_011465668.1	99.907	0	1974
FvH4_1g21080.1			FvH4_1g21080.1	-0.647444	1	FvH4_1g21080.1	#DIV/0!	306	putative major facilitator superfamily	20	1.89859e-53	90.94	2	C:GO:0016021; P:GO:0055085	C:integral component of membrane; P:transmembrane transport					gene16337-v1.0-hybrid	93.75	3.74e-55	178	lcl|NW_004440457.1:LOC101305607	94.406	1.33e-118	425	XP_004289317.2	93.75	4.33e-55	178
FvH4_1g21090.1			FvH4_1g21090.1	-0.859437	0.687555	FvH4_1g21090.1	-0.807355	975	Major facilitator	20	0	83.88	2	C:GO:0016021; P:GO:0055085	C:integral component of membrane; P:transmembrane transport					gene16336-v1.0-hybrid	91.975	0	582	lcl|NW_004440457.1:LOC101305607	100.000	0.0	1011	XP_004289317.2	84.568	0	549
FvH4_1g21100.1			FvH4_1g21100.1	0.732716	0.0502502	FvH4_1g21100.1	0	2763	Major facilitator	20	0	89.54	2	C:GO:0016021; P:GO:0055085	C:integral component of membrane; P:transmembrane transport					gene16337-v1.0-hybrid	100	0	1020	XM_004289269.2	100.000	0.0	4802	XP_004289317.2	100	0	1025
FvH4_1g21110.1	0.941	0.00553808	FvH4_1g21110.1	0.0325439	0.919838	FvH4_1g21110.1	0.109229	1383	protein kinase 3	20	3.79051e-164	66.79								gene16338-v1.0-hybrid	100	1.77e-166	477	XM_011467369.1	100.000	0.0	2555	XP_011465671.1	100	1.92e-166	477
FvH4_1g21120.1			FvH4_1g21120.1	-0.953598	1	FvH4_1g21120.1	0.710493	903	succinate dehydrogenase [ubiquinone] iron-sulfur subunit 3, mitochondrial	20	0	89.26	10	C:GO:0005743; P:GO:0006099; F:GO:0008177; F:GO:0009055; P:GO:0022900; C:GO:0045273; F:GO:0046872; F:GO:0051537; F:GO:0051538; F:GO:0051539	C:mitochondrial inner membrane; P:tricarboxylic acid cycle; F:succinate dehydrogenase (ubiquinone) activity; F:electron transfer activity; P:electron transport chain; C:respiratory chain complex II; F:metal ion binding; F:2 iron, 2 sulfur cluster binding; F:3 iron, 4 sulfur cluster binding; F:4 iron, 4 sulfur cluster binding	EC:1.3.99.1; EC:1.3.5.1	Deleted entry; Succinate dehydrogenase (quinone)			gene16340-v1.0-hybrid	97.98	0	552	XM_004289270.2	100.000	0.0	1668	XP_004289318.1	100	0	568
FvH4_1g21130.1			FvH4_1g21130.1	-0.0466078	1	FvH4_1g21130.1	2.29679	1268	protein SCO1 homolog 2, mitochondrial	20	0	84.5	1	C:GO:0016021	C:integral component of membrane					gene16340-v1.0-hybrid	100	0	638	XM_011467377.1	100.000	0.0	2342	XP_011465679.1	100	0	585
FvH4_1g21140.1			FvH4_1g21140.1	-0.45114	0.726627	FvH4_1g21140.1	0.969626	3487	inactive TPR repeat-containing thioredoxin TTL3	20	0	83.89	1	F:GO:0016740	F:transferase activity					gene16341-v1.0-hybrid	100	0	1191	XM_004289271.2	100.000	0.0	4966	XP_004289319.1	100	0	1191
FvH4_1g21150.1	1.234	0.0250988	FvH4_1g21150.1	-0.760289	0.00361854	FvH4_1g21150.1	1.29218	1042	PLAT domain-containing protein 3-like	20	1.13795e-105	87.87	4	F:GO:0004096; F:GO:0020037; P:GO:0055114; P:GO:0098869	F:catalase activity; F:heme binding; P:oxidation-reduction process; P:cellular oxidant detoxification	EC:1.11.1.7; EC:1.11.1.6	Peroxidase; Catalase			gene16342-v1.0-hybrid	100	5.32e-108	313	XM_004288167.2	100.000	0.0	1587	XP_004288215.1	100	5.75e-108	313
FvH4_1g21160.1	1.945	0.00377858	FvH4_1g21160.1	-1.23712	0.00270927	FvH4_1g21160.1	#NUM!	405	PLAT domain-containing protein 3-like	20	7.9453e-83	88.27	4	F:GO:0004096; F:GO:0020037; P:GO:0055114; P:GO:0098869	F:catalase activity; F:heme binding; P:oxidation-reduction process; P:cellular oxidant detoxification	EC:1.11.1.7; EC:1.11.1.6	Peroxidase; Catalase			gene16342-v1.0-hybrid	100	3.72e-85	246	XM_004288167.2	96.890	0.0	688	XP_004288215.1	100	4.02e-85	246
FvH4_1g21170.1			FvH4_1g21170.1	-1.12959	0.687555	FvH4_1g21170.1	-0.565597	417	---NA---											gene16343-v1.0-hybrid	100	4.35e-101	285	XR_906526.1	100.000	0.0	771	XP_011468127.1	26.667	2.9	28.1
FvH4_1g21180.1			FvH4_1g21180.1	0	1	FvH4_1g21180.1	#DIV/0!	834	NDR1/HIN1-like protein 13	20	0	59.47	1	C:GO:0016021	C:integral component of membrane					gene16344-v1.0-hybrid	100	0	535	XM_004289272.2	100.000	0.0	1541	XP_004289320.1	100	0	535
FvH4_1g21190.1			FvH4_1g21190.1	0.245439	1	FvH4_1g21190.1	1.30256	634	---NA---											gene16345-v1.0-hybrid	100	3.81e-17	73.2	XR_906528.1	100.000	2.76e-143	508
FvH4_1g21200.1			FvH4_1g21200.1	0.903316	0.000197583	FvH4_1g21200.1	-0.463293	1852	probable trehalose-phosphate phosphatase J	20	0	85.54	3	F:GO:0004805; P:GO:0005992; P:GO:0016311	F:trehalose-phosphatase activity; P:trehalose biosynthetic process; P:dephosphorylation	EC:3.1.3.12; EC:3.1.3.41	Trehalose-phosphatase; 4-nitrophenylphosphatase			gene16347-v1.0-hybrid	92.402	0	735	XM_004288169.2	100.000	0.0	1814	XP_004288217.1	92.629	0	733
FvH4_1g21210.1			FvH4_1g21210.1	-1.60426	3.39e-07	FvH4_1g21210.1	1.48404	1071	ethylene-responsive transcription factor RAP2-4-like	20	0	73.56	4	F:GO:0003677; F:GO:0003700; C:GO:0005634; P:GO:0006355	F:DNA binding; F:DNA-binding transcription factor activity; C:nucleus; P:regulation of transcription, DNA-templated					gene16350-v1.0-hybrid	100	0	527	XM_004288170.2	100.000	0.0	1978	XP_004288218.1	100	0	527
FvH4_1g21220.1			FvH4_1g21220.1	-0.897453	0.301974	FvH4_1g21220.1	1.55254	636	DEAD-box ATP-dependent RNA helicase 38	20	1.17408e-16	84.34	3	F:GO:0003676; F:GO:0004386; F:GO:0005524	F:nucleic acid binding; F:helicase activity; F:ATP binding	EC:3.6.1.15	Nucleoside-triphosphate phosphatase			gene00947-v1.0-hybrid	89.362	1.92e-19	85.5	XR_183738.2	96.700	0.0	990	XP_004304323.1	67.647	5.93e-19	84.3
FvH4_1g21230.1			FvH4_1g21230.1	-1.8221	1	FvH4_1g21230.1	1.12338	258	---NA---											gene16351-v1.0-hybrid	100	9.61e-36	118					XP_011462579.1	50	0.32	29.3
FvH4_1g21240.1			FvH4_1g21240.1	0.254811	0.551237	FvH4_1g21240.1	0.17585	1686	PREDICTED: uncharacterized protein LOC101302005	20	0	68.66								gene16354-v1.0-hybrid	98.498	0	597	XM_004288171.2	100.000	0.0	2737	XP_004288219.1	100	0	656
FvH4_1g21250.1			FvH4_1g21250.1	0.394046	0.322013	FvH4_1g21250.1	-1.12131	2728	acyl-coenzyme A oxidase 2, peroxisomal	20	0	93.71	5	P:GO:0001676; F:GO:0003997; C:GO:0005777; P:GO:0006635; F:GO:0071949	P:long-chain fatty acid metabolic process; F:acyl-CoA oxidase activity; C:peroxisome; P:fatty acid beta-oxidation; F:FAD binding	EC:1.3.3.6	Acyl-CoA oxidase			gene16355-v1.0-hybrid	100	0	1448	XM_004288172.2	100.000	0.0	4516	XP_004288220.1	100	0	1448
FvH4_1g21260.1			FvH4_1g21260.1	-1.01272	0.189522	FvH4_1g21260.1	1.04731	2979	nitrate regulatory gene2 protein	20	0	77.63	1	P:GO:0071249	P:cellular response to nitrate					gene16357-v1.0-hybrid	100	0	1193	XM_004288173.2	99.932	0.0	5393	XP_004288221.1	100	0	1193
FvH4_1g21270.1			FvH4_1g21270.1	0.423903	0.790614	FvH4_1g21270.1	#DIV/0!	252	---NA---											gene16358-v1.0-hybrid	98.701	1.65e-50	158	XM_004288173.2	100.000	6.32e-131	466	XP_004306527.1	34.146	0.6	28.5
FvH4_1g21280.1			FvH4_1g21280.1	0	1	FvH4_1g21280.1	#DIV/0!	1245	putative ETHYLENE INSENSITIVE 3-like 4 protein	20	0	66.34	2	P:GO:0050794; P:GO:0070887	P:regulation of cellular process; P:cellular response to chemical stimulus					gene16361-v1.0-hybrid	100	0	829	XM_011459244.1	100.000	0.0	1458	XP_011457546.1	100	0	514
FvH4_1g21290.1			FvH4_1g21290.1	-0.541356	0.726627	FvH4_1g21290.1	0.584963	2195	type I inositol polyphosphate 5-phosphatase 5	20	0	83.14	8	F:GO:0004439; F:GO:0004445; P:GO:0009932; F:GO:0034485; P:GO:0046856; P:GO:0048766; F:GO:0052658; F:GO:0052659	F:phosphatidylinositol-4,5-bisphosphate 5-phosphatase activity; F:inositol-polyphosphate 5-phosphatase activity; P:cell tip growth; F:phosphatidylinositol-3,4,5-trisphosphate 5-phosphatase activity; P:phosphatidylinositol dephosphorylation; P:root hair initiation; F:inositol-1,4,5-trisphosphate 5-phosphatase activity; F:inositol-1,3,4,5-tetrakisphosphate 5-phosphatase activity	EC:3.1.3.36; EC:3.1.3.56; EC:3.1.3.41	Phosphoinositide 5-phosphatase; Inositol-polyphosphate 5-phosphatase; 4-nitrophenylphosphatase			gene16362-v1.0-hybrid	100	0	1066	XM_004288174.2	99.953	0.0	3938	XP_004288222.2	100	0	1066
FvH4_1g21300.1			FvH4_1g21300.1	0	1	FvH4_1g21300.1	#DIV/0!	1293	aspartic proteinase CDR1-like	20	0	81.44	2	F:GO:0004190; P:GO:0006508	F:aspartic-type endopeptidase activity; P:proteolysis	EC:3.4.23	Acting on peptide bonds (peptidases)			gene16363-v1.0-hybrid	100	0	828	XM_011459249.1	98.402	0.0	2290	XP_011457551.1	98.398	0	822
FvH4_1g21310.1			FvH4_1g21310.1	-0.367236	1	FvH4_1g21310.1	#DIV/0!	1362	2,3-bisphosphoglycerate-dependent phosphoglycerate mutase-like isoform X2	20	0	84.47	2	F:GO:0004619; P:GO:0006096	F:phosphoglycerate mutase activity; P:glycolytic process	EC:5.4.2.1	Intramolecular transferases			gene16364-v1.0-hybrid	93.103	0	606	XM_011459253.1	100.000	0.0	2516	XP_011457555.1	100	0	670
FvH4_1g21320.1			FvH4_1g21320.1	0	1	FvH4_1g21320.1	#DIV/0!	611	Defensin-like protein	20	1.20912e-20	66.1	1	P:GO:0006952	P:defense response					gene16364-v1.0-hybrid	100	4.89e-42	146	XR_906531.1	100.000	0.0	1031	XP_004297786.1	51.515	1.77e-11	58.2
FvH4_1g21330.1			FvH4_1g21330.1	-4.61069	8.19e-23	FvH4_1g21330.1	#DIV/0!	911	protein DOWNSTREAM OF FLC	20	7.13354e-102	84.46	1	C:GO:0005615	C:extracellular space					gene16365-v1.0-hybrid	100	4.84e-127	360	XM_004289276.2	100.000	0.0	1356	XP_004289324.1	100	3.61e-104	301
FvH4_1g21340.1			FvH4_1g21340.1	-2.01249	0.0924088	FvH4_1g21340.1	0.148099	1815	protein UPSTREAM OF FLC-like	20	0	73.16								gene16367-v1.0-hybrid	97.489	0	737	XM_004289277.2	100.000	0.0	2276	XP_004289325.1	97.489	0	737
FvH4_1g21350.1			FvH4_1g21350.1	-2.06312	0.50003	FvH4_1g21350.1	#DIV/0!	1749	protein UPSTREAM OF FLC	20	2.33745e-177	70.18								gene16367-v1.0-hybrid	99.667	1.32e-179	470	XM_004289277.2	100.000	0.0	2056	XP_004289325.1	99.667	1.51e-179	470
FvH4_1g21360.1			FvH4_1g21360.1	-0.0644588	1	FvH4_1g21360.1	-1.32193	2617	probable glucan 1,3-beta-glucosidase A	20	0	82.32	7	F:GO:0004338; C:GO:0005737; P:GO:0005975; P:GO:0007163; P:GO:0016477; F:GO:0051015; P:GO:0051017	F:glucan exo-1,3-beta-glucosidase activity; C:cytoplasm; P:carbohydrate metabolic process; P:establishment or maintenance of cell polarity; P:cell migration; F:actin filament binding; P:actin filament bundle assembly	EC:3.2.1.21; EC:3.2.1.58	Beta-glucosidase; Glucan 1,3-beta-glucosidase			gene16368-v1.0-hybrid	94.275	0	1011	XM_011467444.1	100.000	0.0	2959	XP_011465746.1	94.393	0	1032
FvH4_1g21370.1			FvH4_1g21370.1	-0.805337	1	FvH4_1g21370.1	-1.24793	342	auxin response factor 17	20	5.26772e-20	87.01	4	F:GO:0003677; C:GO:0005634; P:GO:0006355; P:GO:0009734	F:DNA binding; C:nucleus; P:regulation of transcription, DNA-templated; P:auxin-activated signaling pathway					gene23072-v1.0-hybrid	72.059	5.68e-22	85.1	XM_011459057.1	95.175	1.53e-98	359	XP_011463711.1	72.059	2.66e-22	85.1
FvH4_1g21380.1			FvH4_1g21380.1	0	1	FvH4_1g21380.1	#DIV/0!	417	ABC transporter A family member 2-like	20	1.62525e-43	76.14	4	F:GO:0005524; C:GO:0016021; F:GO:0042626; P:GO:0055085	F:ATP binding; C:integral component of membrane; F:ATPase activity, coupled to transmembrane movement of substances; P:transmembrane transport	EC:3.6.1.3; EC:3.6.1.15	Adenosinetriphosphatase; Nucleoside-triphosphate phosphatase			gene34377-v1.0-hybrid	73.832	6.36e-50	158	XM_011466201.1	84.667	7.06e-73	274	XP_011464503.1	82	8.21e-46	158
FvH4_1g21390.1			FvH4_1g21390.1	-0.439325	1	FvH4_1g21390.1	#NUM!	264	PREDICTED: uncharacterized protein LOC101304721	1	5.08635e-10	93.33								gene26797-v1.0-hybrid	63.736	5.26e-29	104	lcl|NW_004440460.1:LOC101294844	95.652	1.21e-68	259	XP_004308671.2	93.333	2.57e-12	60.8
FvH4_1g21400.1			FvH4_1g21400.1	0	1	FvH4_1g21400.1	#DIV/0!	492	---NA---											gene16371-v1.0-hybrid	100	2.05e-95	299					XP_011462143.1	31.343	1.7	29.3
FvH4_1g21410.1			FvH4_1g21410.1	-0.437475	0.585	FvH4_1g21410.1	-0.289005	1090	importin-5	20	6.05757e-23	74.4	1	P:GO:0006886	P:intracellular protein transport					gene16373-v1.0-hybrid	97.778	1.41e-55	177	XR_906532.1	100.000	0.0	1393	XP_004296199.1	73.171	3.06e-25	107
FvH4_1g21420.1			FvH4_1g21420.1	0	1	FvH4_1g21420.1	#DIV/0!	546	probable glucan 1,3-beta-glucosidase A	20	1.62e-133	91.41	4	F:GO:0004338; P:GO:0005975; P:GO:0007015; F:GO:0051015	F:glucan exo-1,3-beta-glucosidase activity; P:carbohydrate metabolic process; P:actin filament organization; F:actin filament binding	EC:3.2.1.21; EC:3.2.1.58	Beta-glucosidase; Glucan 1,3-beta-glucosidase			gene16374-v1.0-hybrid	99.444	6.26e-133	372	XM_011467454.1	100.000	0.0	1009	XP_011465756.1	100	8.19e-136	377
FvH4_1g21430.1			FvH4_1g21430.1	-0.069777	0.753859	FvH4_1g21430.1	0.64266	897	Beta-hydroxyacyl-(acyl-carrier-protein) dehydratase FabZ	20	5.39553e-144	88.85	4	C:GO:0005737; P:GO:0006633; F:GO:0008659; F:GO:0047451	C:cytoplasm; P:fatty acid biosynthetic process; F:(3R)-hydroxymyristoyl-[acyl-carrier-protein] dehydratase activity; F:3-hydroxyoctanoyl-[acyl-carrier-protein] dehydratase activity	EC:4.2.1.59	3-hydroxyacyl-[acyl-carrier-protein] dehydratase			gene16375-v1.0-hybrid	100	2.52e-146	409	XM_011467461.1	100.000	0.0	1657	XP_011465763.1	100	2.73e-146	409
FvH4_1g21440.1	1.047	1.24893e-06	FvH4_1g21440.1	-2.09659	1.52e-11	FvH4_1g21440.1	-1.12533	1112	putative Zf-FLZ domain-containing protein	20	2.59125e-111	72.06								gene16377-v1.0-hybrid	98.851	7.27e-110	318	XM_004288175.1	100.000	0.0	1890	XP_004288223.1	100	1.31e-113	328
FvH4_1g21450.1	-1.622	1.15056e-07	FvH4_1g21450.1	-3.35508	0.00342922	FvH4_1g21450.1	-1.9118	1969	inositol-3-phosphate synthase	20	0	96.8	3	F:GO:0004512; P:GO:0006021; P:GO:0008654	F:inositol-3-phosphate synthase activity; P:inositol biosynthetic process; P:phospholipid biosynthetic process	EC:5.5.1.4	Inositol-3-phosphate synthase			gene16378-v1.0-hybrid	98.646	0	1047	XM_004288176.2	98.917	0.0	3445	XP_004288224.1	98.646	0	1047
FvH4_1g21460.1			FvH4_1g21460.1	0	1	FvH4_1g21460.1	#DIV/0!	588	PREDICTED: uncharacterized protein LOC105352623	1	1.85925e-06	73.91								gene16380-v1.0-hybrid	99.435	3.22e-99	286					XP_011468451.1	60.87	9.4e-09	53.9
FvH4_1g21470.1			FvH4_1g21470.1	5.39333	2e-34	FvH4_1g21470.1	#DIV/0!	510	chaperone protein dnaJ 20, chloroplastic-like	20	5.2675e-126	74.01								gene16383-v1.0-hybrid	100	1.21e-126	352	XM_011467474.1	100.000	0.0	942	XP_011465776.1	100	2.66e-128	357
FvH4_1g21480.1			FvH4_1g21480.1	0.0326407	1	FvH4_1g21480.1	1.82716	6570	sulfate transporter 2.1	20	0	88.49	4	F:GO:0008271; F:GO:0015301; C:GO:0016021; P:GO:1902358	F:secondary active sulfate transmembrane transporter activity; F:anion:anion antiporter activity; C:integral component of membrane; P:sulfate transmembrane transport					gene31743-v1.0-hybrid	96.884	0	1256	XM_004304784.2	100.000	0.0	4726	XP_004304832.1	100	0	1338
FvH4_1g21490.1			FvH4_1g21490.1	4.26937	0.0156444	FvH4_1g21490.1	#NUM!	1105	protein NEN4	20	0	90.06	3	F:GO:0003676; F:GO:0008408; P:GO:0090305	F:nucleic acid binding; F:3'-5' exonuclease activity; P:nucleic acid phosphodiester bond hydrolysis					gene31742-v1.0-hybrid	100	0	584	XM_004302144.2	100.000	0.0	2041	XP_004302192.1	100	0	584
FvH4_1g21500.1	1.763	3.08839e-09	FvH4_1g21500.1	2.82141	4.47e-27	FvH4_1g21500.1	-0.301609	1792	bifunctional aspartate aminotransferase and glutamate/aspartate-prephenate aminotransferase	20	0	92.28	7	F:GO:0004069; P:GO:0009095; C:GO:0009570; P:GO:0009793; F:GO:0030170; F:GO:0033853; F:GO:0033854	F:L-aspartate:2-oxoglutarate aminotransferase activity; P:aromatic amino acid family biosynthetic process, prephenate pathway; C:chloroplast stroma; P:embryo development ending in seed dormancy; F:pyridoxal phosphate binding; F:aspartate-prephenate aminotransferase activity; F:glutamate-prephenate aminotransferase activity	EC:2.6.1.78; EC:2.6.1.79; EC:2.6.1.1	Aspartate--prephenate aminotransferase; Glutamate--prephenate aminotransferase; Aspartate transaminase			gene31741-v1.0-hybrid	100	0	687	XM_004302145.2	100.000	0.0	3310	XP_004302193.2	100	0	916
FvH4_1g21510.1	1.985	7.07784e-07	FvH4_1g21510.1	2.52872	0.0117441	FvH4_1g21510.1	2.79141	1152	serpin-ZX-like	20	0	59.77	3	C:GO:0005615; P:GO:0006508; F:GO:0008233	C:extracellular space; P:proteolysis; F:peptidase activity					gene31740-v1.0-hybrid	89.275	0	604	XM_011470079.1	100.000	0.0	2128	XP_011468381.1	100	0	651
FvH4_1g21520.1			FvH4_1g21520.1	0.952833	1	FvH4_1g21520.1	-0.147557	387	putative transcription factor C2H2 family	20	9.93407e-39	60.31	1	F:GO:0003824	F:catalytic activity					gene31739-v1.0-hybrid	100	1.92e-93	265	XR_906595.1	100.000	0.0	715	XP_004297584.1	58.088	5.02e-41	137
FvH4_1g21530.1			FvH4_1g21530.1	0.360477	0.375027	FvH4_1g21530.1	0.0296117	2026	trafficking protein particle complex subunit 12	20	0	85.01	1	F:GO:0016740	F:transferase activity					gene31738-v1.0-hybrid	100	0	734	XR_906594.1	100.000	0.0	3742	XP_011466099.1	100	0	734
FvH4_1g21540.1	3.077	2.42117e-25	FvH4_1g21540.1	4.89186	3.64e-29	FvH4_1g21540.1	2.93609	2540	L-ascorbate oxidase-like	20	0	89.14	4	F:GO:0005507; C:GO:0005576; F:GO:0016722; P:GO:0055114	F:copper ion binding; C:extracellular region; F:oxidoreductase activity, oxidizing metal ions; P:oxidation-reduction process					gene31737-v1.0-hybrid	100	0	1166	XM_004302147.2	100.000	0.0	3886	XP_004302195.1	100	0	1166
FvH4_1g21550.1			FvH4_1g21550.1	-0.199849	1	FvH4_1g21550.1	#NUM!	228	---NA---											gene31736-v1.0-hybrid	100	1.67e-24	89					XP_004294060.2	32.609	0.02	32.3
FvH4_1g21560.1			FvH4_1g21560.1	0	1	FvH4_1g21560.1	#DIV/0!	411	---NA---											gene10926-v1.0-hybrid	72.093	5.99e-11	58.9					XP_004293197.1	32.692	2.6	28.1
FvH4_1g21570.1			FvH4_1g21570.1	-0.323438	1	FvH4_1g21570.1	#DIV/0!	1166	two-pore potassium channel 3-like	20	0	55.05	5	F:GO:0005267; P:GO:0006811; C:GO:0016020; C:GO:0016021; P:GO:0071805	F:potassium channel activity; P:ion transport; C:membrane; C:integral component of membrane; P:potassium ion transmembrane transport					gene31732-v1.0-hybrid	96.341	7.34e-49	164	XM_011467798.1	100.000	0.0	2154	XP_011466100.1	100	0	596
FvH4_1g21580.1			FvH4_1g21580.1	-0.75308	1	FvH4_1g21580.1	#DIV/0!	312	putative Galactose-binding domain-containing protein	20	7.80996e-31	82.8								gene31731-v1.0-hybrid	100	1.12e-58	186	XM_011471159.1	94.388	1.11e-79	296	XP_011469459.1	84.507	3.95e-33	120
FvH4_1g21590.1			FvH4_1g21590.1	0	1	FvH4_1g21590.1	#DIV/0!	348	putative Galactose-binding domain-containing protein	20	2.57764e-27	75.55	2	C:GO:0016020; C:GO:0016021	C:membrane; C:integral component of membrane					gene31731-v1.0-hybrid	100	2.74e-40	138	XM_011471159.1	86.957	9.54e-86	316	XP_011469461.1	79.63	1.3e-29	90.1
FvH4_1g21600.1			FvH4_1g21600.1	-0.0313705	1	FvH4_1g21600.1	4.71425	1570	universal stress protein PHOS32	20	0	63.39	1	F:GO:0016787	F:hydrolase activity					gene31730-v1.0-hybrid	98.873	0	609	XM_004302148.2	99.936	0.0	2894	XP_004302196.2	100	0	583
FvH4_1g21610.1			FvH4_1g21610.1	3.00229	0.250044	FvH4_1g21610.1	#DIV/0!	630	NDR1/HIN1-like protein 10	20	1.57231e-149	56.48	2	C:GO:0016020; C:GO:0016021	C:membrane; C:integral component of membrane					gene31729-v1.0-hybrid	100	7.35e-152	419	XM_004304787.1	100.000	0.0	1120	XP_004304835.1	100	7.95e-152	419
FvH4_1g21620.1			FvH4_1g21620.1	0	1	FvH4_1g21620.1	#DIV/0!	540	NDR1/HIN1-like protein 26	20	1.17652e-132	57.64	2	C:GO:0016020; C:GO:0016021	C:membrane; C:integral component of membrane					gene31727-v1.0-hybrid	100	5.75e-135	379	XM_011470082.1	100.000	0.0	998	XP_011468384.1	100	5.95e-135	374
FvH4_1g21630.1	-2.202	5.83015e-20	FvH4_1g21630.1	-2.37464	0.070377	FvH4_1g21630.1	-0.59426	1219	photosynthetic NDH subunit of lumenal location 4, chloroplastic	20	1.26553e-137	86.1	3	P:GO:0000413; F:GO:0003755; C:GO:0009535	P:protein peptidyl-prolyl isomerization; F:peptidyl-prolyl cis-trans isomerase activity; C:chloroplast thylakoid membrane	EC:5.2.1.8	Peptidylprolyl isomerase			gene31726-v1.0-hybrid	95.798	5.92e-140	398	XM_004302149.2	100.000	0.0	1295	XP_004302197.1	95.798	6.4e-140	398
FvH4_1g21640.1			FvH4_1g21640.1	1.2723	3.63e-05	FvH4_1g21640.1	-0.112629	928	heavy metal-associated isoprenylated plant protein 23	20	3.27791e-98	92.85	2	P:GO:0030001; F:GO:0046872	P:metal ion transport; F:metal ion binding					gene31725-v1.0-hybrid	100	1.53e-100	291	XM_004302150.2	100.000	0.0	1607	XP_004302198.1	100	1.66e-100	291
FvH4_1g21650.1			FvH4_1g21650.1	-0.749179	0.14442	FvH4_1g21650.1	0.00817393	2188	aspartic proteinase-like protein 1	20	0	84.27	3	F:GO:0004190; P:GO:0006508; P:GO:0030163	F:aspartic-type endopeptidase activity; P:proteolysis; P:protein catabolic process	EC:3.4.23	Acting on peptide bonds (peptidases)			gene31724-v1.0-hybrid	98.807	0	995	XM_004304789.2	100.000	0.0	3548	XP_004304837.1	100	0	1016
FvH4_1g21660.1			FvH4_1g21660.1	-0.986644	7.16e-05	FvH4_1g21660.1	-0.921303	6871	protein CELLULOSE SYNTHASE INTERACTIVE 1	20	0	95.44	21	C:GO:0005794; F:GO:0008017; P:GO:0009414; C:GO:0009506; P:GO:0009833; C:GO:0009898; P:GO:0009901; P:GO:0010208; P:GO:0010215; C:GO:0010330; P:GO:0030244; C:GO:0036449; P:GO:0043622; P:GO:0048467; P:GO:0048868; P:GO:0051211; P:GO:0051592; C:GO:0055028; P:GO:0070507; P:GO:0072699; P:GO:2000067	C:Golgi apparatus; F:microtubule binding; P:response to water deprivation; C:plasmodesma; P:plant-type primary cell wall biogenesis; C:cytoplasmic side of plasma membrane; P:anther dehiscence; P:pollen wall assembly; P:cellulose microfibril organization; C:cellulose synthase complex; P:cellulose biosynthetic process; C:microtubule minus-end; P:cortical microtubule organization; P:gynoecium development; P:pollen tube development; P:anisotropic cell growth; P:response to calcium ion; C:cortical microtubule; P:regulation of microtubule cytoskeleton organization; P:protein localization to cortical microtubule cytoskeleton; P:regulation of root morphogenesis					gene31723-v1.0-hybrid	99.088	0	4183	XM_004302151.2	100.000	0.0	12574	XP_004302199.1	100	0	4056
FvH4_1g21670.1			FvH4_1g21670.1	-3.88e-05	1	FvH4_1g21670.1	0.88599	2284	MICOS complex subunit MIC60	20	0	79.17	2	C:GO:0005743; C:GO:0016021	C:mitochondrial inner membrane; C:integral component of membrane					gene31721-v1.0-hybrid	99.752	0	601	XM_004302152.2	100.000	0.0	2979	XP_004302200.1	98.39	0	820
FvH4_1g21680.1	1.032	0.00245258	FvH4_1g21680.1	-0.147253	0.892095	FvH4_1g21680.1	2.75658	1099	monogalactosyldiacylglycerol synthase 2, chloroplastic-like	20	1.23753e-143	95.22	5	P:GO:0006631; P:GO:0009247; P:GO:0016036; P:GO:0019374; F:GO:0046509	P:fatty acid metabolic process; P:glycolipid biosynthetic process; P:cellular response to phosphate starvation; P:galactolipid metabolic process; F:1,2-diacylglycerol 3-beta-galactosyltransferase activity	EC:2.4.1.46	Monogalactosyldiacylglycerol synthase			gene31719-v1.0-hybrid	100	0	714	XM_004304790.2	100.000	0.0	1162	XP_004304838.1	100	6.25e-146	410
FvH4_1g21690.1			FvH4_1g21690.1	-0.41404	0.571909	FvH4_1g21690.1	2.72384	1384	ribosome biogenesis protein TSR3 homolog	20	1.62694e-121	78.92	1	P:GO:0006364	P:rRNA processing					gene31716-v1.0-hybrid	70.886	4.99e-68	217	XM_011470085.1	99.692	4.60e-169	595	XP_011468387.1	84.756	3.68e-91	275
FvH4_1g21700.1			FvH4_1g21700.1	-0.434489	0.571909	FvH4_1g21700.1	2.00439	515	farnesyl pyrophosphate synthase 1-like	20	5.12429e-08	76.6	4	F:GO:0004161; F:GO:0004337; P:GO:0033384; P:GO:0045337	F:dimethylallyltranstransferase activity; F:geranyltranstransferase activity; P:geranyl diphosphate biosynthetic process; P:farnesyl diphosphate biosynthetic process	EC:2.5.1.10; EC:2.5.1.1	(2E,6E)-farnesyl diphosphate synthase; Dimethylallyltranstransferase			gene01502-v1.0-hybrid	65.789	4.17e-10	53.5	XR_184852.2	99.401	1.13e-81	303	XP_004294906.1	65.789	5.1e-10	53.5
FvH4_1g21710.1	-1.642	0.000323595	FvH4_1g21710.1	0.686417	0.726627	FvH4_1g21710.1	1.18807	351	---NA---											gene16462-v1.0-hybrid	95.455	9.26e-09	50.1					XP_011462752.1	25.49	0.63	29.3
FvH4_1g21720.1			FvH4_1g21720.1	1.48052	0.625044	FvH4_1g21720.1	#DIV/0!	468	Prolamin_like domain-containing protein	20	1.09327e-21	58.77								gene31713-v1.0-hybrid	94.737	5.77e-78	240	lcl|NW_004440458.1:LOC101301754	100.000	8.33e-43	174	XP_011467542.1	36.232	1.08e-07	48.5
FvH4_1g21730.1			FvH4_1g21730.1	0.359154	0.242888	FvH4_1g21730.1	0.374522	1321	nuclear speckle splicing regulatory protein 1-like	20	0	77.38								gene31713-v1.0-hybrid	100	0	536	XM_011467800.1	100.000	0.0	2198	XP_011466102.1	100	0	548
FvH4_1g21740.1			FvH4_1g21740.1	0.14297	0.630359	FvH4_1g21740.1	0.345552	3071	apoptotic chromatin condensation inducer in the nucleus	20	0	79.65	1	F:GO:0003676	F:nucleic acid binding					gene31712-v1.0-hybrid	100	0	1107	XM_004302155.2	99.965	0.0	5282	XP_004302203.1	100	0	1107
FvH4_1g21750.1			FvH4_1g21750.1	0.443331	0.126435	FvH4_1g21750.1	1.35147	1659	protein RAE1-like	20	0	86.75								gene31711-v1.0-hybrid	89.625	0	637	XM_004300649.2	81.929	0.0	872	XP_004300697.1	80.229	0	600
FvH4_1g21760.1			FvH4_1g21760.1	-0.240965	0.755517	FvH4_1g21760.1	0.383221	3982	regulation of nuclear pre-mRNA domain-containing protein 1B	20	0	85.34								gene31710-v1.0-hybrid	91.935	0	944	XM_004302156.2	100.000	0.0	4095	XP_004302204.1	100	0	881
FvH4_1g21770.1			FvH4_1g21770.1	-0.833759	0.0598221	FvH4_1g21770.1	-0.600866	1622	NADPH-dependent 1-acyldihydroxyacetone phosphate reductase	20	0	90.47	8	F:GO:0000140; F:GO:0004806; C:GO:0005783; C:GO:0016021; P:GO:0019433; P:GO:0042572; F:GO:0052650; P:GO:0055114	F:acylglycerone-phosphate reductase activity; F:triglyceride lipase activity; C:endoplasmic reticulum; C:integral component of membrane; P:triglyceride catabolic process; P:retinol metabolic process; F:NADP-retinol dehydrogenase activity; P:oxidation-reduction process	EC:1.1.1.300; EC:1.1.1.101; EC:3.1.1.1; EC:1.1.1.2; EC:3.1.1.3	NADP-retinol dehydrogenase; Acylglycerone-phosphate reductase; Carboxylesterase; Alcohol dehydrogenase (NADP(+)); Triacylglycerol lipase			gene31709-v1.0-hybrid	90.106	8.25e-173	490	XM_011467802.1	100.000	0.0	2230	XP_011466104.1	100	0	541
FvH4_1g21780.1	-1.026	1.24587e-05	FvH4_1g21780.1	0.635412	0.0338229	FvH4_1g21780.1	2.01495	228	hypothetical protein RchiOBHm_Chr2g0115661	3	1.53165e-22	77.59	2	C:GO:0016020; C:GO:0016021	C:membrane; C:integral component of membrane					gene31706-v1.0-hybrid	93.243	2.33e-28	97.4					XP_011466290.1	34.211	5	25.4
FvH4_1g21790.1			FvH4_1g21790.1	-5.55067	4.04e-42	FvH4_1g21790.1	#DIV/0!	234	hypothetical protein RchiOBHm_Chr2g0115661	4	4.88226e-07	69.12								gene31705-v1.0-hybrid	100	1.41e-29	102					XP_004300546.2	50	2.3	26.6
FvH4_1g21800.1			FvH4_1g21800.1	0	1	FvH4_1g21800.1	#DIV/0!	225	---NA---											gene31703-v1.0-hybrid	100	1.17e-15	57					XP_011457471.1	34.545	1.1	27.3
FvH4_1g21810.1	-0.579	0.00354675	FvH4_1g21810.1	0.0875342	0.778538	FvH4_1g21810.1	2.17888	492	probable E3 ubiquitin-protein ligase XERICO	20	2.5194e-119	87.25	2	C:GO:0016021; F:GO:0016874	C:integral component of membrane; F:ligase activity					gene31702-v1.0-hybrid	100	1.18e-121	339	XM_004302158.2	100.000	0.0	909	XP_004302206.1	100	1.27e-121	339
FvH4_1g21820.1	-1.745	1.72094e-08	FvH4_1g21820.1	-0.0430713	0.926029	FvH4_1g21820.1	3.88023	228	hypothetical protein PRUPE_6G177500	20	2.63617e-29	73.4								gene31701-v1.0-hybrid	65.333	6.22e-25	87.4					XP_004292268.1	36.957	2.6	26.2
FvH4_1g21830.1			FvH4_1g21830.1	0	1	FvH4_1g21830.1	#DIV/0!	327	40S ribosomal protein S25	20	3.64706e-51	94.86	1	C:GO:0005840	C:ribosome					gene31700-v1.0-hybrid	100	3.39e-57	172	lcl|NW_004440462.1:LOC101303622	100.000	1.70e-172	604	XP_004307172.1	94.444	2.22e-53	162
FvH4_1g21840.1	0.645	0.00716784	FvH4_1g21840.1	0.51024	0.0570425	FvH4_1g21840.1	0.911305	1578	putative transcription factor C2H2 family	20	8.2222e-160	96.8	3	F:GO:0008270; C:GO:0016021; F:GO:0016874	F:zinc ion binding; C:integral component of membrane; F:ligase activity					gene31698-v1.0-hybrid	100	4.57e-102	303	XM_004302160.2	99.733	0.0	2739	XP_004302208.1	100	5.37e-162	341
FvH4_1g21850.1			FvH4_1g21850.1	0.624284	1	FvH4_1g21850.1	#DIV/0!	3709	polygalacturonase-like	20	0	88.8	4	F:GO:0004650; C:GO:0005576; P:GO:0005975; P:GO:0071555	F:polygalacturonase activity; C:extracellular region; P:carbohydrate metabolic process; P:cell wall organization	EC:3.2.1.15	Polygalacturonase			gene31695-v1.0-hybrid	100	0	760	XM_004302161.2	100.000	0.0	2335	XP_004304844.1	99.746	0	802
FvH4_1g21860.1			FvH4_1g21860.1	0	1	FvH4_1g21860.1	1	840	putative transcription factor C2H2 family	20	0	63.91	6	F:GO:0003677; F:GO:0004839; P:GO:0016567; F:GO:0016740; F:GO:0016746; F:GO:0016874	F:DNA binding; F:ubiquitin activating enzyme activity; P:protein ubiquitination; F:transferase activity; F:transferase activity, transferring acyl groups; F:ligase activity					gene31693-v1.0-hybrid	100	0	519	XM_011470086.1	100.000	0.0	1402	XP_011468388.1	100	0	519
FvH4_1g21870.1			FvH4_1g21870.1	0.26548	0.363938	FvH4_1g21870.1	0.313158	2218	UBP1-associated protein 2B-like	20	0	71.79	1	F:GO:0003723	F:RNA binding					gene31624-v1.0-hybrid	99.771	0	731	XM_004304797.2	100.000	0.0	3103	XP_004304845.1	100	0	732
FvH4_1g21880.1			FvH4_1g21880.1	-0.15963	1	FvH4_1g21880.1	0.870717	504	PREDICTED: uncharacterized protein LOC105352010	3	4.57395e-121	74.89								gene31623-v1.0-hybrid	100	1.73e-117	328	XM_011467806.1	100.000	0.0	931	XP_011466108.1	100	2.31e-123	344
FvH4_1g21890.1			FvH4_1g21890.1	-0.162038	0.453012	FvH4_1g21890.1	0.352059	1030	protein SDA1 homolog	2	4.39165e-22	86.29								gene31622-v1.0-hybrid	100	9.66e-14	68.9	XM_004302162.2	100.000	0.0	1903	XP_004302210.1	100	1.04e-13	68.9
FvH4_1g21900.1			FvH4_1g21900.1	-0.456405	0.0766721	FvH4_1g21900.1	0.47782	6359	alanine--glyoxylate aminotransferase 2 homolog 1, mitochondrial	20	0	93.06	2	F:GO:0008453; F:GO:0030170	F:alanine-glyoxylate transaminase activity; F:pyridoxal phosphate binding	EC:2.6.1.44	Alanine--glyoxylate transaminase			gene31619-v1.0-hybrid	100	0	978	XM_011467807.1	100.000	0.0	4026	XP_011466111.1	100	0	978
FvH4_1g21910.1	1.008	2.57938e-05	FvH4_1g21910.1	0.719086	1	FvH4_1g21910.1	1.43633	1392	Chloroplast, nucleus, chloroplast envelope, putative	20	2.26932e-149	69.11	1	C:GO:0016021	C:integral component of membrane					gene31620-v1.0-hybrid	100	1.65e-97	290	XM_004302164.2	99.909	0.0	2034	XP_004302212.1	100	1.15e-151	431
FvH4_1g21920.1			FvH4_1g21920.1	-0.109247	1	FvH4_1g21920.1	-0.232031	2550	alanine--glyoxylate aminotransferase 2 homolog 1, mitochondrial	20	0	93.06	2	F:GO:0008453; F:GO:0030170	F:alanine-glyoxylate transaminase activity; F:pyridoxal phosphate binding	EC:2.6.1.44	Alanine--glyoxylate transaminase			gene31619-v1.0-hybrid	100	0	978	XR_906611.1	100.000	0.0	4674	XP_011466111.1	100	0	978
FvH4_1g21930.1			FvH4_1g21930.1	1.95537	0.250044	FvH4_1g21930.1	-0.474539	222	e3 ubiquitin-protein ligase ring1-like	20	5.69702e-10	60.47	1	F:GO:0016740	F:transferase activity					gene31618-v1.0-hybrid	96.078	6.64e-33	109					XP_004304047.1	53.488	3.63e-10	53.9
FvH4_1g21940.1			FvH4_1g21940.1	1.03959	0.0874182	FvH4_1g21940.1	-0.205338	2453	glutathione hydrolase 1-like isoform X1	20	0	89.39	4	P:GO:0006508; P:GO:0006751; F:GO:0016746; F:GO:0036374	P:proteolysis; P:glutathione catabolic process; F:transferase activity, transferring acyl groups; F:glutathione hydrolase activity	EC:3.4.19; EC:3.4.19.13	Acting on peptide bonds (peptidases); Glutathione hydrolase			gene31617-v1.0-hybrid	100	0	1283	XM_004302166.2	98.903	0.0	4045	XP_011466113.1	100	0	1132
FvH4_1g21950.1	-0.854	0.000332958	FvH4_1g21950.1	-0.589081	0.0383013	FvH4_1g21950.1	0.934905	1309	PREDICTED: uncharacterized protein LOC101306441	20	6.42613e-162	84.02								gene31615-v1.0-hybrid	90.688	5.05e-158	453	XM_011467812.1	100.000	0.0	2226	XP_011466114.1	100	3.25e-164	461
FvH4_1g21960.1			FvH4_1g21960.1	-0.0325893	1	FvH4_1g21960.1	#DIV/0!	2215	cytochrome P450 CYP736A12	20	0	88.4	6	F:GO:0004497; F:GO:0005506; C:GO:0016021; F:GO:0016705; F:GO:0020037; P:GO:0055114	F:monooxygenase activity; F:iron ion binding; C:integral component of membrane; F:oxidoreductase activity, acting on paired donors, with incorporation or reduction of molecular oxygen; F:heme binding; P:oxidation-reduction process					gene31614-v1.0-hybrid	97.059	0	597	XM_004304798.2	100.000	0.0	4091	XP_004304846.1	100	0	1011
FvH4_1g21970.1			FvH4_1g21970.1	0.294145	0.435127	FvH4_1g21970.1	0.263981	1072	DNA-damage-repair/toleration protein DRT102-like	20	7.41856e-119	46.16	6	C:GO:0005634; C:GO:0005737; C:GO:0005829; P:GO:0005975; P:GO:0009409; F:GO:0016853	C:nucleus; C:cytoplasm; C:cytosol; P:carbohydrate metabolic process; P:response to cold; F:isomerase activity					gene31614-v1.0-hybrid	96.063	1.52e-63	209	XR_906612.1	100.000	0.0	935	XP_004302216.1	89.545	3.75e-121	347
FvH4_1g21980.1			FvH4_1g21980.1	-0.154936	1	FvH4_1g21980.1	0.040452	630	chaperone protein ClpB4, mitochondrial-like	4	2.97473e-22	77.64	2	P:GO:0006355; P:GO:0070897	P:regulation of transcription, DNA-templated; P:transcription preinitiation complex assembly					gene31416-v1.0-hybrid	97.368	7.8e-49	164	XM_011467719.1	97.701	1.80e-80	300	XP_011466021.1	93.333	1.5e-24	92.4
FvH4_1g21990.1			FvH4_1g21990.1	-1.58201	1	FvH4_1g21990.1	0.539073	636	chaperone protein ClpB3, mitochondrial	20	2.44924e-20	85.31	7	F:GO:0005524; C:GO:0005739; P:GO:0009408; C:GO:0009570; C:GO:0009941; P:GO:0019538; P:GO:0042026	F:ATP binding; C:mitochondrion; P:response to heat; C:chloroplast stroma; C:chloroplast envelope; P:protein metabolic process; P:protein refolding					gene31416-v1.0-hybrid	100	4.95e-61	144	XM_011467719.1	97.151	9.63e-168	590	XP_011466021.1	97.674	1.24e-22	87.8
FvH4_1g22000.1			FvH4_1g22000.1	0	1	FvH4_1g22000.1	#DIV/0!	393	putative vacuolar protein sorting-associated protein Ist1	20	1.61272e-09	78.57	1	P:GO:0015031	P:protein transport					gene31414-v1.0-hybrid	91.667	4.57e-16	51.2	XR_904211.1	91.213	2.34e-87	322	XP_004287101.1	77.778	8.15e-12	61.2
FvH4_1g22010.1			FvH4_1g22010.1	0	1	FvH4_1g22010.1	0	1335	bromodomain-containing protein 4-like	20	1.8365e-131	79.89								gene34649-v1.0-hybrid	84.926	2.06e-150	437	XM_011468865.1	87.820	0.0	1443	XP_011459880.1	85.068	9.28e-134	384
FvH4_1g22020.1			FvH4_1g22020.1	0	1	FvH4_1g22020.1	#DIV/0!	728	R2R3 MYB transcription factor 10	20	1.14383e-177	77.71	2	F:GO:0003677; C:GO:0005634	F:DNA binding; C:nucleus					gene31413-v1.0-hybrid	100	5.35e-180	493	XM_004302169.2	100.000	0.0	1345	XP_004302217.1	100	5.78e-180	493
FvH4_1g22030.1			FvH4_1g22030.1	0	1	FvH4_1g22030.1	#DIV/0!	867	PREDICTED: uncharacterized protein LOC105351338	15	1.05087e-82	58.19								gene31411-v1.0-hybrid	100	0	519	XM_011465329.1	80.702	5.56e-57	222	XP_011463631.1	54.762	5.31e-85	257
FvH4_1g22040.1	2.356	0.0407359	FvH4_1g22040.1	0	1	FvH4_1g22040.1	#DIV/0!	621	transcription factor MYB90-like	20	2.42861e-118	64.09	2	F:GO:0003677; C:GO:0005634	F:DNA binding; C:nucleus					gene31407-v1.0-hybrid	71.359	9.16e-98	281					XP_004302217.1	45.455	4.04e-50	162
FvH4_1g22050.1			FvH4_1g22050.1	0.142061	1	FvH4_1g22050.1	-0.100067	2985	pentatricopeptide repeat-containing protein At4g19191, mitochondrial isoform X1	20	0	82.87								gene31405-v1.0-hybrid	94.743	0	1664	XM_011467815.1	100.000	0.0	3528	XP_011466117.1	100	0	1334
FvH4_1g22060.1			FvH4_1g22060.1	-1.43282	0.000745737	FvH4_1g22060.1	-0.0678315	3785	probable inactive receptor kinase At5g10020	20	0	82.12	4	F:GO:0004672; F:GO:0005524; P:GO:0006468; C:GO:0016021	F:protein kinase activity; F:ATP binding; P:protein phosphorylation; C:integral component of membrane					gene31404-v1.0-hybrid	100	0	1951	XM_011467816.1	99.971	0.0	6464	XP_011466118.1	100	0	1969
FvH4_1g22070.1			FvH4_1g22070.1	-2.82013	5.61e-08	FvH4_1g22070.1	#DIV/0!	843	hypothetical protein RchiOBHm_Chr2g0116151	3	1.07469e-18	71.22								gene26972-v1.0-hybrid	31.25	7.4	28.1	XR_906613.1	100.000	0.0	1345	XP_004306517.1	31.25	7.9	28.1
FvH4_1g22080.1	-1.377	4.14724e-13	FvH4_1g22080.1	-0.814219	0.0523071	FvH4_1g22080.1	-0.457917	3247	protein ACTIVITY OF BC1 COMPLEX KINASE 8, chloroplastic	20	0	88.44	4	F:GO:0015434; C:GO:0016021; F:GO:0016787; P:GO:0070574	F:cadmium-transporting ATPase activity; C:integral component of membrane; F:hydrolase activity; P:cadmium ion transmembrane transport	EC:3.6.3.46	Cadmium-transporting ATPase			gene31462-v1.0-hybrid	98.442	0	1483	XM_004302170.2	98.614	0.0	3422	XP_004302218.1	97.403	0	1459
FvH4_1g22090.1	0.773	0.0352795	FvH4_1g22090.1	1.26532	0.000272251	FvH4_1g22090.1	-0.379033	2064	putative Smr domain-containing protein	20	0	75.7	1	C:GO:0005737	C:cytoplasm					gene31461-v1.0-hybrid	93.213	0	823	XM_011467818.1	100.000	0.0	3812	XP_011466120.1	100	0	864
FvH4_1g22100.1			FvH4_1g22100.1	-0.24938	1	FvH4_1g22100.1	0.312883	1522	probable acyl-[acyl-carrier-protein]--UDP-N-acetylglucosamine O-acyltransferase, mitochondrial isoform X1	20	0	81.65	4	C:GO:0005739; P:GO:0008610; F:GO:0008780; P:GO:2001289	C:mitochondrion; P:lipid biosynthetic process; F:acyl-[acyl-carrier-protein]-UDP-N-acetylglucosamine O-acyltransferase activity; P:lipid X metabolic process	EC:2.3.1.129	Acyl-[acyl-carrier-protein]--UDP-N-acetylglucosamine O-acyltransferase			gene31460-v1.0-hybrid	84.511	0	576	XM_004302172.2	100.000	0.0	2032	XP_004302220.1	90.529	0	623
FvH4_1g22110.1			FvH4_1g22110.1	-2.18241	0.179804	FvH4_1g22110.1	1.58496	654	nuclear transcription factor Y subunit B-3-like	20	2.90882e-150	76.62	4	C:GO:0005634; P:GO:0006355; F:GO:0043565; F:GO:0046982	C:nucleus; P:regulation of transcription, DNA-templated; F:sequence-specific DNA binding; F:protein heterodimerization activity					gene31457-v1.0-hybrid	100	1.36e-152	422	XM_004304803.2	100.000	0.0	1208	XP_004304851.1	100	1.47e-152	422
FvH4_1g22120.1			FvH4_1g22120.1	0	1	FvH4_1g22120.1	#DIV/0!	309	---NA---											gene31456-v1.0-hybrid	91.803	1.18e-32	109	XR_907920.1	91.573	1.87e-62	239	XP_011465774.1	66.667	0.01	33.1
FvH4_1g22130.1			FvH4_1g22130.1	0	1	FvH4_1g22130.1	#DIV/0!	186	---NA---											gene10393-v1.0-hybrid	43.478	0.037	30.8					XP_011467472.1	43.478	0.005	33.1
FvH4_1g22140.1			FvH4_1g22140.1	0.0938283	0.89926	FvH4_1g22140.1	0.250183	2459	protein CPR-5-like	20	0	79.39	1	C:GO:0016021	C:integral component of membrane					gene16152-v1.0-hybrid	86.42	0	372	XM_011467819.1	100.000	0.0	1742	XP_004304852.2	100	0	543
FvH4_1g22150.1			FvH4_1g22150.1	0.699738	0.0179524	FvH4_1g22150.1	0.20005	5221	E3 ubiquitin-protein ligase RKP	20	0	89.57	8	C:GO:0000151; P:GO:0006511; P:GO:0009615; P:GO:0016567; F:GO:0016874; F:GO:0034450; F:GO:0046872; P:GO:0051726	C:ubiquitin ligase complex; P:ubiquitin-dependent protein catabolic process; P:response to virus; P:protein ubiquitination; F:ligase activity; F:ubiquitin-ubiquitin ligase activity; F:metal ion binding; P:regulation of cell cycle					gene31454-v1.0-hybrid	98.077	0	2442	XM_004302173.2	100.000	0.0	8423	XP_004302221.1	100	0	2457
FvH4_1g22160.1			FvH4_1g22160.1	-0.500778	0.629234	FvH4_1g22160.1	0.322962	5537	protein ECERIFERUM 1-like	20	0	88.68	7	F:GO:0005506; P:GO:0008610; F:GO:0009924; C:GO:0016021; F:GO:0016491; P:GO:0055114; F:GO:1990465	F:iron ion binding; P:lipid biosynthetic process; F:octadecanal decarbonylase activity; C:integral component of membrane; F:oxidoreductase activity; P:oxidation-reduction process; F:aldehyde oxygenase (deformylating) activity	EC:4.1.99.5; EC:4.1.99	Aldehyde oxygenase (deformylating); Carbon-carbon lyases			gene03103-v1.0-hybrid	92.173	0	1143	XM_011467822.1	100.000	0.0	3657	XP_011466124.1	98.355	0	1191
FvH4_1g22170.1			FvH4_1g22170.1	0.552497	0.169446	FvH4_1g22170.1	0.788645	1155	Transmembrane protein	20	1.99268e-161	84.33	1	C:GO:0016021	C:integral component of membrane					gene31451-v1.0-hybrid	99.459	2.8e-118	341	XM_004302175.2	100.000	0.0	2067	XP_004302223.1	100	1.01e-163	458
FvH4_1g22180.1			FvH4_1g22180.1	-1.97853	0.0386408	FvH4_1g22180.1	#NUM!	800	elicitor peptide 6-like	12	2.24773e-81	58.06	1	P:GO:0045087	P:innate immune response					gene31450-v1.0-hybrid	100	2.67e-65	199	XM_011467825.1	100.000	0.0	1478	XP_011466127.1	100	1.14e-83	247
FvH4_1g22190.1			FvH4_1g22190.1	0	1	FvH4_1g22190.1	-1.42884	395	hypothetical protein RchiOBHm_Chr2g0116251	7	1.00793e-11	54.74	1	P:GO:0045087	P:innate immune response					gene31448-v1.0-hybrid	100	1.29e-71	209					XP_011466127.1	37.079	3.83e-07	46.6
FvH4_1g22200.1	1.298	1.51351e-05	FvH4_1g22200.1	0.00589051	1	FvH4_1g22200.1	0.347185	1114	Transmembrane protein	20	8.48378e-75	70.05	1	C:GO:0016021	C:integral component of membrane					gene31447-v1.0-hybrid	100	1.7	29.3	XM_004302176.2	100.000	0.0	1978	XP_004302224.1	100	4.29e-77	234
FvH4_1g22210.1	0.949	0.0480204	FvH4_1g22210.1	-0.792094	1	FvH4_1g22210.1	-0.176645	792	protein MIZU-KUSSEI 1	20	8.98325e-156	88.08								gene31446-v1.0-hybrid	100	7.31e-152	424	XM_004302177.2	100.000	0.0	1463	XP_004302225.1	100	4.54e-158	439
FvH4_1g22220.1	2.231	3.69528e-24	FvH4_1g22220.1	2.84043	0.00183827	FvH4_1g22220.1	-0.841976	1346	stress enhanced protein 2, chloroplastic	20	9.52913e-140	77.83	1	C:GO:0016021	C:integral component of membrane					gene31445-v1.0-hybrid	100	4.46e-142	404	XM_004302178.2	100.000	0.0	1940	XP_004302226.1	100	4.82e-142	404
FvH4_1g22230.1			FvH4_1g22230.1	-0.928026	0.00741427	FvH4_1g22230.1	-0.65453	2310	4-alpha-glucanotransferase, chloroplastic/amyloplastic	20	0	90.35	8	P:GO:0000025; F:GO:0004134; P:GO:0005977; P:GO:0005983; P:GO:0006006; C:GO:0009507; F:GO:0016787; F:GO:0102500	P:maltose catabolic process; F:4-alpha-glucanotransferase activity; P:glycogen metabolic process; P:starch catabolic process; P:glucose metabolic process; C:chloroplast; F:hydrolase activity; F:beta-maltose 4-alpha-glucanotransferase activity	EC:2.4.1.25	4-alpha-glucanotransferase			gene31442-v1.0-hybrid	96.923	0	645	XM_004302179.2	98.680	0.0	4002	XP_004302227.1	98.285	0	1097
FvH4_1g22240.1			FvH4_1g22240.1	0.0603508	0.883749	FvH4_1g22240.1	0.11462	3862	methyltransferase-like protein 1	20	0	81.58	3	F:GO:0003676; F:GO:0016422; P:GO:0080009	F:nucleic acid binding; F:mRNA (2'-O-methyladenosine-N6-)-methyltransferase activity; P:mRNA methylation	EC:2.1.1.62	mRNA (2'-O-methyladenosine-N(6)-)-methyltransferase			gene31441-v1.0-hybrid	100	0	1909	XM_004302180.2	100.000	0.0	7123	XP_004302228.1	100	0	1909
FvH4_1g22250.1			FvH4_1g22250.1	-0.517388	0.607401	FvH4_1g22250.1	0.636724	3220	cyclic nucleotide-gated ion channel 1-like	20	0	69.5	3	F:GO:0005216; C:GO:0016021; P:GO:0034220	F:ion channel activity; C:integral component of membrane; P:ion transmembrane transport					gene31440-v1.0-hybrid	100	0	1088	XM_011467827.1	99.934	0.0	2784	XP_011466131.1	99.746	0	800
FvH4_1g22260.1	-1.472	3.31755e-12	FvH4_1g22260.1	-1.42356	1	FvH4_1g22260.1	-0.473835	1438	Transmembrane protein	20	0	91.84	5	F:GO:0004222; F:GO:0005524; P:GO:0006508; C:GO:0009507; C:GO:0016021	F:metalloendopeptidase activity; F:ATP binding; P:proteolysis; C:chloroplast; C:integral component of membrane	EC:3.4.24	Acting on peptide bonds (peptidases)			gene31440-v1.0-hybrid	98.471	0	578	XM_004304808.2	98.932	0.0	2497	XP_004304856.1	98.471	0	582
FvH4_1g22270.1			FvH4_1g22270.1	-0.27445	0.838934	FvH4_1g22270.1	-0.130061	1194	putative F-box domain-containing protein	20	0	58.77	2	P:GO:0006259; F:GO:0016888	P:DNA metabolic process; F:endodeoxyribonuclease activity, producing 5'-phosphomonoesters					gene31438-v1.0-hybrid	100	0	822	XM_004304809.1	100.000	0.0	2206	XP_004304857.1	100	0	822
FvH4_1g22280.1			FvH4_1g22280.1	0.148498	0.864302	FvH4_1g22280.1	0.935192	1068	B3 domain-containing protein At2g33720-like	20	2.18193e-143	57.15	4	F:GO:0003677; F:GO:0003700; C:GO:0005634; P:GO:0006355	F:DNA binding; F:DNA-binding transcription factor activity; C:nucleus; P:regulation of transcription, DNA-templated					gene31437-v1.0-hybrid	98.678	1.8e-159	465	XM_011467830.1	100.000	0.0	1629	XP_011466132.1	100	1.1e-145	409
FvH4_1g22290.1			FvH4_1g22290.1	-0.743356	0.548961	FvH4_1g22290.1	-0.0300572	1155	F-box protein CPR30-like	20	0	58.11								gene31437-v1.0-hybrid	100	0	765	XM_011467831.1	100.000	0.0	2134	XP_011466133.1	100	0	769
FvH4_1g22300.1			FvH4_1g22300.1	0	1	FvH4_1g22300.1	#DIV/0!	216	#NAME?	16	6.41522e-13	74.74	5	C:GO:0005623; P:GO:0006662; F:GO:0015035; P:GO:0045454; P:GO:0055114	C:cell; P:glycerol ether metabolic process; F:protein disulfide oxidoreductase activity; P:cell redox homeostasis; P:oxidation-reduction process					gene31436-v1.0-hybrid	100	2.45e-45	139	XM_004295112.2	93.525	3.56e-53	207	XP_004295160.1	89.13	3.28e-12	58.2
FvH4_1g22310.1			FvH4_1g22310.1	0	1	FvH4_1g22310.1	#DIV/0!	222	thioredoxin M4, chloroplastic	3	1.32416e-18	78.89	2	P:GO:0008152; F:GO:0016491	P:metabolic process; F:oxidoreductase activity					gene08237-v1.0-hybrid	89.706	1.1e-34	122	XM_004295112.2	93.210	4.68e-62	237	XP_004295160.1	89.13	6.69e-21	80.9
FvH4_1g22320.1	-0.664	0.0213263	FvH4_1g22320.1	-0.131351	1	FvH4_1g22320.1	-0.261867	2537	F-box/kelch-repeat protein SKIP6	20	0	81.76								gene31435-v1.0-hybrid	100	0	719	XM_011467833.1	100.000	0.0	2545	XP_011466135.1	100	0	693
FvH4_1g22330.1			FvH4_1g22330.1	0	1	FvH4_1g22330.1	#DIV/0!	195	---NA---											gene31433-v1.0-hybrid	97.368	9.17e-21	79.7					XP_004310057.1	40.541	0.55	27.7
FvH4_1g22340.1	1.221	2.05011e-08	FvH4_1g22340.1	0.693454	0.0011957	FvH4_1g22340.1	2.38197	455	60S ribosomal protein L27	20	2.00634e-32	60.3	4	F:GO:0003735; C:GO:0005840; P:GO:0006412; C:GO:0022625	F:structural constituent of ribosome; C:ribosome; P:translation; C:cytosolic large ribosomal subunit					gene00414-v1.0-hybrid	63.063	5.36e-29	89.4	lcl|NW_004440462.1:LOC101311009	100.000	0.0	673	XP_011470457.1	63.393	1.89e-34	93.6
FvH4_1g22350.1			FvH4_1g22350.1	0.488872	0.052747	FvH4_1g22350.1	0.991831	2364	shikimate kinase, chloroplastic-like	20	3.40147e-174	69.64	1	F:GO:0016301	F:kinase activity					gene31604-v1.0-hybrid	96.694	6.83e-170	490	XM_004302183.2	100.000	0.0	1618	XP_004302231.1	76.657	1.72e-176	508
FvH4_1g22360.1			FvH4_1g22360.1	0	1	FvH4_1g22360.1	#DIV/0!	183	TMV resistance protein N-like	20	4.37482e-16	95.91	3	P:GO:0007165; F:GO:0016787; F:GO:0043531	P:signal transduction; F:hydrolase activity; F:ADP binding					gene11397-v1.0-hybrid	94.737	2.01e-20	82	XR_906183.1	91.071	5.04e-36	150	XP_011457429.1	72.34	1.35e-16	71.6
FvH4_1g22370.1			FvH4_1g22370.1	0	1	FvH4_1g22370.1	#DIV/0!	2628	TMV resistance protein N-like	20	0	58.1	2	P:GO:0007165; F:GO:0043531	P:signal transduction; F:ADP binding					gene31747-v1.0-hybrid	89.091	0	761	XM_011467795.1	100.000	0.0	1234	XP_011470657.1	65.495	0	1024
FvH4_1g22380.1			FvH4_1g22380.1	0	1	FvH4_1g22380.1	#DIV/0!	3000	TMV resistance protein N-like	20	0	67.62	3	P:GO:0007165; F:GO:0016787; F:GO:0043531	P:signal transduction; F:hydrolase activity; F:ADP binding					gene34024-v1.0-hybrid	46.926	0	636	XM_011459130.1	98.701	0.0	3952	XP_011457432.1	86.829	0	1716
FvH4_1g22390.1			FvH4_1g22390.1	-0.565375	1	FvH4_1g22390.1	-0.632268	3204	TMV resistance protein N-like	20	0	65.6	3	P:GO:0007165; F:GO:0016787; F:GO:0043531	P:signal transduction; F:hydrolase activity; F:ADP binding					gene20261-v1.0-hybrid	97.067	0	697	XR_906183.1	99.969	0.0	5912	XP_011457429.1	80.734	0	1282
FvH4_1g22400.1			FvH4_1g22400.1	-0.718156	1	FvH4_1g22400.1	3.12928	2388	pentatricopeptide repeat-containing protein At4g39530	20	0	85.27	3	F:GO:0004298; C:GO:0005839; P:GO:0051603	F:threonine-type endopeptidase activity; C:proteasome core complex; P:proteolysis involved in cellular protein catabolic process	EC:3.4.25	Acting on peptide bonds (peptidases)			gene20260-v1.0-hybrid	100	0	1600	XM_004289224.2	100.000	0.0	4410	XP_004289272.1	100	0	1600
FvH4_1g22410.1			FvH4_1g22410.1	0.57966	0.311006	FvH4_1g22410.1	0.747516	2484	2-isopropylmalate synthase 2, chloroplastic-like	20	0	89.26	2	F:GO:0003852; P:GO:0009098	F:2-isopropylmalate synthase activity; P:leucine biosynthetic process	EC:2.3.3.13	2-isopropylmalate synthase			gene20236-v1.0-hybrid	97.031	0	1232	XM_004289219.2	98.349	0.0	4349	XP_004289267.1	99.045	0	1241
FvH4_1g22420.1			FvH4_1g22420.1	0	1	FvH4_1g22420.1	#DIV/0!	300	transcription factor WER-like	20	7.12489e-45	77.54	2	F:GO:0003677; C:GO:0005634	F:DNA binding; C:nucleus					gene20254-v1.0-hybrid	100	7.74e-60	182	XM_011470274.1	96.923	6.00e-122	436	XP_011467603.1	89.655	3.6e-47	149
FvH4_1g22430.1			FvH4_1g22430.1	0.203901	0.838934	FvH4_1g22430.1	-0.0780025	1415	developmentally-regulated G-protein 3	20	4.57537e-155	92.04	1	F:GO:0005525	F:GTP binding					gene20253-v1.0-hybrid	97.297	3.5e-123	373	XM_011466550.1	100.000	0.0	1351	XP_011457421.1	74.74	2.34e-113	337
FvH4_1g22440.1			FvH4_1g22440.1	0.353603	0.072533	FvH4_1g22440.1	0.449466	1122	putative galactose oxidase/kelch, beta-propeller, galactose oxidase, beta-propeller	18	0	47.95								gene20253-v1.0-hybrid	100	0	780	XM_004288084.2	100.000	0.0	2073	XP_004288132.1	100	0	771
FvH4_1g22450.1			FvH4_1g22450.1	-0.110579	0.788688	FvH4_1g22450.1	1.79546	1680	PREDICTED: uncharacterized protein LOC101300281	3	0	62.49								gene20252-v1.0-hybrid	100	0	840	XM_004288083.2	100.000	0.0	3072	XP_004288131.1	100	0	840
FvH4_1g22460.1			FvH4_1g22460.1	-0.191404	0.860182	FvH4_1g22460.1	0.4975	1136	2-isopropylmalate synthase 2, chloroplastic-like	20	2.5686e-142	87.61	2	F:GO:0003852; P:GO:0009098	F:2-isopropylmalate synthase activity; P:leucine biosynthetic process	EC:2.3.3.13	2-isopropylmalate synthase			gene20251-v1.0-hybrid	100	1.78e-142	409	XM_004288085.2	98.253	0.0	1986	XP_004288133.2	100	1.3e-144	409
FvH4_1g22470.1			FvH4_1g22470.1	-0.246448	1	FvH4_1g22470.1	0.638074	2400	nuclear pore complex protein GP210	20	3.14477e-60	82.26	1	C:GO:0016021	C:integral component of membrane					gene20248-v1.0-hybrid	99.674	0	608	XM_011472756.1	98.616	8.32e-144	512	XP_011471058.1	86.667	1.59e-62	207
FvH4_1g22480.1			FvH4_1g22480.1	-0.00809199	1	FvH4_1g22480.1	0.104169	1587	developmentally-regulated G-protein 3	20	0	91.35	1	F:GO:0005525	F:GTP binding					gene07404-v1.0-hybrid	54.039	2.71e-110	333	XM_011459119.1	97.704	0.0	1345	XP_011457421.1	70.523	9.49e-143	414
FvH4_1g22490.1			FvH4_1g22490.1	1.06541	0.00312291	FvH4_1g22490.1	-0.322203	378	---NA---											gene20246-v1.0-hybrid	84.348	4.32e-61	194	XR_906166.1	100.000	0.0	636	XP_004292905.1	36	0.078	32.3
FvH4_1g22500.1			FvH4_1g22500.1	0.365347	1	FvH4_1g22500.1	#DIV/0!	825	PREDICTED: uncharacterized protein LOC101300564	3	1.2152e-76	56.09								gene20245-v1.0-hybrid	100	7.56e-160	449	XM_004288084.2	84.100	1.34e-122	440	XP_004288132.1	55.97	6.14e-79	243
FvH4_1g22510.1			FvH4_1g22510.1	-0.156049	1	FvH4_1g22510.1	-0.245112	2333	acetolactate synthase small subunit 2, chloroplastic-like	20	0	83.77	6	F:GO:0003984; C:GO:0005777; P:GO:0009099; C:GO:0009507; F:GO:0043621; P:GO:0050790	F:acetolactate synthase activity; C:peroxisome; P:valine biosynthetic process; C:chloroplast; F:protein self-association; P:regulation of catalytic activity	EC:2.2.1.6	Acetolactate synthase			gene10139-v1.0-hybrid	86.553	0	677	XM_011466544.1	100.000	0.0	1618	XP_004288733.1	86.553	0	677
FvH4_1g22520.1			FvH4_1g22520.1	0	1	FvH4_1g22520.1	#DIV/0!	1605	TMV resistance protein N-like	20	0	74.97	3	P:GO:0007165; F:GO:0016787; F:GO:0043531	P:signal transduction; F:hydrolase activity; F:ADP binding					gene34024-v1.0-hybrid	52.165	2.89e-163	488	XM_011466541.1	100.000	0.0	1506	XP_011470657.1	79.216	0	775
FvH4_1g22530.1			FvH4_1g22530.1	-0.0325893	1	FvH4_1g22530.1	#DIV/0!	2253	TMV resistance protein N-like	20	0	56.71	2	P:GO:0007165; F:GO:0043531	P:signal transduction; F:ADP binding					gene20241-v1.0-hybrid	66.295	1.72e-178	532	XM_011459143.1	99.047	0.0	1694	XP_011457432.1	80.839	0	816
FvH4_1g22540.1			FvH4_1g22540.1	-0.137439	1	FvH4_1g22540.1	-0.584963	3381	TMV resistance protein N-like	20	0	69.37	3	P:GO:0007165; F:GO:0016787; F:GO:0043531	P:signal transduction; F:hydrolase activity; F:ADP binding					gene34024-v1.0-hybrid	42.547	0	663	XM_011459127.1	98.647	0.0	2861	XP_011457429.1	90.9	0	1692
FvH4_1g22550.1			FvH4_1g22550.1	-0.629191	1	FvH4_1g22550.1	2.80735	2385	pentatricopeptide repeat-containing protein At4g39530	20	0	86.14	3	F:GO:0004298; C:GO:0005839; P:GO:0051603	F:threonine-type endopeptidase activity; C:proteasome core complex; P:proteolysis involved in cellular protein catabolic process	EC:3.4.25	Acting on peptide bonds (peptidases)			gene20238-v1.0-hybrid	100	0	1602	XM_004289220.2	100.000	0.0	4405	XP_004289268.1	100	0	1602
FvH4_1g22560.1			FvH4_1g22560.1	0	1	FvH4_1g22560.1	#DIV/0!	561	PREDICTED: uncharacterized protein LOC101299811 isoform X1	1	3.42025e-05	77.27								gene33020-v1.0-hybrid	92.537	2.14e-38	134	XM_004289220.2	100.000	5.98e-50	198	XP_011466902.1	70.455	1.73e-07	49.7
FvH4_1g22570.1	0.613	0.00133225	FvH4_1g22570.1	1.21244	2.57e-07	FvH4_1g22570.1	0.893439	2502	2-isopropylmalate synthase 2, chloroplastic-like	20	0	89.81	2	F:GO:0003852; P:GO:0009098	F:2-isopropylmalate synthase activity; P:leucine biosynthetic process	EC:2.3.3.13	2-isopropylmalate synthase			gene20236-v1.0-hybrid	97.969	0	1245	XM_004289219.2	100.000	0.0	4621	XP_004289267.1	100	0	1254
FvH4_1g22580.1			FvH4_1g22580.1	0.566082	0.0338248	FvH4_1g22580.1	0.946774	1661	developmentally-regulated G-protein 3	20	0	98.4	1	F:GO:0005525	F:GTP binding					gene07404-v1.0-hybrid	58.743	2.53e-130	385	XM_011459119.1	100.000	0.0	1445	XP_011457421.1	87.5	0	567
FvH4_1g22590.1			FvH4_1g22590.1	0.291014	0.254815	FvH4_1g22590.1	0.392605	1269	Defence response isoform 1	20	5.66231e-53	77.78								gene20231-v1.0-hybrid	88.298	1.13e-54	176	XM_004288077.2	100.000	0.0	697	XP_004288125.1	87.879	2.86e-55	178
FvH4_1g22600.1			FvH4_1g22600.1	0.106317	0.676822	FvH4_1g22600.1	-0.492271	1846	UBP1-associated protein 2A-like	20	0	76.82	1	F:GO:0003723	F:RNA binding					gene20230-v1.0-hybrid	100	0	689	XM_004289216.2	100.000	0.0	3035	XP_004289264.1	100	0	689
FvH4_1g22610.1			FvH4_1g22610.1	-0.128184	1	FvH4_1g22610.1	-1.12418	303	---NA---											gene20229-v1.0-hybrid	100	1.13e-62	203	XM_004289216.2	100.000	8.18e-91	333	XP_011463952.1	38.71	5.8	26.2
FvH4_1g22620.1	-1.761	2.15952e-14	FvH4_1g22620.1	-0.120145	1	FvH4_1g22620.1	-1.8713	2836	ABC transporter F family member 5-like	20	0	89.41	3	F:GO:0005524; F:GO:0016829; F:GO:0016887	F:ATP binding; F:lyase activity; F:ATPase activity	EC:3.6.1.3; EC:3.6.1.15	Adenosinetriphosphatase; Nucleoside-triphosphate phosphatase			gene20229-v1.0-hybrid	99.865	0	1258	XM_004288048.2	99.963	0.0	5029	XP_004288096.1	99.858	0	1178
FvH4_1g22630.1			FvH4_1g22630.1	-1.3836	1	FvH4_1g22630.1	#DIV/0!	1144	polygalacturonase-like	20	0	87.92	5	F:GO:0004650; C:GO:0005576; P:GO:0005975; F:GO:0016829; P:GO:0071555	F:polygalacturonase activity; C:extracellular region; P:carbohydrate metabolic process; F:lyase activity; P:cell wall organization	EC:3.2.1.15	Polygalacturonase			gene20228-v1.0-hybrid	100	0	682	XM_004289215.2	99.355	0.0	1958	XP_004289263.2	100	0	702
FvH4_1g22640.1			FvH4_1g22640.1	0.0782369	1	FvH4_1g22640.1	#DIV/0!	1004	cell division control protein 2 homolog C	20	1.05664e-17	54.34	1	F:GO:0016740	F:transferase activity					gene13619-v1.0-hybrid	50.98	5.97e-19	86.7	XR_183771.2	92.364	0.0	955	XP_004302500.1	50.98	3.16e-19	86.7
FvH4_1g22650.1			FvH4_1g22650.1	1.2155	2.28e-06	FvH4_1g22650.1	0.941184	918	PREDICTED: uncharacterized protein LOC101295168 isoform X1	13	4.36196e-109	65.38								gene20226-v1.0-hybrid	80.42	3.71e-58	182	XM_011466514.1	99.891	0.0	1688	XP_011464816.1	100	2.2e-111	320
FvH4_1g22660.1			FvH4_1g22660.1	-0.453371	1	FvH4_1g22660.1	-1.58496	1380	tryptophan synthase alpha chain-like	20	0	79.86	2	P:GO:0000162; F:GO:0004834	P:tryptophan biosynthetic process; F:tryptophan synthase activity	EC:4.2.1.20	Tryptophan synthase			gene20225-v1.0-hybrid	91.142	0	795	XM_011466502.1	100.000	0.0	2047	XP_011464804.1	94.937	0	769
FvH4_1g22670.1			FvH4_1g22670.1	0.0857468	1	FvH4_1g22670.1	2.05422	1743	60S ribosomal protein L13-1-like	20	7.51443e-33	91.57	3	F:GO:0003735; P:GO:0006412; C:GO:0022625	F:structural constituent of ribosome; P:translation; C:cytosolic large ribosomal subunit					gene33210-v1.0-hybrid	100	4.72e-42	101	lcl|NW_004440719.1:LOC101309600	100.000	0.0	2013	XP_011470656.1	72	1.5e-16	75.1
FvH4_1g22680.1			FvH4_1g22680.1	0.0167665	1	FvH4_1g22680.1	-0.222197	1598	UDP-N-acetylglucosamine--N-acetylmuramyl-(pentapeptide) pyrophosphoryl-undecaprenol N-acetylglucosamine transferase	20	1.38386e-10	75.63	3	F:GO:0008375; P:GO:0044238; P:GO:0071704	F:acetylglucosaminyltransferase activity; P:primary metabolic process; P:organic substance metabolic process					gene33211-v1.0-hybrid	68.905	6.07e-126	369	XM_011467193.1	96.591	6.44e-34	147	XP_004299569.1	67.5	3.01e-12	53.9
FvH4_1g22690.1			FvH4_1g22690.1	-0.121096	1	FvH4_1g22690.1	-0.321928	711	---NA---											gene27193-v1.0-hybrid	77.049	1.18e-23	99	XR_905754.1	92.043	0.0	640	XP_004292619.2	47.727	0.025	35.8
FvH4_1g22700.1			FvH4_1g22700.1	0.339705	1	FvH4_1g22700.1	#DIV/0!	972	B3 domain-containing protein Os01g0723500-like	20	0	63.4	2	F:GO:0003677; C:GO:0005634	F:DNA binding; C:nucleus					gene22039-v1.0-hybrid	91.639	0	542	XM_004289512.1	100.000	0.0	1314	XP_004289560.1	92.256	0	546
FvH4_1g22710.1	1.301	0.00122538	FvH4_1g22710.1	0.861991	0.00331582	FvH4_1g22710.1	1.20378	1269	DNA topoisomerase 6 subunit A	20	0	92.79	13	C:GO:0000228; F:GO:0000287; P:GO:0000706; P:GO:0000737; F:GO:0003677; F:GO:0003918; F:GO:0005524; P:GO:0006265; P:GO:0007131; C:GO:0009330; F:GO:0016889; P:GO:0042138; F:GO:0042802	C:nuclear chromosome; F:magnesium ion binding; P:meiotic DNA double-strand break processing; P:DNA catabolic process, endonucleolytic; F:DNA binding; F:DNA topoisomerase type II (ATP-hydrolyzing) activity; F:ATP binding; P:DNA topological change; P:reciprocal meiotic recombination; C:DNA topoisomerase complex (ATP-hydrolyzing); F:endodeoxyribonuclease activity, producing 3'-phosphomonoesters; P:meiotic DNA double-strand break formation; F:identical protein binding	EC:3.1.31; EC:3.6.1.3; EC:3.1.22; EC:5.99.1.3; EC:3.6.1.15	Acting on ester bonds; Adenosinetriphosphatase; Acting on ester bonds; DNA topoisomerase (ATP-hydrolyzing); Nucleoside-triphosphate phosphatase			gene22036-v1.0-hybrid	100	0	774	XM_011470670.1	100.000	0.0	2344	XP_011468978.1	100	0	774
FvH4_1g22720.1	-0.742	0.0195944	FvH4_1g22720.1	-0.434226	1	FvH4_1g22720.1	-0.546549	309	nudix hydrolase 26, chloroplastic-like	20	1.89915e-70	91.91	1	F:GO:0016787	F:hydrolase activity					gene22035-v1.0-hybrid	100	2.01e-72	212	XM_004288511.2	100.000	2.10e-161	568	XP_004288559.1	100	9.6e-73	215
FvH4_1g22730.1			FvH4_1g22730.1	1.52127	0.000311951	FvH4_1g22730.1	-0.980891	5807	DNA polymerase alpha catalytic subunit	20	0	86.29	13	F:GO:0000166; F:GO:0001882; F:GO:0003677; F:GO:0003887; F:GO:0003896; C:GO:0005634; P:GO:0006269; P:GO:0006270; P:GO:0006273; P:GO:0009965; F:GO:0046872; F:GO:0051539; P:GO:0071897	F:nucleotide binding; F:nucleoside binding; F:DNA binding; F:DNA-directed DNA polymerase activity; F:DNA primase activity; C:nucleus; P:DNA replication, synthesis of RNA primer; P:DNA replication initiation; P:lagging strand elongation; P:leaf morphogenesis; F:metal ion binding; F:4 iron, 4 sulfur cluster binding; P:DNA biosynthetic process	EC:2.7.7.7; EC:2.7.7.6	DNA-directed DNA polymerase; DNA-directed RNA polymerase			gene22034-v1.0-hybrid	99.935	0	2898	XM_004289511.2	100.000	0.0	8545	XP_004289559.1	99.935	0	2898
FvH4_1g22740.1	1.092	0.0311551	FvH4_1g22740.1	0.883859	0.030294	FvH4_1g22740.1	1.56417	1850	programmed cell death protein 2-like	20	0	78.68	2	F:GO:0000166; C:GO:0005737	F:nucleotide binding; C:cytoplasm					gene22033-v1.0-hybrid	100	0	742	XM_004288510.2	100.000	0.0	2708	XP_011468959.1	100	0	742
FvH4_1g22750.1			FvH4_1g22750.1	0.456095	0.0357165	FvH4_1g22750.1	0.88625	906	DNA-directed RNA polymerase II subunit 4	20	4.92196e-90	83.86	13	F:GO:0000166; P:GO:0000288; C:GO:0000932; F:GO:0003697; F:GO:0003727; F:GO:0003899; C:GO:0005665; P:GO:0006367; C:GO:0016021; F:GO:0031369; P:GO:0031990; P:GO:0034402; P:GO:0045948	F:nucleotide binding; P:nuclear-transcribed mRNA catabolic process, deadenylation-dependent decay; C:P-body; F:single-stranded DNA binding; F:single-stranded RNA binding; F:DNA-directed 5'-3' RNA polymerase activity; C:RNA polymerase II, core complex; P:transcription initiation from RNA polymerase II promoter; C:integral component of membrane; F:translation initiation factor binding; P:mRNA export from nucleus in response to heat stress; P:recruitment of 3'-end processing factors to RNA polymerase II holoenzyme complex; P:positive regulation of translational initiation	EC:2.7.7.6	DNA-directed RNA polymerase			gene22032-v1.0-hybrid	86.792	2.3e-92	270	XM_004288509.2	100.000	8.16e-180	630	XP_004288557.1	86.792	2.49e-92	270
FvH4_1g22760.1			FvH4_1g22760.1	0.0880973	1	FvH4_1g22760.1	-1.89308	784	PREDICTED: uncharacterized protein LOC105352830 isoform X1	20	4.29561e-100	78.95								gene22031-v1.0-hybrid	86.228	4.64e-95	276	XM_011470640.1	100.000	0.0	1336	XP_011468942.1	100	2.17e-102	294
FvH4_1g22770.1			FvH4_1g22770.1	0.014244	1	FvH4_1g22770.1	1.02013	742	thionin-like protein	20	6.45913e-81	97.65	1	C:GO:0016021	C:integral component of membrane					gene22030-v1.0-hybrid	100	3.02e-83	244	XM_004288508.2	100.000	0.0	1371	XP_004288556.1	100	3.26e-83	244
FvH4_1g22780.1			FvH4_1g22780.1	0.0521351	0.876739	FvH4_1g22780.1	0.996371	775	DNA polymerase delta subunit 4	20	1.90936e-76	77.96	3	F:GO:0003887; P:GO:0006261; C:GO:0043625	F:DNA-directed DNA polymerase activity; P:DNA-dependent DNA replication; C:delta DNA polymerase complex	EC:2.7.7.7	DNA-directed DNA polymerase			gene22028-v1.0-hybrid	100	1.58e-90	289	XM_004288507.2	100.000	0.0	1260	XP_004288555.1	100	9.65e-79	233
FvH4_1g22790.1			FvH4_1g22790.1	0	1	FvH4_1g22790.1	2.32193	1986	histone-lysine N-methyltransferase ATX3	20	0	80.95	4	C:GO:0005634; F:GO:0018024; F:GO:0046872; P:GO:0051571	C:nucleus; F:histone-lysine N-methyltransferase activity; F:metal ion binding; P:positive regulation of histone H3-K4 methylation	EC:2.1.1.43	Histone-lysine N-methyltransferase			gene22028-v1.0-hybrid	100	0	1300	XM_011459357.1	100.000	0.0	3668	XP_011457659.1	100	0	1313
FvH4_1g22800.1			FvH4_1g22800.1	0	1	FvH4_1g22800.1	#DIV/0!	1371	putative disease resistance protein RGA3	20	0	79.84	2	F:GO:0016787; F:GO:0043531	F:hydrolase activity; F:ADP binding					gene34130-v1.0-hybrid	65.474	0	590	XM_011459356.1	100.000	0.0	1868	XP_011457658.1	100	0	631
FvH4_1g22810.1			FvH4_1g22810.1	-0.153538	0.658398	FvH4_1g22810.1	0.138089	2008	small GTPase LIP1	20	0	94.34	3	F:GO:0003924; F:GO:0005524; F:GO:0005525	F:GTPase activity; F:ATP binding; F:GTP binding	EC:3.6.1.15	Nucleoside-triphosphate phosphatase			gene22025-v1.0-hybrid	100	0	521	XM_004288506.2	100.000	0.0	3422	XP_004288554.1	100	0	555
FvH4_1g22820.1			FvH4_1g22820.1	3.18658	2.94e-13	FvH4_1g22820.1	0.621488	873	probable WRKY transcription factor 51	20	1.67771e-138	72.77	4	F:GO:0003700; C:GO:0005634; P:GO:0006355; F:GO:0043565	F:DNA-binding transcription factor activity; C:nucleus; P:regulation of transcription, DNA-templated; F:sequence-specific DNA binding					gene22024-v1.0-hybrid	100	1.68e-144	403	XM_004288505.2	99.832	0.0	1098	XP_004288553.1	92.195	8.48e-141	395
FvH4_1g22830.1			FvH4_1g22830.1	0	1	FvH4_1g22830.1	#DIV/0!	414	UDP-glucuronic acid decarboxylase 5-like	20	2.16091e-34	90.79	5	C:GO:0005737; F:GO:0008460; P:GO:0042732; F:GO:0048040; F:GO:0070403	C:cytoplasm; F:dTDP-glucose 4,6-dehydratase activity; P:D-xylose metabolic process; F:UDP-glucuronate decarboxylase activity; F:NAD+ binding	EC:4.1.1.35; EC:4.2.1.46	UDP-glucuronate decarboxylase; dTDP-glucose 4,6-dehydratase			gene22023-v1.0-hybrid	100	1.62e-101	286	lcl|NW_004440457.1:LOC101295958	100.000	1.03e-160	566	XP_011469796.1	85.714	3.89e-37	117
FvH4_1g22840.1			FvH4_1g22840.1	-0.0644587	1	FvH4_1g22840.1	#DIV/0!	2234	beta-amyrin synthase-like	20	0	85.45	1	F:GO:0016866	F:intramolecular transferase activity					gene22022-v1.0-hybrid	92.933	0	1416	XM_004289509.2	98.970	0.0	3629	XP_004289557.1	95.806	0	1495
FvH4_1g22850.1			FvH4_1g22850.1	0	1	FvH4_1g22850.1	#DIV/0!	273	UDP-glucuronic acid decarboxylase 5	20	4.2888e-49	76.52	1	F:GO:0016829	F:lyase activity					gene33474-v1.0-hybrid	91.111	2.6e-54	164	lcl|NW_004442342.1:LOC101294716	100.000	1.20e-98	359	XP_011469796.1	72.174	9.03e-50	159
FvH4_1g22860.1			FvH4_1g22860.1	0.596784	1	FvH4_1g22860.1	#DIV/0!	1440	splicing factor SF3a60 homolog	20	0	80.98	6	P:GO:0000398; F:GO:0003723; C:GO:0005681; C:GO:0005829; F:GO:0008270; P:GO:0045694	P:mRNA splicing, via spliceosome; F:RNA binding; C:spliceosomal complex; C:cytosol; F:zinc ion binding; P:regulation of embryo sac egg cell differentiation					gene21149-v1.0-hybrid	100	0	858	lcl|NW_004440457.1:LOC101293134	100.000	0.0	2660	XP_004307025.1	79.879	0	690
FvH4_1g22870.1			FvH4_1g22870.1	-3.92035	0.00636478	FvH4_1g22870.1	-0.14274	1623	ras-related protein Rab7	20	1.72147e-110	94.45	7	F:GO:0003924; F:GO:0004767; F:GO:0005525; C:GO:0005774; C:GO:0005886; P:GO:0006886; P:GO:0032482	F:GTPase activity; F:sphingomyelin phosphodiesterase activity; F:GTP binding; C:vacuolar membrane; C:plasma membrane; P:intracellular protein transport; P:Rab protein signal transduction	EC:3.1.4.12; EC:3.6.1.15	Sphingomyelin phosphodiesterase; Nucleoside-triphosphate phosphatase			gene21148-v1.0-hybrid	100	3.48e-113	333	XM_011466491.1	100.000	0.0	876	XP_011464793.1	96.364	8.7e-113	333
FvH4_1g22880.1			FvH4_1g22880.1	-0.108089	0.892095	FvH4_1g22880.1	0.473189	1072	DNA-directed RNA polymerase III subunit RPC8	20	1.62215e-128	79.11	2	F:GO:0003899; P:GO:0006351	F:DNA-directed 5'-3' RNA polymerase activity; P:transcription, DNA-templated	EC:2.7.7.6	DNA-directed RNA polymerase			gene21147-v1.0-hybrid	94.286	2.19e-75	230	XM_004288071.2	100.000	0.0	1980	XP_004288119.1	100	8.2e-131	372
FvH4_1g22890.1			FvH4_1g22890.1	0.70109	0.000585668	FvH4_1g22890.1	0.244031	1702	probable ATP synthase 24 kDa subunit, mitochondrial	20	5.48065e-115	92.51	1	P:GO:0009555	P:pollen development					gene21145-v1.0-hybrid	98.507	2.56e-117	347	XM_004288065.2	99.884	0.0	1581	XP_004288113.1	98.507	2.77e-117	347
FvH4_1g22900.1			FvH4_1g22900.1	-0.180216	1	FvH4_1g22900.1	#DIV/0!	1348	selenoprotein P	7	6.47648e-162	73.62								gene21143-v1.0-hybrid	99.552	4.13e-157	456	XM_004289212.2	100.000	0.0	2012	XP_004289260.1	100	3.27e-164	461
FvH4_1g22910.1	1.59	0.00132788	FvH4_1g22910.1	-0.273026	0.495364	FvH4_1g22910.1	3.61738	3811	RNA cytidine acetyltransferase 1	20	0	95.56	7	P:GO:0000154; F:GO:0005524; C:GO:0005730; F:GO:0008080; C:GO:0016021; P:GO:0042274; P:GO:0051391	P:rRNA modification; F:ATP binding; C:nucleolus; F:N-acetyltransferase activity; C:integral component of membrane; P:ribosomal small subunit biogenesis; P:tRNA acetylation	EC:2.3.1.5	Arylamine N-acetyltransferase			gene21142-v1.0-hybrid	95.876	0	816	XM_004288045.2	99.944	0.0	3278	XP_004288093.1	99.803	0	955
FvH4_1g22920.1			FvH4_1g22920.1	-0.143327	0.716846	FvH4_1g22920.1	1.66312	1477	protein SLOW GREEN 1, chloroplastic	20	0	80.23	1	C:GO:0016020	C:membrane					gene21141-v1.0-hybrid	100	0	657	XM_004288064.2	100.000	0.0	2604	XP_004288112.2	100	0	657
FvH4_1g22930.1			FvH4_1g22930.1	-0.496436	1	FvH4_1g22930.1	0.378512	843	phosphatidylinositol N-acetylglucosaminyltransferase subunit C	20	5.3934e-169	93.02	5	P:GO:0006506; P:GO:0009846; P:GO:0009860; C:GO:0016021; F:GO:0017176	P:GPI anchor biosynthetic process; P:pollen germination; P:pollen tube growth; C:integral component of membrane; F:phosphatidylinositol N-acetylglucosaminyltransferase activity	EC:2.4.1.198	Phosphatidylinositol N-acetylglucosaminyltransferase			gene21140-v1.0-hybrid	100	1.42e-171	476	XM_004289211.2	100.000	0.0	1557	XP_004289259.2	100	2.73e-171	476
FvH4_1g22940.1			FvH4_1g22940.1	0.203906	1	FvH4_1g22940.1	0.534417	2066	violaxanthin de-epoxidase, chloroplastic	20	0	86.25	4	C:GO:0009507; F:GO:0016851; F:GO:0046422; P:GO:0055114	C:chloroplast; F:magnesium chelatase activity; F:violaxanthin de-epoxidase activity; P:oxidation-reduction process	EC:1.10.99.3; EC:6.6.1.1	Acting on diphenols and related substances as donors; Magnesium chelatase			gene21138-v1.0-hybrid	100	0	1083	XM_004289210.2	100.000	0.0	3816	XP_004289258.1	100	0	1083
FvH4_1g22950.1			FvH4_1g22950.1	-1.50043	0.50003	FvH4_1g22950.1	-2.66297	1318	BI1-like protein	20	7.65939e-72	83.46	1	C:GO:0016021	C:integral component of membrane					gene20336-v1.0-hybrid	95.181	4.46e-74	165	XM_011466456.1	100.000	0.0	1487	XP_011458590.1	95.181	5.08e-74	165
FvH4_1g22960.1			FvH4_1g22960.1	-0.156049	1	FvH4_1g22960.1	#DIV/0!	1902	wall-associated receptor kinase-like 1	20	0	64.43	4	F:GO:0004672; F:GO:0005524; P:GO:0006468; F:GO:0030247	F:protein kinase activity; F:ATP binding; P:protein phosphorylation; F:polysaccharide binding					gene21136-v1.0-hybrid	100	0	565	lcl|NW_004440457.1:LOC101306571	100.000	0.0	1716	XP_004305856.1	51.185	0	598
FvH4_1g22970.1			FvH4_1g22970.1	-0.126161	1	FvH4_1g22970.1	#DIV/0!	879	wall-associated receptor kinase-like 1	20	2.39474e-109	72.44	5	F:GO:0000166; F:GO:0004672; C:GO:0016020; P:GO:0016310; F:GO:0043167	F:nucleotide binding; F:protein kinase activity; C:membrane; P:phosphorylation; F:ion binding					gene33825-v1.0-hybrid	61.004	4.67e-93	280	lcl|NW_004440457.1:LOC101306281	94.080	0.0	693	XP_011467623.1	67.123	9.6e-92	287
FvH4_1g22980.1			FvH4_1g22980.1	-0.0795264	1	FvH4_1g22980.1	0.778404	4172	glucan endo-1,3-beta-glucosidase 8-like	20	0	88.48	7	F:GO:0000287; P:GO:0005975; P:GO:0006400; F:GO:0008193; C:GO:0016021; F:GO:0042973; P:GO:0099116	F:magnesium ion binding; P:carbohydrate metabolic process; P:tRNA modification; F:tRNA guanylyltransferase activity; C:integral component of membrane; F:glucan endo-1,3-beta-D-glucosidase activity; P:tRNA 5'-end processing	EC:3.2.1.21; EC:3.2.1.39	Beta-glucosidase; Glucan endo-1,3-beta-D-glucosidase			gene21134-v1.0-hybrid	95.274	0	781	XM_004288050.2	100.000	0.0	2013	XP_004288098.1	100	0	703
FvH4_1g22990.1			FvH4_1g22990.1	0	1	FvH4_1g22990.1	#DIV/0!	1823	glucan endo-1,3-beta-glucosidase 8-like	20	0	81.02	3	P:GO:0005975; C:GO:0016021; F:GO:0042973	P:carbohydrate metabolic process; C:integral component of membrane; F:glucan endo-1,3-beta-D-glucosidase activity	EC:3.2.1.21; EC:3.2.1.39	Beta-glucosidase; Glucan endo-1,3-beta-D-glucosidase			gene21133-v1.0-hybrid	100	0	899	XM_004289208.2	100.000	0.0	3081	XP_004289256.1	100	0	899
FvH4_1g23000.1	-1.793	1.46874e-06	FvH4_1g23000.1	-0.642179	0.5037	FvH4_1g23000.1	0.312893	1255	S-adenosylmethionine carrier 1, chloroplastic/mitochondrial	20	0	88.63	6	F:GO:0000095; C:GO:0005739; P:GO:0009658; C:GO:0009941; C:GO:0016021; P:GO:1901962	F:S-adenosyl-L-methionine transmembrane transporter activity; C:mitochondrion; P:chloroplast organization; C:chloroplast envelope; C:integral component of membrane; P:S-adenosyl-L-methionine transmembrane transport					gene21132-v1.0-hybrid	96.707	0	583	XM_004288055.2	98.168	0.0	2076	XP_004288103.1	96.707	0	583
FvH4_1g23010.1			FvH4_1g23010.1	0	1	FvH4_1g23010.1	#DIV/0!	459	probable fructokinase-4	20	8.36626e-82	83.82	4	C:GO:0005829; P:GO:0006000; F:GO:0008865; P:GO:0046835	C:cytosol; P:fructose metabolic process; F:fructokinase activity; P:carbohydrate phosphorylation	EC:2.7.1.4; EC:2.7.1.1	Fructokinase; Hexokinase			gene21131-v1.0-hybrid	90.132	3.88e-93	266	lcl|NW_004440457.1:LOC101294300	98.498	0.0	815	XP_004309811.1	81.065	2.18e-79	238
FvH4_1g23020.1			FvH4_1g23020.1	0	1	FvH4_1g23020.1	#DIV/0!	420	probable fructokinase-4	20	1.16762e-72	94.6	2	F:GO:0008865; P:GO:0046835	F:fructokinase activity; P:carbohydrate phosphorylation	EC:2.7.1.4; EC:2.7.1.1	Fructokinase; Hexokinase			gene21130-v1.0-hybrid	100	1.33e-82	251	lcl|NW_004440457.1:LOC101294300	100.000	0.0	776	XP_004309811.1	91.045	5.9e-75	226
FvH4_1g23030.1			FvH4_1g23030.1	-0.19535	1	FvH4_1g23030.1	0	2391	putative disease resistance protein RGA3	20	0	74.59	2	F:GO:0016787; F:GO:0043531	F:hydrolase activity; F:ADP binding					gene34130-v1.0-hybrid	87.943	0	1372	XM_011459096.1	100.000	0.0	4416	XP_011457398.1	100	0	1527
FvH4_1g23040.1	1.043	0.00377913	FvH4_1g23040.1	0.440255	0.139906	FvH4_1g23040.1	2.74246	1637	phosphoribosylformylglycinamidine cyclo-ligase, chloroplastic/mitochondrial-like	20	0	89.29	3	F:GO:0004641; C:GO:0005737; P:GO:0006189	F:phosphoribosylformylglycinamidine cyclo-ligase activity; C:cytoplasm; P:'de novo' IMP biosynthetic process	EC:6.3.3.1	Phosphoribosylformylglycinamidine cyclo-ligase			gene21130-v1.0-hybrid	99.745	0	707	XM_004288051.2	100.000	0.0	2651	XP_004288099.1	100	0	714
FvH4_1g23050.1			FvH4_1g23050.1	-0.0642781	0.906493	FvH4_1g23050.1	0.0141096	10468	putative spatacsin	20	0	85.83								gene21129-v1.0-hybrid	99.354	0	6471	XM_004289206.2	100.000	0.0	19294	XP_004289254.1	100	0	6477
FvH4_1g23060.1			FvH4_1g23060.1	0	1	FvH4_1g23060.1	#DIV/0!	291	---NA---											gene21128-v1.0-hybrid	100	1.12e-59	179	XM_004289206.2	100.000	1.55e-152	538	XP_011465844.1	29.31	6.3	25.8
FvH4_1g23070.1			FvH4_1g23070.1	-0.772505	1	FvH4_1g23070.1	#DIV/0!	537	---NA---											gene35156-v1.0-hybrid	71.429	9.63e-75	224					XP_004293905.1	36.585	1.7	29.3
FvH4_1g23080.1			FvH4_1g23080.1	0.0305439	0.934597	FvH4_1g23080.1	0.233974	1165	zinc finger A20 and AN1 domain-containing stress-associated protein 6-like	20	5.75956e-105	76.37	2	F:GO:0003677; F:GO:0008270	F:DNA binding; F:zinc ion binding					gene21126-v1.0-hybrid	100	2.69e-107	312	XM_004288078.2	100.000	0.0	2152	XP_004288127.1	100	2.91e-107	312
FvH4_1g23090.1			FvH4_1g23090.1	-1.06296	0.0317532	FvH4_1g23090.1	0.68281	1268	probable WRKY transcription factor 13	20	1.4776e-153	77.79	4	F:GO:0003700; C:GO:0005634; P:GO:0006355; F:GO:0043565	F:DNA-binding transcription factor activity; C:nucleus; P:regulation of transcription, DNA-templated; F:sequence-specific DNA binding					gene21124-v1.0-hybrid	100	7.32e-152	429	XM_004288081.2	100.000	0.0	1965	XP_011464713.1	100	7.47e-156	440
FvH4_1g23100.1			FvH4_1g23100.1	0	1	FvH4_1g23100.1	#DIV/0!	666	protein BOBBER 1-like	20	1.1309e-131	89.9								gene21123-v1.0-hybrid	100	5.64e-130	365	XM_004289205.2	100.000	0.0	1230	XP_004289253.1	100	5.72e-134	375
FvH4_1g23110.1			FvH4_1g23110.1	0	1	FvH4_1g23110.1	#DIV/0!	522	putative F-box/FBD/LRR-repeat protein At4g03220	20	7.37366e-75	68.03	2	C:GO:0016020; C:GO:0016021	C:membrane; C:integral component of membrane					gene03795-v1.0-hybrid	41.6	3.21e-19	77.8	XM_011459091.1	100.000	0.0	636	XP_011457393.1	100	3.73e-77	236
FvH4_1g23120.1			FvH4_1g23120.1	0.97491	0.00120684	FvH4_1g23120.1	#DIV/0!	1481	2-alkenal reductase (NADP(+)-dependent)-like	20	0	79.23	2	F:GO:0016491; P:GO:0055114	F:oxidoreductase activity; P:oxidation-reduction process					gene10143-v1.0-hybrid	58.947	1.6e-147	426	XM_004288044.2	100.000	0.0	1192	XP_004288092.1	94.638	0	685
FvH4_1g23130.1			FvH4_1g23130.1	-1.373	3.85e-05	FvH4_1g23130.1	-0.496261	3555	systemin receptor SR160	20	0	88.52	4	F:GO:0004674; F:GO:0005524; P:GO:0006468; C:GO:0016021	F:protein serine/threonine kinase activity; F:ATP binding; P:protein phosphorylation; C:integral component of membrane	EC:2.7.11	Transferring phosphorus-containing groups			gene21119-v1.0-hybrid	100	0	2205	XM_004288043.2	100.000	0.0	6565	XP_004288091.1	100	0	2205
FvH4_1g23140.1	1.054	1.05791e-07	FvH4_1g23140.1	1.11598	1.49e-05	FvH4_1g23140.1	-0.23015	1640	UDP-rhamnose/UDP-galactose transporter 4	20	0	93.22	3	P:GO:0008643; C:GO:0016021; F:GO:0016740	P:carbohydrate transport; C:integral component of membrane; F:transferase activity					gene21118-v1.0-hybrid	100	0	595	XM_004288042.2	100.000	0.0	2723	XP_004288090.1	100	0	595
FvH4_1g23150.1	0.784	0.0432	FvH4_1g23150.1	1.09425	0.00543255	FvH4_1g23150.1	0.565904	2017	TSL-kinase interacting protein 1	20	0	62.69	2	F:GO:0016301; P:GO:0016310	F:kinase activity; P:phosphorylation					gene21116-v1.0-hybrid	100	0	962	XM_004288041.2	100.000	0.0	3626	XP_004288089.1	100	0	962
FvH4_1g23160.1			FvH4_1g23160.1	0.795145	0.687555	FvH4_1g23160.1	-0.511899	2122	probable serine/threonine-protein kinase At1g54610	20	0	78.82	3	F:GO:0004674; F:GO:0005524; P:GO:0006468	F:protein serine/threonine kinase activity; F:ATP binding; P:protein phosphorylation	EC:2.7.11	Transferring phosphorus-containing groups			gene21115-v1.0-hybrid	93.579	0	1117	XM_004289204.2	99.929	0.0	2579	XP_004289252.1	97.167	0	1160
FvH4_1g23170.1	-1.553	1.40406e-09	FvH4_1g23170.1	-2.31082	5.76e-17	FvH4_1g23170.1	1.42794	288	Proline--tRNA ligase	20	2.59365e-48	78.02	1	F:GO:0016874	F:ligase activity					gene21114-v1.0-hybrid	98.824	2.73e-47	146					XP_004290488.1	53.763	7.96e-24	86.7
FvH4_1g23180.1			FvH4_1g23180.1	0	1	FvH4_1g23180.1	#DIV/0!	804	PREDICTED: uncharacterized protein LOC105353354	3	1.31082e-54	95.52								gene33973-v1.0-hybrid	75.974	1.54e-128	382	XM_011472414.1	95.856	7.37e-165	580	XP_011470716.1	95	6.62e-57	181
FvH4_1g23190.1			FvH4_1g23190.1	-0.0956393	1	FvH4_1g23190.1	#DIV/0!	903	putative Ulp1 protease family catalytic domain-containing protein	20	6.25578e-112	60.27	3	P:GO:0006508; F:GO:0008233; F:GO:0008234	P:proteolysis; F:peptidase activity; F:cysteine-type peptidase activity					gene33961-v1.0-hybrid	75.585	8.66e-156	440	XM_011465230.1	97.297	0.0	941	XP_011470953.1	96.273	3.16e-114	326
FvH4_1g23200.1			FvH4_1g23200.1	0	1	FvH4_1g23200.1	#DIV/0!	192	---NA---											gene21113-v1.0-hybrid	100	2.28e-28	97.8	XR_908314.1	98.333	1.17e-22	106	XP_004298656.2	42.424	0.11	29.6
FvH4_1g23210.1			FvH4_1g23210.1	-0.115657	1	FvH4_1g23210.1	0.257601	2259	crossover junction endonuclease EME1B-like	20	0	81.54	6	F:GO:0003677; F:GO:0004518; C:GO:0005634; P:GO:0006281; C:GO:0048476; P:GO:0090305	F:DNA binding; F:nuclease activity; C:nucleus; P:DNA repair; C:Holliday junction resolvase complex; P:nucleic acid phosphodiester bond hydrolysis					gene21112-v1.0-hybrid	94.388	0	951	XM_011466367.1	99.911	0.0	4159	XP_011464669.1	100	0	981
FvH4_1g23220.1			FvH4_1g23220.1	0	1	FvH4_1g23220.1	#DIV/0!	717	putative activator of Hsp90 ATPase	20	7.67198e-18	83.7	4	F:GO:0001671; P:GO:0032781; F:GO:0051087; F:GO:0051879	F:ATPase activator activity; P:positive regulation of ATPase activity; F:chaperone binding; F:Hsp90 protein binding					gene21109-v1.0-hybrid	97.917	5.7e-25	103	XR_906092.1	100.000	0.0	845	XP_004296626.1	84	3.88e-20	85.1
FvH4_1g23230.1			FvH4_1g23230.1	0.428893	0.332493	FvH4_1g23230.1	-0.462904	5233	bifunctional 3-dehydroquinate dehydratase/shikimate dehydrogenase, chloroplastic-like isoform X1	20	0	88.32	5	F:GO:0003855; F:GO:0004764; P:GO:0019632; F:GO:0050661; P:GO:0055114	F:3-dehydroquinate dehydratase activity; F:shikimate 3-dehydrogenase (NADP+) activity; P:shikimate metabolic process; F:NADP binding; P:oxidation-reduction process	EC:1.1.1.25; EC:4.2.1.10; EC:1.1.1.282	Shikimate dehydrogenase; 3-dehydroquinate dehydratase; Quinate/shikimate dehydrogenase			gene21109-v1.0-hybrid	97.145	0	2197	XM_004289203.2	100.000	0.0	3350	XP_004289251.1	99.507	0	1277
FvH4_1g23240.1			FvH4_1g23240.1	0.150654	0.605759	FvH4_1g23240.1	-0.0119726	2905	ethylene receptor	20	0	97.24	10	F:GO:0000155; F:GO:0005524; C:GO:0005789; P:GO:0009873; C:GO:0016021; P:GO:0018106; P:GO:0023014; F:GO:0038199; F:GO:0046872; F:GO:0051740	F:phosphorelay sensor kinase activity; F:ATP binding; C:endoplasmic reticulum membrane; P:ethylene-activated signaling pathway; C:integral component of membrane; P:peptidyl-histidine phosphorylation; P:signal transduction by protein phosphorylation; F:ethylene receptor activity; F:metal ion binding; F:ethylene binding	EC:2.7.13.3	Histidine kinase			gene21106-v1.0-hybrid	100	0	1473	XM_004288038.2	99.931	0.0	5328	XP_004288086.1	100	0	1473
FvH4_1g23250.1	-1.098	5.18484e-08	FvH4_1g23250.1	0	1	FvH4_1g23250.1	1.18221	853	hypothetical protein RchiOBHm_Chr2g0118101	6	3.24914e-34	68.38	2	F:GO:0008083; P:GO:0010469	F:growth factor activity; P:regulation of signaling receptor activity					gene21102-v1.0-hybrid	100	2.34e-44	145					XP_004288759.1	83.333	0.004	37
FvH4_1g23260.1			FvH4_1g23260.1	0.389635	0.557503	FvH4_1g23260.1	1.12553	2249	ubiquitin carboxyl-terminal hydrolase 27 isoform X1	20	0	78.42	4	P:GO:0006511; C:GO:0016021; P:GO:0016579; F:GO:0036459	P:ubiquitin-dependent protein catabolic process; C:integral component of membrane; P:protein deubiquitination; F:thiol-dependent ubiquitinyl hydrolase activity	EC:3.4.19.12	Ubiquitinyl hydrolase 1			gene21101-v1.0-hybrid	99.813	0	1077	XM_004288037.2	99.956	0.0	4148	XP_004288085.1	99.813	0	1077
FvH4_1g23270.1			FvH4_1g23270.1	0.510222	1	FvH4_1g23270.1	#DIV/0!	1491	probable disease resistance protein At5g66900	20	0	60.38	1	P:GO:0050832	P:defense response to fungus					gene21100-v1.0-hybrid	98.092	3.34e-167	473	XR_906083.1	100.000	0.0	2754	XP_011464618.1	100	0	517
FvH4_1g23280.1	1.201	5.30189e-08	FvH4_1g23280.1	0.735241	0.000204736	FvH4_1g23280.1	2.58717	1198	60S ribosomal protein L13a-4	20	2.51013e-135	98.77	3	F:GO:0003735; P:GO:0006412; C:GO:0015934	F:structural constituent of ribosome; P:translation; C:large ribosomal subunit					gene21096-v1.0-hybrid	100	1.17e-137	391	XM_004288034.2	100.000	0.0	1768	XP_004288082.1	100	1.27e-137	391
FvH4_1g23290.1			FvH4_1g23290.1	0	1	FvH4_1g23290.1	0.0901978	1850	transcription factor FAMA isoform X2	20	0	75.41	1	F:GO:0046983	F:protein dimerization activity					gene16221-v1.0-hybrid	37.885	4.99e-33	129					XP_011465307.1	43.478	2.09e-35	136
FvH4_1g23300.1			FvH4_1g23300.1	-1.05683	0.267031	FvH4_1g23300.1	1.76888	1937	protein arginine methyltransferase NDUFAF7 homolog, mitochondrial isoform X1	20	0	82.95	5	C:GO:0005739; F:GO:0008168; P:GO:0032259; F:GO:0051213; P:GO:0055114	C:mitochondrion; F:methyltransferase activity; P:methylation; F:dioxygenase activity; P:oxidation-reduction process					gene21095-v1.0-hybrid	98.571	2.31e-92	282	XM_011466297.1	98.903	0.0	1943	XP_011464599.1	98.246	8.58e-157	450
FvH4_1g23310.1	1.336	6.15918e-09	FvH4_1g23310.1	0.936069	3.87e-06	FvH4_1g23310.1	2.23946	1158	60S ribosomal protein L13a-4	20	1.51161e-135	98.84	3	F:GO:0003735; P:GO:0006412; C:GO:0015934	F:structural constituent of ribosome; P:translation; C:large ribosomal subunit					gene21096-v1.0-hybrid	100	7.07e-138	391	XM_004288035.2	100.000	0.0	2139	XP_004288082.1	100	7.64e-138	391
FvH4_1g23320.1			FvH4_1g23320.1	0.0132427	1	FvH4_1g23320.1	0.526748	1744	heat shock protein	20	0	85.46								gene21093-v1.0-hybrid	96.552	0	640	XM_004288033.2	100.000	0.0	2887	XP_004288081.1	100	0	676
FvH4_1g23330.1	2.119	0.000103448	FvH4_1g23330.1	-0.785916	0.286593	FvH4_1g23330.1	5.24249	227	---NA---											gene02019-v1.0-hybrid	27.869	0.34	28.5	XR_906076.1	100.000	4.44e-117	420	XP_011468406.1	32.558	1.4	26.9
FvH4_1g23340.1	1.847	1.43612e-06	FvH4_1g23340.1	0.283736	0.533084	FvH4_1g23340.1	-0.0587093	1834	26S proteasome non-ATPase regulatory subunit 12 homolog A-like	20	0	95.88	2	C:GO:0000502; F:GO:0003677	C:proteasome complex; F:DNA binding					gene21092-v1.0-hybrid	100	0	930	XM_004288032.2	100.000	0.0	3323	XP_011464577.1	100	0	930
FvH4_1g23350.1	2.431	2.83673e-09	FvH4_1g23350.1	3.21011	0.000276376	FvH4_1g23350.1	0.224873	1700	ethylene-responsive transcription factor ABR1-like	20	0	68.13	5	F:GO:0003677; F:GO:0003700; C:GO:0005634; P:GO:0006355; P:GO:0050896	F:DNA binding; F:DNA-binding transcription factor activity; C:nucleus; P:regulation of transcription, DNA-templated; P:response to stimulus					gene21091-v1.0-hybrid	100	0	565	XM_004288031.2	100.000	0.0	3129	XP_004288079.1	100	0	565
FvH4_1g23360.1	0.565	0.0154607	FvH4_1g23360.1	0.586452	0.0426969	FvH4_1g23360.1	0.503928	1012	UPF0235 protein C15orf40 homolog	20	4.5575e-80	81.72								gene21090-v1.0-hybrid	72.368	5.41e-53	174	XM_004288030.2	100.000	0.0	809	XP_004288078.1	90.683	2.3e-82	246
FvH4_1g23370.1	1.627	0.00865248	FvH4_1g23370.1	3.13349	0.125044	FvH4_1g23370.1	1.92057	2358	G-type lectin S-receptor-like serine/threonine-protein kinase LECRK3	20	0	80.28	6	F:GO:0004674; F:GO:0005524; P:GO:0006468; C:GO:0016021; F:GO:0030246; P:GO:0048544	F:protein serine/threonine kinase activity; F:ATP binding; P:protein phosphorylation; C:integral component of membrane; F:carbohydrate binding; P:recognition of pollen	EC:2.7.11	Transferring phosphorus-containing groups			gene21089-v1.0-hybrid	99.362	0	1526	XM_004289200.2	100.000	0.0	4305	XP_004289248.1	99.362	0	1526
FvH4_1g23380.1	1.758	3.62369e-07	FvH4_1g23380.1	4.87471	0.000245266	FvH4_1g23380.1	2.27501	2337	G-type lectin S-receptor-like serine/threonine-protein kinase LECRK3	20	0	82.4	6	F:GO:0004674; F:GO:0005524; P:GO:0006468; C:GO:0016021; F:GO:0030246; P:GO:0048544	F:protein serine/threonine kinase activity; F:ATP binding; P:protein phosphorylation; C:integral component of membrane; F:carbohydrate binding; P:recognition of pollen	EC:2.7.11	Transferring phosphorus-containing groups			gene21089-v1.0-hybrid	69.051	0	1004	XM_004289199.2	100.000	0.0	4316	XP_004289247.1	100	0	1492
FvH4_1g23390.1			FvH4_1g23390.1	-0.54229	1	FvH4_1g23390.1	-0.819281	2388	G-type lectin S-receptor-like serine/threonine-protein kinase RLK1	20	0	73.93	4	F:GO:0000166; F:GO:0004672; C:GO:0016020; P:GO:0016310	F:nucleotide binding; F:protein kinase activity; C:membrane; P:phosphorylation					gene18554-v1.0-hybrid	100	0	1608	XM_004308213.2	100.000	0.0	4410	XP_004308261.2	100	0	1608
FvH4_1g23400.1			FvH4_1g23400.1	3.17911	0.00391455	FvH4_1g23400.1	-0.304614	2424	G-type lectin S-receptor-like serine/threonine-protein kinase LECRK3	20	0	78.43	5	F:GO:0004674; F:GO:0005524; P:GO:0006468; C:GO:0016021; P:GO:0048544	F:protein serine/threonine kinase activity; F:ATP binding; P:protein phosphorylation; C:integral component of membrane; P:recognition of pollen	EC:2.7.11	Transferring phosphorus-containing groups			gene18555-v1.0-hybrid	99.625	0	1541	lcl|NW_004440463.1:LOC101302989	99.959	0.0	4471	XP_004308261.2	47.316	0	648
FvH4_1g23410.1			FvH4_1g23410.1	0	1	FvH4_1g23410.1	#DIV/0!	1972	putative galactose oxidase/kelch, beta-propeller, galactose oxidase, beta-propeller	20	0	55.25	2	C:GO:0016020; C:GO:0016021	C:membrane; C:integral component of membrane					gene18557-v1.0-hybrid	97.857	0	862	XM_011470563.1	100.000	0.0	3642	XP_011468865.1	100	0	906
FvH4_1g23420.1			FvH4_1g23420.1	0.181269	1	FvH4_1g23420.1	#DIV/0!	429	patellin-4 isoform X1	2	1.13863e-05	90								gene18558-v1.0-hybrid	100	1.45e-16	69.7	XM_004293454.2	90.551	1.64e-39	163	XP_004293682.1	83.333	5.75e-08	50.4
FvH4_1g23430.1			FvH4_1g23430.1	0	1	FvH4_1g23430.1	#DIV/0!	1428	nodulation-signaling pathway 2 protein-like	20	0	73.99	3	F:GO:0003700; C:GO:0005634; F:GO:0043565	F:DNA-binding transcription factor activity; C:nucleus; F:sequence-specific DNA binding					gene18562-v1.0-hybrid	100	0	925	XM_004308217.2	100.000	0.0	2078	XP_004308265.2	97.927	0	715
FvH4_1g23440.1			FvH4_1g23440.1	-0.628865	0.0718207	FvH4_1g23440.1	0.363453	2371	autophagy-related protein 13b	20	0	79.63	2	P:GO:0000045; C:GO:1990316	P:autophagosome assembly; C:Atg1/ULK1 kinase complex					gene18563-v1.0-hybrid	98.198	0	884	XM_004306539.2	100.000	0.0	4071	XP_011468869.1	100	0	1016
FvH4_1g23450.1	0.511	0.0106248	FvH4_1g23450.1	0.38803	0.163132	FvH4_1g23450.1	0.635764	2042	protein TRIGALACTOSYLDIACYLGLYCEROL 2, chloroplastic	20	0	90.92	1	C:GO:0016021	C:integral component of membrane					gene18565-v1.0-hybrid	99.623	4.48e-175	499	XM_004306540.2	100.000	0.0	3406	XP_011468870.1	100	0	696
FvH4_1g23460.1			FvH4_1g23460.1	-1.65877	0.000836883	FvH4_1g23460.1	-0.271709	3603	PREDICTED: uncharacterized protein LOC101312186	20	0	85.33	2	F:GO:0008017; P:GO:0048759	F:microtubule binding; P:xylem vessel member cell differentiation					gene18567-v1.0-hybrid	100	0	1316	XM_004306541.2	100.000	0.0	5603	XP_004306589.1	100	0	1316
FvH4_1g23470.1			FvH4_1g23470.1	-0.410541	0.197042	FvH4_1g23470.1	0.647023	1799	calreticulin-3	20	0	96.82	5	F:GO:0005509; C:GO:0005783; P:GO:0006457; F:GO:0030246; F:GO:0051082	F:calcium ion binding; C:endoplasmic reticulum; P:protein folding; F:carbohydrate binding; F:unfolded protein binding					gene18568-v1.0-hybrid	100	0	674	XM_004306542.2	100.000	0.0	3062	XP_004306590.1	100	0	673
FvH4_1g23480.1	-2.205	0.0204128	FvH4_1g23480.1	-1.41745	5.11e-06	FvH4_1g23480.1	0.800062	708	RING-H2 finger protein ATL78	20	3.02163e-137	81.18	1	C:GO:0016021	C:integral component of membrane					gene18569-v1.0-hybrid	100	1.41e-139	390	XM_004306543.2	100.000	0.0	1308	XP_004306591.1	100	1.53e-139	390
FvH4_1g23490.1			FvH4_1g23490.1	-0.195184	0.250384	FvH4_1g23490.1	0.23325	1901	actin-7	20	0	99.87	1	F:GO:0005524	F:ATP binding					gene18570-v1.0-hybrid	100	0	784	XM_004306544.2	100.000	0.0	2940	XP_004306592.1	100	0	784
FvH4_1g23500.1	3.755	9.26564e-22	FvH4_1g23500.1	2.32085	4.19e-07	FvH4_1g23500.1	2.38247	687	REF/SRPP-like protein At3g05500	20	3.95898e-132	72.58	2	F:GO:0003746; P:GO:0006414	F:translation elongation factor activity; P:translational elongation					gene18571-v1.0-hybrid	100	1.23e-126	357	XM_004306545.2	99.854	0.0	1262	XP_004306593.1	100	2e-134	378
FvH4_1g23510.1			FvH4_1g23510.1	0.585056	0.0936818	FvH4_1g23510.1	0.528012	1365	nifU-like protein 4, mitochondrial	20	0	79.15	5	F:GO:0005506; C:GO:0005739; P:GO:0016226; F:GO:0051539; P:GO:0097428	F:iron ion binding; C:mitochondrion; P:iron-sulfur cluster assembly; F:4 iron, 4 sulfur cluster binding; P:protein maturation by iron-sulfur cluster transfer					gene18572-v1.0-hybrid	95.322	0	559	XM_004306546.2	99.853	0.0	1249	XP_004306594.2	95.322	0	559
FvH4_1g23520.1			FvH4_1g23520.1	-0.164683	1	FvH4_1g23520.1	0.114459	1600	F-box/LRR-repeat protein At4g14103-like	20	6.63235e-148	64.82								gene18574-v1.0-hybrid	58.304	6.75e-92	287	XM_004306547.2	100.000	0.0	1797	XP_004306595.2	100	3.35e-150	428
FvH4_1g23530.1			FvH4_1g23530.1	0	1	FvH4_1g23530.1	#DIV/0!	723	putative B3 domain-containing protein Os03g0621600	20	0	59.72	2	F:GO:0003677; C:GO:0005634	F:DNA binding; C:nucleus					gene18576-v1.0-hybrid	100	0	505	XM_004308218.1	100.000	0.0	1336	XP_004308266.1	100	0	505
FvH4_1g23540.1			FvH4_1g23540.1	-1.20304	1	FvH4_1g23540.1	0.14439	306	DNA repair protein REV1 isoform X1	20	3.09842e-14	85.97	5	F:GO:0003684; F:GO:0003887; C:GO:0005634; P:GO:0010224; P:GO:0042276	F:damaged DNA binding; F:DNA-directed DNA polymerase activity; C:nucleus; P:response to UV-B; P:error-prone translesion synthesis	EC:2.7.7.7	DNA-directed DNA polymerase			gene18578-v1.0-hybrid	100	8.86e-17	72.4	XM_011459512.1	89.028	6.30e-102	370	XP_011457815.1	100	1.57e-16	73.6
FvH4_1g23550.1			FvH4_1g23550.1	-0.470027	0.382356	FvH4_1g23550.1	0.140007	3638	3-isopropylmalate dehydrogenase 2, chloroplastic-like	20	0	90.89	6	F:GO:0000287; F:GO:0003862; C:GO:0005737; P:GO:0009098; F:GO:0051287; P:GO:0055114	F:magnesium ion binding; F:3-isopropylmalate dehydrogenase activity; C:cytoplasm; P:leucine biosynthetic process; F:NAD binding; P:oxidation-reduction process	EC:1.1.1.85	3-isopropylmalate dehydrogenase			gene18580-v1.0-hybrid	100	0	807	lcl|NW_004440463.1:LOC101304718	99.933	0.0	2758	XP_011457816.1	95.074	0	769
FvH4_1g23560.1			FvH4_1g23560.1	0.340373	1	FvH4_1g23560.1	0.316027	738	replication factor C subunit 3	20	1.18234e-71	95.95	2	F:GO:0003677; P:GO:0006260	F:DNA binding; P:DNA replication					gene22738-v1.0-hybrid	96.552	5.3e-68	183	XM_011472173.1	99.864	0.0	1356	XP_011470475.1	98.291	9.13e-74	188
FvH4_1g23570.1	-1.366	1.22002e-10	FvH4_1g23570.1	-0.944822	0.387866	FvH4_1g23570.1	-0.516566	1349	probable plastid-lipid-associated protein 7, chloroplastic	20	0	84.78								gene18581-v1.0-hybrid	67.399	7.3e-114	334	XM_004306548.2	100.000	0.0	2246	XP_004306596.1	100	0	540
FvH4_1g23580.1			FvH4_1g23580.1	-0.299524	1	FvH4_1g23580.1	#DIV/0!	1085	senescence-specific cysteine protease SAG39-like	20	0	88.8	2	P:GO:0006508; F:GO:0008234	P:proteolysis; F:cysteine-type peptidase activity					gene10009-v1.0-hybrid	57.051	4.83e-122	356	XM_004306549.2	97.836	0.0	1893	XP_004306597.1	97.647	0	685
FvH4_1g23590.1			FvH4_1g23590.1	0.136596	0.559337	FvH4_1g23590.1	0.749827	731	protein BOLA2	20	4.5494e-59	94.84								gene18583-v1.0-hybrid	100	2.16e-45	146	XM_004306550.2	100.000	0.0	1232	XP_004306598.1	100	2.3e-61	187
FvH4_1g23600.1			FvH4_1g23600.1	0.674184	0.0152636	FvH4_1g23600.1	1.00387	2324	trihelix transcription factor GT-2-like	20	0	70.16	1	F:GO:0003677	F:DNA binding					gene18585-v1.0-hybrid	99.645	0	1041	XM_004306551.2	100.000	0.0	4074	XP_004306599.1	100	0	1049
FvH4_1g23610.1	-3.437	0.0107206	FvH4_1g23610.1	-2.32275	0.0225104	FvH4_1g23610.1	0.425607	573	Transmembrane protein	20	8.40559e-104	90.62	1	C:GO:0016021	C:integral component of membrane					gene18586-v1.0-hybrid	100	3.93e-106	302	XM_004306552.2	100.000	0.0	1059	XP_004306600.1	100	4.25e-106	302
FvH4_1g23620.1			FvH4_1g23620.1	0.0933812	0.890053	FvH4_1g23620.1	-0.333778	1290	putative DnaJ domain-containing protein	20	0	80.12								gene18587-v1.0-hybrid	100	3.14e-98	292	XM_004306553.2	100.000	0.0	2383	XP_004306601.1	100	0	521
FvH4_1g23630.1			FvH4_1g23630.1	0.142003	0.659435	FvH4_1g23630.1	0.890376	1162	PREDICTED: titin-like	2	1.98564e-32	88.02								gene02793-v1.0-hybrid	100	9.29e-35	126	XM_004309382.2	99.913	0.0	2115	XP_004309430.1	100	1e-34	126
FvH4_1g23640.1			FvH4_1g23640.1	-3.04763	0.00342922	FvH4_1g23640.1	0.115477	1326	WAT1-related protein At5g64700	20	0	74.58	4	C:GO:0005886; C:GO:0016021; F:GO:0022857; P:GO:0055085	C:plasma membrane; C:integral component of membrane; F:transmembrane transporter activity; P:transmembrane transport					gene02794-v1.0-hybrid	87.671	0	520	XM_004309383.2	100.000	0.0	1000	XP_004309431.1	87.569	0	515
FvH4_1g23650.1			FvH4_1g23650.1	0	1	FvH4_1g23650.1	#DIV/0!	198	delta-1-pyrroline-5-carboxylate synthase-like	4	3.8311e-18	63.81								gene02507-v1.0-hybrid	77.778	1.22e-23	90.5	XR_907439.1	98.387	9.36e-24	110	XP_011468040.1	58.537	1.94e-20	78.2
FvH4_1g23660.1			FvH4_1g23660.1	-0.787761	0.332551	FvH4_1g23660.1	4.00856	3400	putative meiosis arrest female protein	20	0	66.65	2	C:GO:0005777; P:GO:0010468	C:peroxisome; P:regulation of gene expression					gene20216-v1.0-hybrid	99.898	0	1880	XM_004288270.2	99.970	0.0	6252	XP_004288318.1	99.898	0	1880
FvH4_1g23670.1	-0.502	0.0171173	FvH4_1g23670.1	-0.473703	0.0668491	FvH4_1g23670.1	-0.00177562	3662	probable mediator of RNA polymerase II transcription subunit 26c	20	0	79.01	2	C:GO:0005634; C:GO:0005829	C:nucleus; C:cytosol					gene20217-v1.0-hybrid	100	0	590	XM_004288271.2	100.000	0.0	4625	XP_004288319.1	100	0	587
FvH4_1g23680.1			FvH4_1g23680.1	0.253539	1	FvH4_1g23680.1	#DIV/0!	657	putative Ulp1 protease family catalytic domain-containing protein	20	5.68982e-59	61.07	3	P:GO:0006508; F:GO:0008233; F:GO:0008234	P:proteolysis; F:peptidase activity; F:cysteine-type peptidase activity					gene34586-v1.0-hybrid	91.667	4.38e-148	412	XM_011472492.1	94.139	0.0	830	XP_011470794.1	92.708	2.88e-61	187
FvH4_1g23690.1			FvH4_1g23690.1	0	1	FvH4_1g23690.1	#DIV/0!	221	---NA---											gene34844-v1.0-hybrid	78.947	0.008	32.7					XP_011465495.1	66.667	0.024	31.6
FvH4_1g23700.1			FvH4_1g23700.1	0	1	FvH4_1g23700.1	#DIV/0!	207	---NA---											gene15156-v1.0-hybrid	31.579	0.58	27.7	lcl|NW_004440458.1:LOC101293836	98.750	9.71e-34	143	XP_004293203.2	31.579	0.63	27.7
FvH4_1g23710.1	2.558	1.0468e-05	FvH4_1g23710.1	-0.355482	0.257461	FvH4_1g23710.1	4.13516	3184	cytochrome P450 81E8-like	20	0	81.36	6	F:GO:0004497; F:GO:0005506; C:GO:0016021; F:GO:0016705; F:GO:0020037; P:GO:0055114	F:monooxygenase activity; F:iron ion binding; C:integral component of membrane; F:oxidoreductase activity, acting on paired donors, with incorporation or reduction of molecular oxygen; F:heme binding; P:oxidation-reduction process					gene17830-v1.0-hybrid	86.733	0	798	XM_004288272.2	99.939	0.0	3016	XP_004288320.1	99.6	0	990
FvH4_1g23720.1			FvH4_1g23720.1	0	1	FvH4_1g23720.1	#DIV/0!	534	glutamate receptor 2.8-like	20	7.66598e-72	69.76	1	C:GO:0016020	C:membrane					gene08664-v1.0-hybrid	59.589	1.38e-43	152	XM_011459313.1	99.435	1.16e-86	320	XP_011465685.1	70.286	3.87e-74	231
FvH4_1g23730.1			FvH4_1g23730.1	-0.185331	1	FvH4_1g23730.1	1.32193	1671	glutamate receptor 2.8-like	20	0	75.12	3	F:GO:0004888; P:GO:0007165; C:GO:0016020	F:transmembrane signaling receptor activity; P:signal transduction; C:membrane					gene17834-v1.0-hybrid	100	0	771	XM_011459313.1	99.767	0.0	1576	XP_011457615.1	89.086	0	582
FvH4_1g23740.1	4.431	2.5392e-36	FvH4_1g23740.1	1.89092	3.81e-11	FvH4_1g23740.1	1.52509	1646	FAD-dependent urate hydroxylase-like	20	0	86.38	3	P:GO:0055114; F:GO:0071949; F:GO:0102099	P:oxidation-reduction process; F:FAD binding; F:FAD-dependent urate hydroxylase activity	EC:1.14.13; EC:1.14.13.113	Acting on paired donors, with incorporation or reduction of molecular oxygen. The oxygen incorporated need not be derived from O(2); FAD-dependent urate hydroxylase			gene17836-v1.0-hybrid	82.266	0	642	XM_004288273.2	100.000	0.0	3040	XP_004288321.1	100	0	791
FvH4_1g23750.1	4.785	1.05256e-05	FvH4_1g23750.1	1.94414	0.50003	FvH4_1g23750.1	1.73697	1475	FAD-dependent urate hydroxylase-like	20	0	82.58	3	P:GO:0055114; F:GO:0071949; F:GO:0102099	P:oxidation-reduction process; F:FAD binding; F:FAD-dependent urate hydroxylase activity	EC:1.14.13; EC:1.14.13.113	Acting on paired donors, with incorporation or reduction of molecular oxygen. The oxygen incorporated need not be derived from O(2); FAD-dependent urate hydroxylase			gene17836-v1.0-hybrid	93.366	0	732	XM_004288274.2	100.000	0.0	1280	XP_004288322.1	93.366	0	732
FvH4_1g23760.1			FvH4_1g23760.1	-0.108062	1	FvH4_1g23760.1	#DIV/0!	1131	exopolygalacturonase-like	20	0	80.42	4	F:GO:0004650; C:GO:0005576; P:GO:0005975; P:GO:0071555	F:polygalacturonase activity; C:extracellular region; P:carbohydrate metabolic process; P:cell wall organization	EC:3.2.1.15	Polygalacturonase			gene17837-v1.0-hybrid	100	0	706	XM_011468358.1	99.837	0.0	1127	XP_011466660.1	94.706	0	629
FvH4_1g23770.1			FvH4_1g23770.1	0.649612	1	FvH4_1g23770.1	-1	1474	FAD-dependent urate hydroxylase-like	20	0	87.3	3	P:GO:0055114; F:GO:0071949; F:GO:0102099	P:oxidation-reduction process; F:FAD binding; F:FAD-dependent urate hydroxylase activity	EC:1.14.13; EC:1.14.13.113	Acting on paired donors, with incorporation or reduction of molecular oxygen. The oxygen incorporated need not be derived from O(2); FAD-dependent urate hydroxylase			gene17838-v1.0-hybrid	99.405	0	662	XM_011459314.1	100.000	0.0	1731	XP_011457616.1	94.517	0	704
FvH4_1g23780.1			FvH4_1g23780.1	0	1	FvH4_1g23780.1	#DIV/0!	321	zeaxanthin epoxidase, chloroplastic-like	20	3.59822e-37	84.54	3	P:GO:0055114; F:GO:0071949; F:GO:0102099	P:oxidation-reduction process; F:FAD binding; F:FAD-dependent urate hydroxylase activity	EC:1.14.13; EC:1.14.13.113	Acting on paired donors, with incorporation or reduction of molecular oxygen. The oxygen incorporated need not be derived from O(2); FAD-dependent urate hydroxylase			gene17839-v1.0-hybrid	90.816	2.23e-59	181					XP_004288321.1	73.563	4.85e-36	126
FvH4_1g23790.1	-0.961	2.74804e-06	FvH4_1g23790.1	-1.38012	0.687555	FvH4_1g23790.1	-0.37727	1480	probable cinnamyl alcohol dehydrogenase 9	20	0	92.71	4	F:GO:0008270; F:GO:0045551; F:GO:0052747; P:GO:0055114	F:zinc ion binding; F:cinnamyl-alcohol dehydrogenase activity; F:sinapyl alcohol dehydrogenase activity; P:oxidation-reduction process	EC:1.1.1.195	Cinnamyl-alcohol dehydrogenase			gene17840-v1.0-hybrid	100	0	651	XM_004288275.2	100.000	0.0	2597	XP_004288323.1	100	0	651
FvH4_1g23800.1			FvH4_1g23800.1	-0.0368516	1	FvH4_1g23800.1	-0.925999	557	putative Ulp1 protease family catalytic domain-containing protein	20	6.32226e-30	69.05	1	F:GO:0008233	F:peptidase activity					gene35058-v1.0-hybrid	100	3.75e-33	113	XR_906757.1	99.820	0.0	1022	XP_011470785.1	74.026	3.2e-32	111
FvH4_1g23810.1			FvH4_1g23810.1	-2.85687	0.125077	FvH4_1g23810.1	0.817136	1231	probable cinnamyl alcohol dehydrogenase 9	20	3.60987e-94	84.43	4	F:GO:0008270; F:GO:0045551; F:GO:0052747; P:GO:0055114	F:zinc ion binding; F:cinnamyl-alcohol dehydrogenase activity; F:sinapyl alcohol dehydrogenase activity; P:oxidation-reduction process	EC:1.1.1.195	Cinnamyl-alcohol dehydrogenase			gene17846-v1.0-hybrid	100	8.88e-108	314	lcl|NW_004440457.1:LOC101310468	100.000	0.0	736	XP_004288323.1	86.667	1.32e-95	284
FvH4_1g23820.1			FvH4_1g23820.1	-2.24791	0.50003	FvH4_1g23820.1	-1.75489	1548	citrate-binding protein-like	20	2.36015e-166	88.16	1	F:GO:0030246	F:carbohydrate binding					gene17847-v1.0-hybrid	87.852	0	816	XM_004289348.1	100.000	0.0	1251	XP_004289396.1	100	1.19e-168	475
FvH4_1g23830.1			FvH4_1g23830.1	0	1	FvH4_1g23830.1	#DIV/0!	429	egg cell-secreted protein 1.4-like	20	8.92947e-67	73.78	5	C:GO:0005576; C:GO:0016020; C:GO:0031982; P:GO:0080155; P:GO:2000008	C:extracellular region; C:membrane; C:vesicle; P:regulation of double fertilization forming a zygote and endosperm; P:regulation of protein localization to cell surface					gene17848-v1.0-hybrid	99.259	4.18e-69	204	XM_011468386.1	100.000	0.0	745	XP_011466688.1	99.259	4.51e-69	204
FvH4_1g23840.1			FvH4_1g23840.1	0	1	FvH4_1g23840.1	#DIV/0!	250	---NA---											gene14031-v1.0-hybrid	75	3.12e-12	60.1	XM_011468386.1	100.000	1.88e-76	285	XP_011467720.1	56.25	1.5	27.3
FvH4_1g23850.1			FvH4_1g23850.1	-0.518103	0.0922143	FvH4_1g23850.1	0.00134768	896	mitochondrial ATPase complex subunit ATP10-like isoform X1	20	6.46264e-09	63.57	1	C:GO:0005739	C:mitochondrion					gene14492-v1.0-hybrid	63.415	9.08e-07	49.3	XR_906774.1	100.000	0.0	789	XP_011458601.1	60.465	1.64e-07	52.8
FvH4_1g23860.1			FvH4_1g23860.1	-2.78541	0.50003	FvH4_1g23860.1	#DIV/0!	1102	citrate-binding protein-like	20	2.8452e-155	80.43	2	C:GO:0016020; F:GO:0030246	C:membrane; F:carbohydrate binding					gene17849-v1.0-hybrid	75	2.17e-156	439	XM_011468404.1	99.854	0.0	1256	XP_011466706.1	98.592	1.44e-157	441
FvH4_1g23870.1			FvH4_1g23870.1	-0.079694	1	FvH4_1g23870.1	0.652753	1330	WD repeat domain-containing protein 83	20	0	96.03								gene17850-v1.0-hybrid	89.902	0	549	XM_004288276.2	100.000	0.0	2457	XP_004288324.1	100	0	614
FvH4_1g23880.1	1.301	2.68496e-05	FvH4_1g23880.1	0.63642	0.0198099	FvH4_1g23880.1	-0.581151	792	extradiol ring-cleavage dioxygenase-like	20	0	86.77	5	P:GO:0006725; F:GO:0008198; F:GO:0008270; F:GO:0050297; P:GO:0055114	P:cellular aromatic compound metabolic process; F:ferrous iron binding; F:zinc ion binding; F:stizolobate synthase activity; P:oxidation-reduction process	EC:1.13.11; EC:1.13.11.29	Acting on single donors with incorporation of molecular oxygen (oxygenases). The oxygen incorporated need not be derived from O(2); Stizolobate synthase			gene17851-v1.0-hybrid	100	0	545	XM_011468408.1	100.000	0.0	1463	XP_011466710.1	100	0	545
FvH4_1g23890.1			FvH4_1g23890.1	-1.01156	0.00453761	FvH4_1g23890.1	-1.26997	4450	cellulose synthase A catalytic subunit 2 [UDP-forming]	20	0	94.69	8	C:GO:0005802; C:GO:0005886; P:GO:0009833; C:GO:0016021; F:GO:0016760; P:GO:0030244; F:GO:0046872; P:GO:0071555	C:trans-Golgi network; C:plasma membrane; P:plant-type primary cell wall biogenesis; C:integral component of membrane; F:cellulose synthase (UDP-forming) activity; P:cellulose biosynthetic process; F:metal ion binding; P:cell wall organization	EC:2.4.1.12	Cellulose synthase (UDP-forming)			gene17852-v1.0-hybrid	98.596	0	1945	XM_011468416.1	100.000	0.0	6645	XP_011466718.1	99.906	0	1984
FvH4_1g23900.1			FvH4_1g23900.1	2.07269	0.000920708	FvH4_1g23900.1	0.530515	387	histone-lysine N-methyltransferase, H3 lysine-79 specific-like	20	4.50186e-42	60.22	1	C:GO:0016020	C:membrane					gene17854-v1.0-hybrid	100	5.07e-63	188
FvH4_1g23910.1	0.598	0.00947465	FvH4_1g23910.1	0.211123	0.446496	FvH4_1g23910.1	1.02934	1379	ribonuclease P protein subunit p25-like protein isoform X1	20	1.00585e-100	94.47	1	F:GO:0003676	F:nucleic acid binding					gene17855-v1.0-hybrid	95.238	6.8e-81	204	XM_004288312.2	99.909	0.0	2025	XP_004288360.1	100	5.08e-103	307
FvH4_1g23920.1			FvH4_1g23920.1	0.276294	0.291589	FvH4_1g23920.1	0.0996655	2169	RNA-binding protein 39	20	0	91.73	3	F:GO:0003723; C:GO:0005634; P:GO:0006397	F:RNA binding; C:nucleus; P:mRNA processing					gene17856-v1.0-hybrid	100	0	767	XM_011468435.1	100.000	0.0	3838	XP_011466737.1	100	0	767
FvH4_1g23930.1			FvH4_1g23930.1	0	1	FvH4_1g23930.1	#DIV/0!	291	probable glucan endo-1,3-beta-glucosidase BG4	20	7.56329e-46	76.73	2	P:GO:0005975; F:GO:0042973	P:carbohydrate metabolic process; F:glucan endo-1,3-beta-D-glucosidase activity	EC:3.2.1.21; EC:3.2.1.39	Beta-glucosidase; Glucan endo-1,3-beta-D-glucosidase			gene17857-v1.0-hybrid	98.63	1.05e-46	154	XM_011459317.1	100.000	9.85e-110	396	XP_011457619.1	98.63	3.82e-48	151
FvH4_1g23940.1			FvH4_1g23940.1	-0.35465	1	FvH4_1g23940.1	1.91254	1235	pentatricopeptide repeat-containing protein At1g11290, chloroplastic-like	20	6.26344e-153	84.97	2	P:GO:0009451; C:GO:0016021	P:RNA modification; C:integral component of membrane					gene17859-v1.0-hybrid	86.891	3.53e-161	469	XM_011468442.1	100.000	0.0	1190	XP_011466744.1	100	3.17e-155	450
FvH4_1g23950.1			FvH4_1g23950.1	-0.522665	0.0634322	FvH4_1g23950.1	0.232401	1170	protein LIKE COV 2-like	20	1.55264e-152	95.58	1	C:GO:0016021	C:integral component of membrane					gene27606-v1.0-hybrid	76.071	3.25e-117	344	XM_004288313.2	100.000	0.0	2161	XP_004288361.1	100	7.85e-155	436
FvH4_1g23960.1			FvH4_1g23960.1	-0.235201	0.597261	FvH4_1g23960.1	-0.939274	1770	chloroplast processing peptidase-like	20	4.9489e-26	86.16	5	F:GO:0004252; P:GO:0006465; C:GO:0009535; P:GO:0010027; C:GO:0016021	F:serine-type endopeptidase activity; P:signal peptide processing; C:chloroplast thylakoid membrane; P:thylakoid membrane organization; C:integral component of membrane	EC:3.4.21	Acting on peptide bonds (peptidases)			gene34844-v1.0-hybrid	60	6.76e-26	70.5	XR_905324.1	95.279	0.0	1103	XP_004290904.1	86.792	3.18e-28	99.4
FvH4_1g23970.1			FvH4_1g23970.1	0.662766	0.0358976	FvH4_1g23970.1	2.05571	4737	ribonucleoside-diphosphate reductase large subunit	20	0	95.72	6	F:GO:0004748; F:GO:0005524; C:GO:0005971; P:GO:0006260; P:GO:0009263; P:GO:0055114	F:ribonucleoside-diphosphate reductase activity, thioredoxin disulfide as acceptor; F:ATP binding; C:ribonucleoside-diphosphate reductase complex; P:DNA replication; P:deoxyribonucleotide biosynthetic process; P:oxidation-reduction process	EC:1.17.4; EC:1.17.4.1	Acting on CH or CH(2) groups; Ribonucleoside-diphosphate reductase			gene17864-v1.0-hybrid	98.546	0	2874	XM_004288279.2	100.000	0.0	5166	XP_004288327.1	99.749	0	1613
FvH4_1g23980.1			FvH4_1g23980.1	1.15264	0.0933604	FvH4_1g23980.1	0.652077	4387	protein TONSOKU	20	0	74.51	2	C:GO:0005634; P:GO:0009933	C:nucleus; P:meristem structural organization					gene17865-v1.0-hybrid	94.763	0	2608	XM_011468456.1	100.000	0.0	5352	XP_011466758.1	97.206	0	2595
FvH4_1g23990.1			FvH4_1g23990.1	-4.53217	0.00782541	FvH4_1g23990.1	0.125531	285	protein IDA-LIKE 2	20	1.17209e-59	72.46	1	P:GO:0010227	P:floral organ abscission					gene32657-v1.0-hybrid	62.963	1.98e-06	42.7					XP_004299068.2	21.622	2.3	26.9
FvH4_1g24000.1	1.618	2.74485e-07	FvH4_1g24000.1	1.06327	0.00760763	FvH4_1g24000.1	0.705257	1284	U-box domain-containing protein 27	20	0	78.59	4	F:GO:0004842; P:GO:0016567; F:GO:0016746; F:GO:0016874	F:ubiquitin-protein transferase activity; P:protein ubiquitination; F:transferase activity, transferring acyl groups; F:ligase activity					gene17867-v1.0-hybrid	100	0	826	XM_004288297.2	100.000	0.0	2372	XP_004288345.1	100	0	826
FvH4_1g24010.1			FvH4_1g24010.1	-1.36225	0.143664	FvH4_1g24010.1	-0.354533	3240	WD repeat-containing protein 44	20	0	74.56	1	F:GO:0017137	F:Rab GTPase binding					gene17869-v1.0-hybrid	100	0	1373	XM_011468464.1	100.000	0.0	5893	XP_011466766.1	100	0	1370
FvH4_1g24020.1			FvH4_1g24020.1	-1.84249	0.50003	FvH4_1g24020.1	-1.58496	2529	protein DYAD-like	20	0	62.6	4	C:GO:0005634; P:GO:0007065; P:GO:0007066; P:GO:0007131	C:nucleus; P:male meiosis sister chromatid cohesion; P:female meiosis sister chromatid cohesion; P:reciprocal meiotic recombination					gene17871-v1.0-hybrid	98.261	0	1261	XM_011468472.1	100.000	0.0	4671	XP_011466774.1	100	0	1262
FvH4_1g24030.1			FvH4_1g24030.1	0.402893	0.314403	FvH4_1g24030.1	2.20852	1500	Uridylate kinase, bacteria	20	0	94.87	5	C:GO:0005737; P:GO:0006221; P:GO:0016310; F:GO:0033862; P:GO:0046940	C:cytoplasm; P:pyrimidine nucleotide biosynthetic process; P:phosphorylation; F:UMP kinase activity; P:nucleoside monophosphate phosphorylation	EC:2.7.4.4; EC:2.7.4.22	Nucleoside-phosphate kinase; UMP kinase			gene17871-v1.0-hybrid	99.718	0	623	XM_011468476.1	100.000	0.0	2508	XP_011466778.1	100	0	585
FvH4_1g24040.1			FvH4_1g24040.1	1.65485	3.56e-06	FvH4_1g24040.1	1.00866	690	protein MKS1-like	20	2.04259e-104	62.59								gene17872-v1.0-hybrid	100	5.78e-107	309	XM_011468480.1	100.000	0.0	1275	XP_011466782.1	100	1.03e-106	309
FvH4_1g24050.1	2.514	0.0235128	FvH4_1g24050.1	-1.56318	0.00910887	FvH4_1g24050.1	0.129283	2446	UDP-glucuronate:xylan alpha-glucuronosyltransferase 1	20	0	87.69	5	C:GO:0005794; P:GO:0009834; F:GO:0015020; C:GO:0016021; P:GO:0045492	C:Golgi apparatus; P:plant-type secondary cell wall biogenesis; F:glucuronosyltransferase activity; C:integral component of membrane; P:xylan biosynthetic process	EC:2.4.1.17	Glucuronosyltransferase			gene17874-v1.0-hybrid	100	0	1271	XM_011468487.1	100.000	0.0	4420	XP_011466789.1	100	0	1279
FvH4_1g24060.1			FvH4_1g24060.1	0.0618448	1	FvH4_1g24060.1	0.275634	669	putative tetratricopeptide-like helical domain-containing protein	20	1.1276e-38	74.6	1	C:GO:0016020	C:membrane					gene17875-v1.0-hybrid	69.886	7.9e-76	229	XM_004289229.2	87.811	5.00e-126	451	XP_004289277.1	81.343	5.7e-41	139
FvH4_1g24070.1			FvH4_1g24070.1	-1.36202	1	FvH4_1g24070.1	#DIV/0!	1242	BTB/POZ domain-containing protein At1g30440-like	20	1.03687e-165	53.91								gene17877-v1.0-hybrid	100	0	748	XM_011468490.1	100.000	0.0	1459	XP_011466792.1	100	5.24e-168	470
FvH4_1g24080.1			FvH4_1g24080.1	0	1	FvH4_1g24080.1	#DIV/0!	1860	BTB/POZ domain-containing protein At1g30440	20	1.76439e-158	56.2	1	C:GO:0005886	C:plasma membrane					gene17878-v1.0-hybrid	100	0	1201					XP_011466792.1	57.895	1.5e-72	233
FvH4_1g24090.1	0.989	1.11624e-05	FvH4_1g24090.1	0.974743	0.000352236	FvH4_1g24090.1	-0.124601	2479	probable pectinesterase/pectinesterase inhibitor 51	20	0	83.98	9	F:GO:0004857; C:GO:0005576; C:GO:0005618; C:GO:0016021; F:GO:0030599; P:GO:0042545; P:GO:0043086; F:GO:0045330; P:GO:0045490	F:enzyme inhibitor activity; C:extracellular region; C:cell wall; C:integral component of membrane; F:pectinesterase activity; P:cell wall modification; P:negative regulation of catalytic activity; F:aspartyl esterase activity; P:pectin catabolic process	EC:3.1.1.11; EC:3.1.1.1	Pectinesterase; Carboxylesterase			gene17879-v1.0-hybrid	100	0	1070	XM_004288292.2	100.000	0.0	4503	XP_004288340.1	100	0	1135
FvH4_1g24100.1	0.591	0.0445296	FvH4_1g24100.1	0.251224	0.344265	FvH4_1g24100.1	0.345497	3759	zinc finger CCCH domain-containing protein 38 isoform X1	20	0	66.94	1	F:GO:0046872	F:metal ion binding					gene17880-v1.0-hybrid	99.275	0	1802	XM_011468503.1	99.827	0.0	6359	XP_011466805.1	100	0	1819
FvH4_1g24110.1			FvH4_1g24110.1	0	1	FvH4_1g24110.1	#DIV/0!	807	transcription factor HEC3-like	20	1.67879e-137	79.23	2	P:GO:0006355; F:GO:0046983	P:regulation of transcription, DNA-templated; F:protein dimerization activity					gene17881-v1.0-hybrid	100	7.85e-140	395	XM_004289363.2	100.000	0.0	1491	XP_004289411.1	100	8.48e-140	395
FvH4_1g24120.1			FvH4_1g24120.1	0	1	FvH4_1g24120.1	#DIV/0!	234	---NA---											gene17884-v1.0-hybrid	100	3.14e-31	105					XP_011470881.1	45.833	0.88	27.7
FvH4_1g24130.1			FvH4_1g24130.1	0	1	FvH4_1g24130.1	#DIV/0!	1371	protein trichome berefringence-like 7	20	0	86.04	1	C:GO:0016021	C:integral component of membrane					gene32699-v1.0-hybrid	61.64	7.48e-174	494	XM_011468509.1	100.000	0.0	2532	XP_011466811.1	100	0	833
FvH4_1g24140.1	1.166	0.000465438	FvH4_1g24140.1	0.546078	0.131015	FvH4_1g24140.1	2.29648	1351	tRNA (guanine(9)-N1)-methyltransferase	20	0	86.65	3	P:GO:0030488; F:GO:0052905; P:GO:0080179	P:tRNA methylation; F:tRNA (guanine(9)-N(1))-methyltransferase activity; P:1-methylguanosine metabolic process	EC:2.1.1.221	tRNA (guanine(9)-N(1))-methyltransferase			gene17887-v1.0-hybrid	100	0	540	XM_004288314.2	100.000	0.0	2300	XP_004288362.1	100	0	540
FvH4_1g24150.1			FvH4_1g24150.1	0.89806	0.030294	FvH4_1g24150.1	0.0232698	2151	chromatin assembly factor 1 subunit FAS2	20	0	79.46								gene17888-v1.0-hybrid	75.495	0	687	XM_004288286.2	99.156	0.0	3618	XP_004288334.1	98.025	0	1008
FvH4_1g24160.1	-3.204	2.69075e-25	FvH4_1g24160.1	-1.08033	0.189522	FvH4_1g24160.1	0.858414	555	cell wall / vacuolar inhibitor of fructosidase 2	20	1.60255e-114	83.31	2	F:GO:0004857; P:GO:0043086	F:enzyme inhibitor activity; P:negative regulation of catalytic activity					gene17889-v1.0-hybrid	100	7.5e-117	328	XM_004288326.2	100.000	0.0	1026	XP_004288374.1	100	8.1e-117	328
FvH4_1g24170.1	2.552	6.79696e-12	FvH4_1g24170.1	2.0312	1	FvH4_1g24170.1	-0.62911	2136	putative cysteine desulfurase	20	0	84	3	F:GO:0008483; C:GO:0016021; F:GO:0031071	F:transaminase activity; C:integral component of membrane; F:cysteine desulfurase activity	EC:2.8.1.7	Cysteine desulfurase			gene17892-v1.0-hybrid	100	0	1324	XM_004289367.2	99.950	0.0	3722	XP_004289415.1	100	0	1324
FvH4_1g24180.1			FvH4_1g24180.1	-0.066481	0.916351	FvH4_1g24180.1	1.16356	3207	probable inactive ATP-dependent zinc metalloprotease FTSHI 4, chloroplastic	20	0	87.43	3	F:GO:0004222; F:GO:0005524; P:GO:0006508	F:metalloendopeptidase activity; F:ATP binding; P:proteolysis	EC:3.4.24	Acting on peptide bonds (peptidases)			gene17893-v1.0-hybrid	93.226	0	1643	XM_004288280.2	100.000	0.0	3121	XP_004288328.1	93.265	0	1655
FvH4_1g24190.1			FvH4_1g24190.1	0	1	FvH4_1g24190.1	#DIV/0!	274	---NA---											gene17896-v1.0-hybrid	100	1.31e-10	55.8	XR_905198.1	81.340	6.13e-37	154	XP_004308598.1	76	1.14e-05	40.4
FvH4_1g24200.1			FvH4_1g24200.1	0.168253	0.798509	FvH4_1g24200.1	0.0786325	1731	O-fucosyltransferase 38 isoform X1	20	0	91.15	5	C:GO:0005634; C:GO:0005737; P:GO:0006004; C:GO:0016021; F:GO:0016757	C:nucleus; C:cytoplasm; P:fucose metabolic process; C:integral component of membrane; F:transferase activity, transferring glycosyl groups					gene17899-v1.0-hybrid	94.168	0	884	XM_004288288.2	100.000	0.0	3197	XP_004288336.1	100	0	981
FvH4_1g24210.1			FvH4_1g24210.1	0.914173	1	FvH4_1g24210.1	#DIV/0!	819	chitinase 2-like	20	0	82.62	2	F:GO:0004568; P:GO:0005975	F:chitinase activity; P:carbohydrate metabolic process	EC:3.2.1.14	Chitinase			gene17899-v1.0-hybrid	100	0	561	XM_004289370.2	100.000	0.0	1513	XP_004289418.1	100	0	557
FvH4_1g24220.1			FvH4_1g24220.1	0	1	FvH4_1g24220.1	#DIV/0!	564	actin cytoskeleton-regulatory complex protein PAN1-like	20	1.65527e-122	86.33								gene17900-v1.0-hybrid	100	2.53e-123	346	XM_004289371.2	100.000	0.0	1042	XP_004289419.1	100	8.37e-125	349
FvH4_1g24230.1			FvH4_1g24230.1	-0.592549	0.280554	FvH4_1g24230.1	0.00526852	354	iron-sulfur protein NUBPL	20	1.02183e-17	78.53	2	F:GO:0005524; C:GO:0005739	F:ATP binding; C:mitochondrion					gene17903-v1.0-hybrid	100	9.94e-23	85.5	XR_906854.1	94.152	6.95e-142	503	XP_004289913.1	62.121	5.16e-20	82.4
FvH4_1g24240.1			FvH4_1g24240.1	0.0521534	0.876947	FvH4_1g24240.1	-0.0817292	4505	phosphatidylinositol 4-kinase beta 1-like	20	0	90.89	3	F:GO:0004430; P:GO:0046854; P:GO:0048015	F:1-phosphatidylinositol 4-kinase activity; P:phosphatidylinositol phosphorylation; P:phosphatidylinositol-mediated signaling	EC:2.7.1.67	1-phosphatidylinositol 4-kinase			gene17904-v1.0-hybrid	98.068	0	1945	XM_004288277.2	100.000	0.0	8218	XP_004288325.1	100	0	2000
FvH4_1g24250.1			FvH4_1g24250.1	0	1	FvH4_1g24250.1	#DIV/0!	894	probable mitochondrial import inner membrane translocase subunit TIM21	20	1.40064e-42	58.99	2	P:GO:0007005; C:GO:0016020	P:mitochondrion organization; C:membrane					gene17906-v1.0-hybrid	100	3.85e-57	187	XM_004306976.2	87.059	5.39e-102	372	XP_004307024.1	62.048	2.63e-43	150
FvH4_1g24260.1			FvH4_1g24260.1	0	1	FvH4_1g24260.1	#DIV/0!	1965	nuclear poly(A) polymerase 1-like	20	0	72.22	7	F:GO:0003723; F:GO:0004652; F:GO:0005524; C:GO:0005634; P:GO:0031123; P:GO:0043631; F:GO:0046872	F:RNA binding; F:polynucleotide adenylyltransferase activity; F:ATP binding; C:nucleus; P:RNA 3'-end processing; P:RNA polyadenylation; F:metal ion binding	EC:2.7.7.19	Polynucleotide adenylyltransferase			gene17907-v1.0-hybrid	100	0	1370	XM_011468569.1	100.000	0.0	3629	XP_011466871.1	100	0	1370
FvH4_1g24270.1			FvH4_1g24270.1	-0.298668	0.42927	FvH4_1g24270.1	0.276751	1953	BTB/POZ domain-containing protein At2g13690	20	0	82.05	1	F:GO:0005524	F:ATP binding					gene17909-v1.0-hybrid	100	0	864	XM_004288299.2	100.000	0.0	3458	XP_004288347.1	100	0	864
FvH4_1g24280.1			FvH4_1g24280.1	-0.669765	0.243487	FvH4_1g24280.1	0.192209	2516	DNA (cytosine-5)-methyltransferase DRM1	20	0	77.87	3	F:GO:0003886; C:GO:0005634; P:GO:0090116	F:DNA (cytosine-5-)-methyltransferase activity; C:nucleus; P:C-5 methylation of cytosine	EC:2.1.1.37	DNA (cytosine-5-)-methyltransferase			gene17910-v1.0-hybrid	100	0	1302	XM_011468588.1	100.000	0.0	4542	XP_011466893.1	100	0	1302
FvH4_1g24290.1			FvH4_1g24290.1	0.448809	0.101747	FvH4_1g24290.1	0.744743	1236	putative Myb/SANT-like domain-containing protein	20	1.45505e-104	72.7								gene17911-v1.0-hybrid	97.959	8.62e-107	255	XM_011468609.1	100.000	0.0	2119	XP_011466902.1	97.959	9.81e-107	255
FvH4_1g24300.1			FvH4_1g24300.1	-0.701537	0.753979	FvH4_1g24300.1	-0.752072	6101	callose synthase 5	20	0	92.18	4	C:GO:0000148; F:GO:0003843; P:GO:0006075; C:GO:0016021	C:1,3-beta-D-glucan synthase complex; F:1,3-beta-D-glucan synthase activity; P:(1->3)-beta-D-glucan biosynthetic process; C:integral component of membrane	EC:2.4.1.34	1,3-beta-glucan synthase			gene17912-v1.0-hybrid	95.296	0	3009	XM_011468614.1	99.675	0.0	6189	XP_011466916.1	98.584	0	3600
FvH4_1g24310.1			FvH4_1g24310.1	-0.468911	0.0473107	FvH4_1g24310.1	-0.624711	2596	mitogen-activated protein kinase kinase kinase YODA-like	20	0	83.51	3	P:GO:0000186; F:GO:0004709; F:GO:0005524	P:activation of MAPKK activity; F:MAP kinase kinase kinase activity; F:ATP binding	EC:2.7.11.25; EC:2.7.11	Mitogen-activated protein kinase kinase kinase; Transferring phosphorus-containing groups			gene17648-v1.0-hybrid	89.209	0	995	XM_004288285.2	100.000	0.0	2355	XP_004288333.1	96.412	0	1014
FvH4_1g24320.1			FvH4_1g24320.1	0.257169	1	FvH4_1g24320.1	0.489038	2780	5' exonuclease Apollo	20	0	76.38	5	F:GO:0003824; P:GO:0006807; P:GO:0043170; P:GO:0044237; P:GO:0044238	F:catalytic activity; P:nitrogen compound metabolic process; P:macromolecule metabolic process; P:cellular metabolic process; P:primary metabolic process					gene16182-v1.0-hybrid	98.443	0	1134	XM_011466598.1	100.000	0.0	5134	XP_011464901.1	100	0	1172
FvH4_1g24330.1	-1.487	1.98411e-11	FvH4_1g24330.1	0.443325	1	FvH4_1g24330.1	-0.352716	769	NAD(P)H-quinone oxidoreductase subunit O, chloroplastic	20	6.72437e-88	82.33	3	C:GO:0005886; F:GO:0016655; P:GO:0055114	C:plasma membrane; F:oxidoreductase activity, acting on NAD(P)H, quinone or similar compound as acceptor; P:oxidation-reduction process					gene16183-v1.0-hybrid	100	8.11e-82	247	XM_004288069.2	100.000	0.0	1421	XP_004288117.1	100	3.4e-90	263
FvH4_1g24340.1	1.275	7.05136e-11	FvH4_1g24340.1	1.22289	8.18e-06	FvH4_1g24340.1	0.550133	1864	GDP-mannose transporter GONST1	20	0	95.14	1	C:GO:0016021	C:integral component of membrane					gene16184-v1.0-hybrid	98.636	4.08e-151	437	XM_004288063.2	100.000	0.0	3157	XP_004288111.1	100	0	677
FvH4_1g24350.1	1.237	0.0139043	FvH4_1g24350.1	2.40419	3.76e-07	FvH4_1g24350.1	-0.795908	2973	probable polygalacturonase	20	0	86.98	7	F:GO:0004650; C:GO:0005576; P:GO:0005975; C:GO:0016021; F:GO:0016829; F:GO:0047911; P:GO:0071555	F:polygalacturonase activity; C:extracellular region; P:carbohydrate metabolic process; C:integral component of membrane; F:lyase activity; F:galacturan 1,4-alpha-galacturonidase activity; P:cell wall organization	EC:3.2.1.67; EC:3.2.1.15	Galacturan 1,4-alpha-galacturonidase; Polygalacturonase			gene16186-v1.0-hybrid	100	0	851	XM_004288059.2	100.000	0.0	4032	XP_004288107.2	100	0	975
FvH4_1g24360.1	-2.369	1.87228e-13	FvH4_1g24360.1	-5.26715	2.15e-13	FvH4_1g24360.1	-0.427384	2027	probable polygalacturonase	20	1.80751e-154	92.53	7	F:GO:0004650; C:GO:0005576; P:GO:0005975; C:GO:0016021; F:GO:0016829; F:GO:0047911; P:GO:0071555	F:polygalacturonase activity; C:extracellular region; P:carbohydrate metabolic process; C:integral component of membrane; F:lyase activity; F:galacturan 1,4-alpha-galacturonidase activity; P:cell wall organization	EC:3.2.1.67; EC:3.2.1.15	Galacturan 1,4-alpha-galacturonidase; Polygalacturonase			gene16186-v1.0-hybrid	100	1.01e-158	466	XM_004288059.2	100.000	0.0	2300	XP_004288107.2	100	9.13e-157	465
FvH4_1g24370.1	3.647	6.12672e-15	FvH4_1g24370.1	7.64988	2.8e-18	FvH4_1g24370.1	#DIV/0!	985	putative laccase	20	1.31154e-165	91.33	5	F:GO:0005507; P:GO:0046274; C:GO:0048046; F:GO:0052716; P:GO:0055114	F:copper ion binding; P:lignin catabolic process; C:apoplast; F:hydroquinone:oxygen oxidoreductase activity; P:oxidation-reduction process	EC:1.10.3; EC:1.10.3.2	Acting on diphenols and related substances as donors; Laccase			gene16187-v1.0-hybrid	100	5.36e-167	485	XM_004288054.2	100.000	0.0	1297	XP_011464921.1	100	6.63e-168	479
FvH4_1g24380.1	3.225	1.27373e-12	FvH4_1g24380.1	6.11757	1.44e-25	FvH4_1g24380.1	2.23301	3885	laccase-15-like	20	0	91.95	5	F:GO:0005507; P:GO:0046274; C:GO:0048046; F:GO:0052716; P:GO:0055114	F:copper ion binding; P:lignin catabolic process; C:apoplast; F:hydroquinone:oxygen oxidoreductase activity; P:oxidation-reduction process	EC:1.10.3; EC:1.10.3.2	Acting on diphenols and related substances as donors; Laccase			gene16187-v1.0-hybrid	100	0	1142	XM_004288054.2	100.000	0.0	3764	XP_004288102.1	100	0	1137
FvH4_1g24390.1			FvH4_1g24390.1	-0.0551701	0.830263	FvH4_1g24390.1	1.17877	571	sm-like protein LSM5	20	1.0425e-55	96.77	6	P:GO:0000398; F:GO:0003723; C:GO:0005681; C:GO:0005688; C:GO:0046540; C:GO:1990726	P:mRNA splicing, via spliceosome; F:RNA binding; C:spliceosomal complex; C:U6 snRNP; C:U4/U6 x U5 tri-snRNP complex; C:Lsm1-7-Pat1 complex					gene16187-v1.0-hybrid	100	6.85e-25	100	XM_004288075.2	100.000	0.0	1055	XP_004288123.1	100	5.27e-58	177
FvH4_1g24400.1			FvH4_1g24400.1	0	1	FvH4_1g24400.1	#DIV/0!	1154	Zinc knuckle CX2CX4HX4C	20	3.00183e-10	59.61	2	F:GO:0003676; F:GO:0008270	F:nucleic acid binding; F:zinc ion binding					gene16190-v1.0-hybrid	88.215	2.09e-172	489					XP_011461094.1	35.714	1.52e-08	55.8
FvH4_1g24410.1			FvH4_1g24410.1	0.228119	0.356941	FvH4_1g24410.1	0.0172211	1077	ras-related protein RABC1-like	20	1.36479e-129	97.38	2	F:GO:0003924; F:GO:0005525	F:GTPase activity; F:GTP binding	EC:3.6.1.15	Nucleoside-triphosphate phosphatase			gene16192-v1.0-hybrid	99.519	1.8e-136	387	XM_004288073.2	100.000	0.0	1905	XP_004288121.1	100	6.9e-132	375
FvH4_1g24420.1			FvH4_1g24420.1	0.43625	1	FvH4_1g24420.1	0.0170735	576	putative ribonuclease h protein	20	2.23052e-19	53.84	6	C:GO:0000943; F:GO:0003676; F:GO:0003964; F:GO:0004523; P:GO:0006278; P:GO:0090502	C:retrotransposon nucleocapsid; F:nucleic acid binding; F:RNA-directed DNA polymerase activity; F:RNA-DNA hybrid ribonuclease activity; P:RNA-dependent DNA biosynthetic process; P:RNA phosphodiester bond hydrolysis, endonucleolytic					gene16193-v1.0-hybrid	100	7.93e-143	395					XP_011462054.1	33.871	9.95e-05	42.4
FvH4_1g24430.1			FvH4_1g24430.1	-0.379875	0.397073	FvH4_1g24430.1	0.263034	4068	protein NLP9-like	20	0	79.72	2	F:GO:0003677; C:GO:0005634	F:DNA binding; C:nucleus					gene16194-v1.0-hybrid	100	0	1919	XM_011466634.1	100.000	0.0	7275	XP_011464936.1	100	0	1919
FvH4_1g24440.1	-0.469	0.0161566	FvH4_1g24440.1	0.402983	0.261336	FvH4_1g24440.1	-0.397737	981	putative tetratricopeptide-like helical domain-containing protein	20	1.00327e-110	92.16								gene16195-v1.0-hybrid	98.969	6.95e-63	202	XM_004289229.2	99.667	0.0	1644	XP_004289277.1	99.574	5.07e-113	327
FvH4_1g24450.1	4.414	0.000141805	FvH4_1g24450.1	2.31173	6.03e-05	FvH4_1g24450.1	1.61298	1317	U-box domain-containing protein 26-like	20	0	69.08	4	F:GO:0004842; P:GO:0016567; F:GO:0016746; F:GO:0016874	F:ubiquitin-protein transferase activity; P:protein ubiquitination; F:transferase activity, transferring acyl groups; F:ligase activity					gene16196-v1.0-hybrid	100	0	710	XM_004289230.2	100.000	0.0	2433	XP_004289278.1	100	0	712
FvH4_1g24460.1			FvH4_1g24460.1	0.502103	1	FvH4_1g24460.1	#DIV/0!	3125	cation/H(+) antiporter 15	20	0	89.71	5	F:GO:0003887; F:GO:0015299; C:GO:0016021; P:GO:0071897; P:GO:1902600	F:DNA-directed DNA polymerase activity; F:solute:proton antiporter activity; C:integral component of membrane; P:DNA biosynthetic process; P:proton transmembrane transport	EC:2.7.7.7	DNA-directed DNA polymerase			gene16197-v1.0-hybrid	100	0	1637	XM_011466649.1	100.000	0.0	5771	XP_011464951.1	100	0	1637
FvH4_1g24470.1			FvH4_1g24470.1	0.696634	0.00494582	FvH4_1g24470.1	0.0165853	1655	SAL1 phosphatase-like	20	0	92.33	4	P:GO:0006790; F:GO:0008441; P:GO:0016311; P:GO:0046854	P:sulfur compound metabolic process; F:3'(2'),5'-bisphosphate nucleotidase activity; P:dephosphorylation; P:phosphatidylinositol phosphorylation	EC:3.1.3.7; EC:3.1.3.41; EC:3.1.3.31	3'(2'),5'-bisphosphate nucleotidase; 4-nitrophenylphosphatase; Nucleotidase			gene16198-v1.0-hybrid	100	0	671	XM_004288056.2	100.000	0.0	2314	XP_004288104.1	100	0	650
FvH4_1g24480.1			FvH4_1g24480.1	-1.00245	0.00158034	FvH4_1g24480.1	0.045324	3027	ABC transporter G family member 3	20	0	94.92	8	F:GO:0005524; F:GO:0015416; F:GO:0015423; P:GO:0015716; P:GO:0015748; P:GO:0015768; C:GO:0016021; P:GO:0099133	F:ATP binding; F:ATPase-coupled organic phosphonate transmembrane transporter activity; F:maltose-transporting ATPase activity; P:organic phosphonate transport; P:organophosphate ester transport; P:maltose transport; C:integral component of membrane; P:ATP hydrolysis coupled anion transmembrane transport	EC:3.6.1.3; EC:3.6.3.19; EC:3.6.1.15; EC:3.6.3.28; EC:3.6.3.18	Adenosinetriphosphatase; Maltose-transporting ATPase; Nucleoside-triphosphate phosphatase; Phosphonate-transporting ATPase; Oligosaccharide-transporting ATPase			gene16200-v1.0-hybrid	81.242	0	1011	XM_004288047.2	100.000	0.0	5590	XP_004288095.1	100	0	1332
FvH4_1g24490.1	-0.776	0.00534955	FvH4_1g24490.1	-0.146796	0.895861	FvH4_1g24490.1	-0.44725	1935	2-oxoisovalerate dehydrogenase subunit alpha 2, mitochondrial	20	0	84.45	3	C:GO:0005739; F:GO:0016624; P:GO:0055114	C:mitochondrion; F:oxidoreductase activity, acting on the aldehyde or oxo group of donors, disulfide as acceptor; P:oxidation-reduction process					gene16200-v1.0-hybrid	100	0	610	XM_004288052.2	100.000	0.0	2082	XP_004288100.1	100	0	652
FvH4_1g24500.1			FvH4_1g24500.1	0	1	FvH4_1g24500.1	#DIV/0!	381	PREDICTED: uncharacterized protein LOC101308491	1	3.85368e-26	59.09								gene16201-v1.0-hybrid	100	1.3e-49	159					XP_011467301.1	50	1.95e-28	107
FvH4_1g24510.1	-2.586	1.14301e-22	FvH4_1g24510.1	-1.80396	0.057474	FvH4_1g24510.1	-1.53924	1764	histone deacetylase 14 isoform X1	20	0	88.72	3	C:GO:0005634; F:GO:0032041; P:GO:0070932	C:nucleus; F:NAD-dependent histone deacetylase activity (H3-K14 specific); P:histone H3 deacetylation	EC:3.5.1.98	Histone deacetylase			gene16203-v1.0-hybrid	90.476	0	813	XM_004288053.2	100.000	0.0	3013	XP_004288101.1	100	0	851
FvH4_1g24520.1	-2.581	2.38857e-07	FvH4_1g24520.1	-4.2898	1.11e-05	FvH4_1g24520.1	-0.938975	1908	ABC transporter G family member 5	20	0	85.63	3	F:GO:0005524; C:GO:0016021; F:GO:0016887	F:ATP binding; C:integral component of membrane; F:ATPase activity	EC:3.6.1.3; EC:3.6.1.15	Adenosinetriphosphatase; Nucleoside-triphosphate phosphatase			gene16204-v1.0-hybrid	100	0	1299	XM_004288062.2	100.000	0.0	3524	XP_004288110.1	100	0	1299
FvH4_1g24530.1			FvH4_1g24530.1	1.89186	0.250044	FvH4_1g24530.1	2.44652	1255	PREDICTED: uncharacterized protein LOC101295653	20	1.27408e-161	62.8								gene16205-v1.0-hybrid	100	5.96e-164	460	XM_004288068.2	100.000	0.0	1916	XP_004288116.1	100	6.44e-164	460
FvH4_1g24540.1			FvH4_1g24540.1	0.192495	0.551895	FvH4_1g24540.1	-0.636272	2179	protein trichome birefringence-like 14	20	0	91.5	4	C:GO:0005794; C:GO:0016021; F:GO:0016407; P:GO:0045492	C:Golgi apparatus; C:integral component of membrane; F:acetyltransferase activity; P:xylan biosynthetic process					gene16206-v1.0-hybrid	98.925	0	548	XM_004288061.2	99.950	0.0	3698	XP_011464989.1	98.925	0	546
FvH4_1g24550.1			FvH4_1g24550.1	-1.56519	1	FvH4_1g24550.1	-0.0824622	679	---NA---											gene16207-v1.0-hybrid	100	9.98e-31	109	XR_906306.1	99.853	0.0	1247	XP_011459858.1	33.333	2.3	29.3
FvH4_1g24560.1	1.621	7.08062e-10	FvH4_1g24560.1	3.10653	2.69e-13	FvH4_1g24560.1	-0.265226	891	protein ZINC INDUCED FACILITATOR-LIKE 1-like isoform X1	20	0	87.87	3	F:GO:0005215; C:GO:0016021; P:GO:0055085	F:transporter activity; C:integral component of membrane; P:transmembrane transport					gene00395-v1.0-hybrid	94.286	4.77e-38	142	XM_011466698.1	100.000	0.0	1646	XP_011465000.1	100	0	519
FvH4_1g24570.1			FvH4_1g24570.1	0	1	FvH4_1g24570.1	#NUM!	1517	phosphoenolpyruvate carboxykinase (ATP)-like	20	1.79383e-153	85.24	5	F:GO:0004612; F:GO:0005524; P:GO:0006094; F:GO:0016301; P:GO:0016310	F:phosphoenolpyruvate carboxykinase (ATP) activity; F:ATP binding; P:gluconeogenesis; F:kinase activity; P:phosphorylation	EC:4.1.1.49; EC:4.1.1.32	Phosphoenolpyruvate carboxykinase (ATP); Phosphoenolpyruvate carboxykinase (GTP)			gene16212-v1.0-hybrid	92.308	0	780	XM_011470449.1	97.012	0.0	953	XP_011468751.1	92.715	2.63e-91	288
FvH4_1g24580.1	-0.792	0.00420479	FvH4_1g24580.1	-0.558215	0.0585362	FvH4_1g24580.1	-0.122516	3090	bifunctional purine biosynthesis protein purH-like	20	0	93.55	3	F:GO:0003937; F:GO:0004643; P:GO:0006164	F:IMP cyclohydrolase activity; F:phosphoribosylaminoimidazolecarboxamide formyltransferase activity; P:purine nucleotide biosynthetic process	EC:3.5.4.10; EC:2.1.2.3	IMP cyclohydrolase; Phosphoribosylaminoimidazolecarboxamide formyltransferase			gene16213-v1.0-hybrid	100	0	608	XM_011466713.1	100.000	0.0	4102	XP_011465015.1	100	0	1209
FvH4_1g24590.1			FvH4_1g24590.1	0	1	FvH4_1g24590.1	#DIV/0!	723	nuclear transcription factor Y subunit B-7	20	1.80646e-133	76.22	4	C:GO:0005634; F:GO:0043565; P:GO:0045893; F:GO:0046982	C:nucleus; F:sequence-specific DNA binding; P:positive regulation of transcription, DNA-templated; F:protein heterodimerization activity					gene16216-v1.0-hybrid	100	4.62e-133	379	XM_004288074.2	100.000	0.0	1336	XP_004288122.1	100	9.13e-136	381
FvH4_1g24600.1			FvH4_1g24600.1	0	1	FvH4_1g24600.1	#DIV/0!	1278	serpin-ZX	20	0	64.47	1	C:GO:0005615	C:extracellular space					gene16217-v1.0-hybrid	92.892	0	773	XM_011466723.1	99.864	0.0	1354	XP_011465025.1	92.176	0	764
FvH4_1g24610.1			FvH4_1g24610.1	-0.646805	0.480919	FvH4_1g24610.1	-0.12683	1007	PREDICTED: uncharacterized protein LOC101299806	1	2.55626e-53	100								gene16217-v1.0-hybrid	100	5.66e-28	113	XR_906330.1	99.007	0.0	1079	XP_004288130.1	100	1.29e-55	177
FvH4_1g24620.1			FvH4_1g24620.1	0.37323	1	FvH4_1g24620.1	0.514573	1629	protein CPR-5	20	0	74.73	1	C:GO:0016021	C:integral component of membrane					gene16152-v1.0-hybrid	100	0	987	XM_004289235.2	100.000	0.0	3009	XP_004289283.2	100	0	987
FvH4_1g24630.1			FvH4_1g24630.1	0.0687396	1	FvH4_1g24630.1	#DIV/0!	669	protein BOBBER 1-like	20	1.20631e-136	90								gene16153-v1.0-hybrid	100	5.64e-139	388	XM_004289236.2	100.000	0.0	1236	XP_004289284.1	100	6.1e-139	388
FvH4_1g24640.1	-3.201	0.0215706	FvH4_1g24640.1	0	1	FvH4_1g24640.1	2.10434	1119	serpin-ZX	20	3.75149e-180	64.23	1	C:GO:0005615	C:extracellular space					gene29691-v1.0-hybrid	84.085	0	600	lcl|NW_004440459.1:LOC101312913	100.000	0.0	1485	XP_011465025.1	70	0	512
FvH4_1g24650.1	1.427	0.000530816	FvH4_1g24650.1	1.79289	9.02e-08	FvH4_1g24650.1	0.667017	2355	dolichol kinase EVAN	20	0	87.08	5	F:GO:0004168; C:GO:0016021; P:GO:0016310; F:GO:0016779; P:GO:0043048	F:dolichol kinase activity; C:integral component of membrane; P:phosphorylation; F:nucleotidyltransferase activity; P:dolichyl monophosphate biosynthetic process	EC:2.7.1.108	Dolichol kinase			gene16154-v1.0-hybrid	98.884	0	1122	XM_004288087.2	99.108	0.0	4213	XP_004288135.1	98.761	0	995
FvH4_1g24660.1			FvH4_1g24660.1	-0.150361	0.874777	FvH4_1g24660.1	1.12029	4088	DNA polymerase delta catalytic subunit	20	0	91.9	8	F:GO:0000166; F:GO:0003677; F:GO:0003887; C:GO:0005634; P:GO:0006260; F:GO:0046872; F:GO:0051539; P:GO:0071897	F:nucleotide binding; F:DNA binding; F:DNA-directed DNA polymerase activity; C:nucleus; P:DNA replication; F:metal ion binding; F:4 iron, 4 sulfur cluster binding; P:DNA biosynthetic process	EC:2.7.7.7	DNA-directed DNA polymerase			gene16157-v1.0-hybrid	85.833	0	1845	XM_004289237.2	100.000	0.0	2857	XP_004289285.1	97.443	0	2120
FvH4_1g24670.1	1.503	3.58128e-11	FvH4_1g24670.1	0.947981	8.2e-05	FvH4_1g24670.1	-0.247928	1819	E3 ubiquitin-protein ligase RGLG1 isoform X1	20	0	90.07	1	F:GO:0016874	F:ligase activity					gene16158-v1.0-hybrid	100	0	739	XM_004288088.2	100.000	0.0	3190	XP_011465068.1	100	0	794
FvH4_1g24680.1			FvH4_1g24680.1	0	1	FvH4_1g24680.1	#DIV/0!	363	Putative membrane lipoprotein	20	2.2944e-50	69.97	1	C:GO:0016021	C:integral component of membrane					gene16159-v1.0-hybrid	100	1.61e-74	216					XP_011469417.1	34.921	1.29e-05	42.4
FvH4_1g24690.1			FvH4_1g24690.1	0.349068	0.419511	FvH4_1g24690.1	0.650161	3209	protein CHROMATIN REMODELING 24	20	0	76.71	4	F:GO:0004386; F:GO:0005524; P:GO:0045951; P:GO:0046686	F:helicase activity; F:ATP binding; P:positive regulation of mitotic recombination; P:response to cadmium ion	EC:3.6.1.15	Nucleoside-triphosphate phosphatase			gene16160-v1.0-hybrid	92.651	0	1761	XM_011466777.1	100.000	0.0	2736	XP_011465079.1	92.651	0	1761
FvH4_1g24700.1			FvH4_1g24700.1	-0.102928	0.908981	FvH4_1g24700.1	0.47063	3190	probable receptor-like serine/threonine-protein kinase At5g57670	20	0	79.91	7	F:GO:0003677; F:GO:0003917; F:GO:0004672; F:GO:0005524; P:GO:0006265; P:GO:0006468; F:GO:0008270	F:DNA binding; F:DNA topoisomerase type I activity; F:protein kinase activity; F:ATP binding; P:DNA topological change; P:protein phosphorylation; F:zinc ion binding	EC:5.99.1.2	DNA topoisomerase			gene16161-v1.0-hybrid	93.955	0	1415	XM_004289239.2	100.000	0.0	5622	XP_004289287.1	100	0	1407
FvH4_1g24710.1			FvH4_1g24710.1	-0.142505	0.868079	FvH4_1g24710.1	-0.278859	3240	DNA topoisomerase 3-alpha isoform X1	20	0	87.36	8	F:GO:0003677; F:GO:0003917; F:GO:0004672; F:GO:0005524; C:GO:0005694; P:GO:0006265; P:GO:0006468; F:GO:0008270	F:DNA binding; F:DNA topoisomerase type I activity; F:protein kinase activity; F:ATP binding; C:chromosome; P:DNA topological change; P:protein phosphorylation; F:zinc ion binding	EC:5.99.1.2	DNA topoisomerase			gene16162-v1.0-hybrid	88.632	0	1617	XM_011466793.1	99.211	0.0	3415	XP_011465095.1	96.497	0	1810
FvH4_1g24720.1			FvH4_1g24720.1	-1.21755	0.625044	FvH4_1g24720.1	2.07039	303	---NA---											gene14138-v1.0-hybrid	72.727	0.001	36.2					XP_004304942.1	51.923	0.024	33.1
FvH4_1g24730.1	1.488	9.45817e-07	FvH4_1g24730.1	0.562175	0.0198785	FvH4_1g24730.1	3.43889	1248	ribosome biogenesis protein NSA2 homolog	20	0	97.32	3	C:GO:0005840; C:GO:0016021; C:GO:0030687	C:ribosome; C:integral component of membrane; C:preribosome, large subunit precursor					gene16164-v1.0-hybrid	86.486	3.22e-158	449	XM_011466809.1	99.775	0.0	1628	XP_011465111.1	99.608	0	526
FvH4_1g24740.1			FvH4_1g24740.1	-0.761367	0.480919	FvH4_1g24740.1	0.579226	643	serine decarboxylase	20	1.99237e-55	90.68	3	F:GO:0004398; P:GO:0019752; F:GO:0030170	F:histidine decarboxylase activity; P:carboxylic acid metabolic process; F:pyridoxal phosphate binding	EC:4.1.1.22	Histidine decarboxylase			gene16166-v1.0-hybrid	100	4.47e-88	256	XR_183732.2	99.831	0.0	1086	XP_004290538.1	89.796	1.01e-57	189
FvH4_1g24750.1			FvH4_1g24750.1	0	1	FvH4_1g24750.1	#DIV/0!	843	putative Ulp1 protease family catalytic domain-containing protein	17	3.51288e-131	62.61	3	P:GO:0006508; F:GO:0008233; F:GO:0008234	P:proteolysis; F:peptidase activity; F:cysteine-type peptidase activity					gene34842-v1.0-hybrid	76.435	4.4e-170	490	XM_011469718.1	95.231	0.0	1062	XP_011468020.1	90.047	1.78e-133	376
FvH4_1g24760.1			FvH4_1g24760.1	-0.215436	1	FvH4_1g24760.1	-2.70044	1104	bromodomain-containing protein 4-like	20	5.77085e-137	83.39								gene34135-v1.0-hybrid	83.333	2.31e-127	364	XM_011470077.1	94.930	0.0	1110	XP_011459880.1	85.526	2.92e-139	395
FvH4_1g24770.1			FvH4_1g24770.1	0.272862	0.636229	FvH4_1g24770.1	0.732098	452	PREDICTED: uncharacterized protein At4g29660-like	20	2.43356e-60	91.49	1	C:GO:0016021	C:integral component of membrane					gene16172-v1.0-hybrid	92.929	2.4e-61	184	XM_004287495.2	92.575	3.99e-175	614	XP_004287543.1	93.939	1.23e-62	187
FvH4_1g24780.1			FvH4_1g24780.1	-0.00550848	1	FvH4_1g24780.1	1.29695	877	DNA-directed RNA polymerase I subunit RPA12-like	20	4.18037e-37	85.55	6	F:GO:0003676; F:GO:0003899; C:GO:0005730; P:GO:0006351; P:GO:0006379; F:GO:0008270	F:nucleic acid binding; F:DNA-directed 5'-3' RNA polymerase activity; C:nucleolus; P:transcription, DNA-templated; P:mRNA cleavage; F:zinc ion binding	EC:2.7.7.6	DNA-directed RNA polymerase			gene16168-v1.0-hybrid	100	7.42e-07	45.8	XM_011466831.1	100.000	0.0	691	XP_011465127.1	98.462	2.11e-39	134
FvH4_1g24790.1			FvH4_1g24790.1	0.27461	1	FvH4_1g24790.1	-1	915	mRNA cap guanine-N7 methyltransferase 1	20	4.34499e-161	85.93	5	F:GO:0003723; F:GO:0004482; C:GO:0005634; P:GO:0006370; P:GO:0106005	F:RNA binding; F:mRNA (guanine-N7-)-methyltransferase activity; C:nucleus; P:7-methylguanosine mRNA capping; P:RNA 5'-cap (guanine-N7)-methylation	EC:2.1.1.56	mRNA (guanine-N(7)-)-methyltransferase			gene03277-v1.0-hybrid	80.135	5.05e-162	457	lcl|NW_004440457.1:LOC101293728	100.000	0.0	953	XP_004294320.1	79.667	2.48e-163	459
FvH4_1g24800.1			FvH4_1g24800.1	-0.269772	1	FvH4_1g24800.1	#DIV/0!	520	membrane-associated 30 kDa protein, chloroplastic	20	1.3763e-68	83.25								gene16170-v1.0-hybrid	100	1.22e-62	196	XM_011466835.1	99.782	0.0	841	XP_011465137.1	100	6.96e-71	210
FvH4_1g24810.1	0.481	0.0146535	FvH4_1g24810.1	0.305985	0.16194	FvH4_1g24810.1	0.915528	1164	ribosome biogenesis protein NSA2 homolog	20	0	97.32	3	C:GO:0005840; C:GO:0016021; C:GO:0030687	C:ribosome; C:integral component of membrane; C:preribosome, large subunit precursor					gene16164-v1.0-hybrid	86.486	9.25e-159	449	XM_011466809.1	99.323	0.0	1604	XP_011465111.1	99.608	0	525
FvH4_1g24820.1			FvH4_1g24820.1	1.47705	0.226715	FvH4_1g24820.1	#NUM!	316	PREDICTED: uncharacterized protein At4g29660-like	20	4.32092e-63	89.83	1	C:GO:0016021	C:integral component of membrane					gene16172-v1.0-hybrid	100	1.69e-70	205	XM_004287495.2	94.340	6.21e-137	486	XP_004287543.1	93.939	2.18e-65	192
FvH4_1g24830.1			FvH4_1g24830.1	2.73993	0.0625369	FvH4_1g24830.1	#DIV/0!	984	mRNA cap guanine-N7 methyltransferase 1	20	7.16547e-178	86.22	5	F:GO:0003723; F:GO:0004482; C:GO:0005634; P:GO:0006370; P:GO:0106005	F:RNA binding; F:mRNA (guanine-N7-)-methyltransferase activity; C:nucleus; P:7-methylguanosine mRNA capping; P:RNA 5'-cap (guanine-N7)-methylation	EC:2.1.1.56	mRNA (guanine-N(7)-)-methyltransferase			gene03277-v1.0-hybrid	80	4.07e-175	491	lcl|NW_004440457.1:LOC101293728	97.949	0.0	1013	XP_004294320.1	79.573	5.43e-180	502
FvH4_1g24840.1	1.062	0.000106627	FvH4_1g24840.1	1.34132	9.71e-07	FvH4_1g24840.1	0.229836	2920	F-box protein At5g39450	20	0	84.77	1	P:GO:0007034	P:vacuolar transport					gene16175-v1.0-hybrid	94.145	0	1124	XM_004288094.2	100.000	0.0	5339	XP_004288142.1	100	0	1144
FvH4_1g24850.1			FvH4_1g24850.1	0	1	FvH4_1g24850.1	#DIV/0!	1383	Mg2+ transporter protein, Zinc transport protein	20	0	70.26	5	C:GO:0016020; C:GO:0016021; P:GO:0030001; F:GO:0046873; P:GO:0055085	C:membrane; C:integral component of membrane; P:metal ion transport; F:metal ion transmembrane transporter activity; P:transmembrane transport					gene16178-v1.0-hybrid	100	0	926	XM_004289244.2	100.000	0.0	2555	XP_004289292.2	100	0	948
FvH4_1g24860.1	0.635	0.00100814	FvH4_1g24860.1	0.459887	0.0382178	FvH4_1g24860.1	0.120021	1966	farnesylcysteine lyase	20	0	87.92	8	F:GO:0001735; C:GO:0005774; P:GO:0009738; F:GO:0016829; P:GO:0030327; P:GO:0030328; P:GO:0045338; P:GO:0055114	F:prenylcysteine oxidase activity; C:vacuolar membrane; P:abscisic acid-activated signaling pathway; F:lyase activity; P:prenylated protein catabolic process; P:prenylcysteine catabolic process; P:farnesyl diphosphate metabolic process; P:oxidation-reduction process	EC:1.8.3.5	Prenylcysteine oxidase			gene16180-v1.0-hybrid	100	0	832	XM_004288093.2	100.000	0.0	3408	XP_004288141.1	100	0	832
FvH4_1g24870.1	1.058	2.98964e-05	FvH4_1g24870.1	0.832017	0.00311933	FvH4_1g24870.1	0.0938406	1301	probable aquaporin SIP2-1	20	5.13381e-164	86.91	4	C:GO:0005783; F:GO:0015267; C:GO:0016021; P:GO:0055085	C:endoplasmic reticulum; F:channel activity; C:integral component of membrane; P:transmembrane transport					gene16181-v1.0-hybrid	100	2.4e-166	466	XM_004288095.2	100.000	0.0	1982	XP_004288143.1	100	2.59e-166	466
FvH4_1g24880.1			FvH4_1g24880.1	-0.0675391	0.826968	FvH4_1g24880.1	1.29956	804	RNA polymerase II transcriptional coactivator KIWI-like	20	7.62398e-64	85.74	2	F:GO:0003677; P:GO:0006355	F:DNA binding; P:regulation of transcription, DNA-templated					gene16100-v1.0-hybrid	100	1.14e-45	149	XM_004288096.2	100.000	0.0	1389	XP_004288144.1	100	3.85e-66	201
FvH4_1g24890.1			FvH4_1g24890.1	-0.406627	1	FvH4_1g24890.1	1.08746	1093	WAT1-related protein At4g08300-like	20	0	56.66	2	P:GO:0006810; C:GO:0016020	P:transport; C:membrane					gene16102-v1.0-hybrid	96.703	0	525	XM_011466860.1	100.000	0.0	1650	XP_011465162.1	96.703	0	523
FvH4_1g24900.1	1.571	1.94713e-09	FvH4_1g24900.1	1.32923	9.72e-07	FvH4_1g24900.1	0.600703	1568	pyridoxal kinase isoform X2	20	0	96	3	F:GO:0008478; P:GO:0009443; P:GO:0016310	F:pyridoxal kinase activity; P:pyridoxal 5'-phosphate salvage; P:phosphorylation	EC:2.7.1.35	Pyridoxal kinase			gene16103-v1.0-hybrid	98.421	1.03e-120	355	XM_011466865.1	100.000	0.0	2508	XP_011465167.1	100	0	582
FvH4_1g24910.1			FvH4_1g24910.1	0	1	FvH4_1g24910.1	#DIV/0!	441	FAS1 domain-containing protein SELMODRAFT_448915-like	20	1.18119e-42	76.47	2	C:GO:0016020; C:GO:0016021	C:membrane; C:integral component of membrane					gene16106-v1.0-hybrid	100	6.2e-84	245	lcl|NW_004440457.1:LOC105351691	100.000	0.0	815	XP_011465796.1	81.111	5.97e-45	145
FvH4_1g24920.1			FvH4_1g24920.1	-0.310703	0.71131	FvH4_1g24920.1	0.392317	1384	protein POLYCHOME-like	20	1.94611e-141	70.26	3	C:GO:0005634; P:GO:0051783; P:GO:1904667	C:nucleus; P:regulation of nuclear division; P:negative regulation of ubiquitin protein ligase activity					gene16109-v1.0-hybrid	99.576	2.49e-137	396	XM_004288098.2	100.000	0.0	2549	XP_004288146.1	100	9.84e-144	410
FvH4_1g24930.1			FvH4_1g24930.1	0	1	FvH4_1g24930.1	#DIV/0!	258	sulfite exporter TauE/SafE family protein 4	20	1.37011e-16	78.42	3	C:GO:0016021; P:GO:0016567; C:GO:0031464	C:integral component of membrane; P:protein ubiquitination; C:Cul4A-RING E3 ubiquitin ligase complex					gene30093-v1.0-hybrid	73.333	6.34e-19	79.3	XM_004303003.2	83.616	7.42e-36	150	XP_004303051.1	73.333	6.92e-19	79.3
FvH4_1g24940.1	2.259	1.33955e-24	FvH4_1g24940.1	1.54925	2.79e-07	FvH4_1g24940.1	0.12331	2467	lipase-like PAD4	20	0	77.22	15	P:GO:0002833; P:GO:0006629; P:GO:0007275; P:GO:0009627; P:GO:0009628; P:GO:0031326; P:GO:0031349; P:GO:0032103; P:GO:0042742; P:GO:0043902; C:GO:0044424; P:GO:0048522; P:GO:0048585; F:GO:0052689; P:GO:2000031	P:positive regulation of response to biotic stimulus; P:lipid metabolic process; P:multicellular organism development; P:systemic acquired resistance; P:response to abiotic stimulus; P:regulation of cellular biosynthetic process; P:positive regulation of defense response; P:positive regulation of response to external stimulus; P:defense response to bacterium; P:positive regulation of multi-organism process; C:intracellular part; P:positive regulation of cellular process; P:negative regulation of response to stimulus; F:carboxylic ester hydrolase activity; P:regulation of salicylic acid mediated signaling pathway	EC:3.1.1.1	Carboxylesterase			gene16110-v1.0-hybrid	100	0	1298	XM_004288099.2	100.000	0.0	4418	XP_004288147.1	100	0	1298
FvH4_1g24950.1	1.27	0.000958648	FvH4_1g24950.1	1.06352	0.0228026	FvH4_1g24950.1	3.65951	411	---NA---											gene16111-v1.0-hybrid	98.649	2.68e-46	147					XP_004298901.1	38.462	0.14	32
FvH4_1g24960.1			FvH4_1g24960.1	1.04009	0.108011	FvH4_1g24960.1	#DIV/0!	711	Isocitrate dehydrogenase [NADP]	20	2.12577e-62	82.3	5	F:GO:0000287; F:GO:0004450; P:GO:0006099; P:GO:0006102; F:GO:0051287	F:magnesium ion binding; F:isocitrate dehydrogenase (NADP+) activity; P:tricarboxylic acid cycle; P:isocitrate metabolic process; F:NAD binding	EC:1.1.1.42	Isocitrate dehydrogenase (NADP(+))			gene16114-v1.0-hybrid	93.548	1.29e-77	234	XM_011459360.1	94.600	0.0	822	XP_011457662.1	83.74	1.07e-64	204
FvH4_1g24970.1			FvH4_1g24970.1	3.24131	1.59e-09	FvH4_1g24970.1	2.70044	2568	amino-acid permease BAT1 homolog	20	0	95.06	4	P:GO:0006865; C:GO:0016021; F:GO:0022857; P:GO:0055085	P:amino acid transport; C:integral component of membrane; F:transmembrane transporter activity; P:transmembrane transport					gene16115-v1.0-hybrid	96.008	0	1007	XM_004288101.2	100.000	0.0	4743	XP_004288149.1	100	0	1061
FvH4_1g24980.1	-1.861	0.0342746	FvH4_1g24980.1	-0.924626	1	FvH4_1g24980.1	0.180035	1366	psbP domain-containing protein 2, chloroplastic	20	4.43451e-106	84.63	4	F:GO:0005509; C:GO:0009654; P:GO:0015979; C:GO:0019898	F:calcium ion binding; C:photosystem II oxygen evolving complex; P:photosynthesis; C:extrinsic component of membrane					gene16116-v1.0-hybrid	100	2.59e-108	239	XM_004288103.2	100.000	0.0	1655	XP_004288150.1	100	2.95e-108	239
FvH4_1g24990.1	-0.868	0.000549785	FvH4_1g24990.1	0.0106986	1	FvH4_1g24990.1	-0.268293	1691	NAD-dependent protein deacylase SRT2 isoform X1	20	0	87.85	6	C:GO:0005759; P:GO:0006471; P:GO:0006476; F:GO:0008270; F:GO:0034979; F:GO:0070403	C:mitochondrial matrix; P:protein ADP-ribosylation; P:protein deacetylation; F:zinc ion binding; F:NAD-dependent protein deacetylase activity; F:NAD+ binding					gene16117-v1.0-hybrid	90.529	0	591	XM_004288104.2	99.110	0.0	2819	XP_004288152.1	97.692	0	714
FvH4_1g25000.1	-1.079	8.39418e-08	FvH4_1g25000.1	-0.134253	0.678277	FvH4_1g25000.1	-0.0366462	1974	ultraviolet-B receptor UVR8	20	0	89.13	8	C:GO:0000785; F:GO:0003682; C:GO:0005634; C:GO:0005829; P:GO:0009649; F:GO:0009881; P:GO:0010224; F:GO:0042803	C:chromatin; F:chromatin binding; C:nucleus; C:cytosol; P:entrainment of circadian clock; F:photoreceptor activity; P:response to UV-B; F:protein homodimerization activity					gene16118-v1.0-hybrid	87.872	0	822	XM_004288105.2	100.000	0.0	2429	XP_004288153.1	94.077	0	833
FvH4_1g25010.1			FvH4_1g25010.1	-0.449474	1	FvH4_1g25010.1	#NUM!	360	NEDD8-activating enzyme E1 catalytic subunit	20	2.8532e-16	62.64	1	F:GO:0016874	F:ligase activity					gene24201-v1.0-hybrid	65.686	1.9e-37	126					XP_004296925.1	53.846	5.91e-17	75.5
FvH4_1g25020.1			FvH4_1g25020.1	0	1	FvH4_1g25020.1	#DIV/0!	201	NEDD8-activating enzyme E1 catalytic subunit-like	2	0.000215298	80.95	5	F:GO:0005524; F:GO:0008641; F:GO:0016881; F:GO:0019781; P:GO:0045116	F:ATP binding; F:ubiquitin-like modifier activating enzyme activity; F:acid-amino acid ligase activity; F:NEDD8 activating enzyme activity; P:protein neddylation					gene24201-v1.0-hybrid	97.143	4.41e-19	76.6					XP_004296925.1	66.667	2.28e-05	35.8
FvH4_1g25030.1			FvH4_1g25030.1	0	1	FvH4_1g25030.1	#DIV/0!	1356	NEDD8-activating enzyme E1 catalytic subunit	20	0	92.85	4	F:GO:0005524; F:GO:0016881; F:GO:0019781; P:GO:0045116	F:ATP binding; F:acid-amino acid ligase activity; F:NEDD8 activating enzyme activity; P:protein neddylation					gene24200-v1.0-hybrid	100	0	859	XM_004289458.2	100.000	0.0	2505	XP_004289506.1	100	0	859
FvH4_1g25040.1			FvH4_1g25040.1	0.205227	0.457408	FvH4_1g25040.1	-0.433002	3714	auxilin-related protein 2-like	20	0	81.71								gene24195-v1.0-hybrid	100	0	843	XM_004288444.2	99.916	0.0	6610	XP_004288492.1	100	0	843
FvH4_1g25050.1	-0.791	0.00113762	FvH4_1g25050.1	-1.15327	0.0616486	FvH4_1g25050.1	0.424252	1233	nudix hydrolase 26, chloroplastic-like	20	6.17525e-142	89.23	4	P:GO:0006753; F:GO:0008893; C:GO:0009507; F:GO:0034432	P:nucleoside phosphate metabolic process; F:guanosine-3',5'-bis(diphosphate) 3'-diphosphatase activity; C:chloroplast; F:bis(5'-adenosyl)-pentaphosphatase activity	EC:3.6.1.9; EC:3.1.7.2	Nucleotide diphosphatase; Guanosine-3',5'-bis(diphosphate) 3'-diphosphatase			gene24194-v1.0-hybrid	100	9.89e-137	400	XM_004288445.2	100.000	0.0	2231	XP_011468301.1	100	3.12e-144	409
FvH4_1g25060.1			FvH4_1g25060.1	0.433038	0.125263	FvH4_1g25060.1	0.353218	1649	double-stranded RNA-binding protein 4-like	20	0	68.73	1	F:GO:0003723	F:RNA binding					gene24193-v1.0-hybrid	100	0	850	XM_004288443.2	99.816	0.0	2994	XP_004288491.1	100	0	850
FvH4_1g25070.1	0.657	0.00167504	FvH4_1g25070.1	0.651723	0.00844532	FvH4_1g25070.1	0.0368159	4435	probable glucan 1,3-alpha-glucosidase	20	0	90.92	3	P:GO:0005975; F:GO:0030246; F:GO:0033919	P:carbohydrate metabolic process; F:carbohydrate binding; F:glucan 1,3-alpha-glucosidase activity	EC:3.2.1.20; EC:3.2.1.84	Alpha-glucosidase; Glucan 1,3-alpha-glucosidase			gene24190-v1.0-hybrid	100	0	1864	XM_011469990.1	100.000	0.0	5786	XP_011468292.1	100	0	1851
FvH4_1g25080.1			FvH4_1g25080.1	0	1	FvH4_1g25080.1	#DIV/0!	631	uncharacterized protein LOC112199381	1	4.39296e-05	56.79								gene24191-v1.0-hybrid	100	3e-39	137	XM_011469990.1	100.000	5.08e-71	268	XP_004306191.1	27.083	0.029	35.4
FvH4_1g25090.1			FvH4_1g25090.1	-0.0124907	1	FvH4_1g25090.1	-0.50696	399	putative ribonuclease H-like domain-containing protein	1	2.26855e-15	77.78	1	F:GO:0003676	F:nucleic acid binding					gene12348-v1.0-hybrid	74.194	1.66e-52	163					XP_004293868.1	34.375	6.3	26.6
FvH4_1g25100.1	0.741	6.78399e-05	FvH4_1g25100.1	0.394071	0.150687	FvH4_1g25100.1	1.76465	581	diphthamide biosynthesis protein 3	20	3.03349e-52	92.8	5	P:GO:0002098; C:GO:0005634; C:GO:0005829; P:GO:0017183; F:GO:0046872	P:tRNA wobble uridine modification; C:nucleus; C:cytosol; P:peptidyl-diphthamide biosynthetic process from peptidyl-histidine; F:metal ion binding					gene24187-v1.0-hybrid	98.765	4.17e-54	167	XM_011469979.1	97.566	0.0	902	XP_011468281.1	100	1.53e-54	168
FvH4_1g25110.1			FvH4_1g25110.1	0.266076	0.342662	FvH4_1g25110.1	0.197125	1448	protein XAP5 CIRCADIAN TIMEKEEPER	20	0	85.33	1	C:GO:0005634	C:nucleus					gene24185-v1.0-hybrid	81.535	0	533	XM_004288442.2	100.000	0.0	1253	XP_004288490.1	89.84	0	546
FvH4_1g25120.1	-0.631	0.0219356	FvH4_1g25120.1	-0.442456	0.487277	FvH4_1g25120.1	0.36862	1478	PREDICTED: uncharacterized protein LOC101314992 isoform X1	20	0	83.15								gene24184-v1.0-hybrid	89.426	0	565	XM_004288441.2	99.585	0.0	2630	XP_004288489.1	99.071	0	621
FvH4_1g25130.1	-1.893	0.000555961	FvH4_1g25130.1	-1.85591	4.84e-05	FvH4_1g25130.1	0.361302	3170	beta-galactosidase 10	20	0	90.26	5	F:GO:0004565; C:GO:0005618; C:GO:0005773; P:GO:0005975; F:GO:0030246	F:beta-galactosidase activity; C:cell wall; C:vacuole; P:carbohydrate metabolic process; F:carbohydrate binding	EC:3.2.1.23	Beta-galactosidase			gene24183-v1.0-hybrid	99.818	0	1137	XM_004289454.2	100.000	0.0	5854	XP_004289502.1	100	0	1667
FvH4_1g25140.1			FvH4_1g25140.1	-0.966715	1	FvH4_1g25140.1	-0.790547	2181	beta-galactosidase 6 isoform X1	20	0	89.3	3	F:GO:0004565; P:GO:0005975; C:GO:0016021	F:beta-galactosidase activity; P:carbohydrate metabolic process; C:integral component of membrane	EC:3.2.1.23	Beta-galactosidase			gene24180-v1.0-hybrid	99.406	0	1369	XM_011469953.1	100.000	0.0	4028	XP_011468255.1	100	0	1493
FvH4_1g25150.1	2.182	2.81284e-14	FvH4_1g25150.1	1.98749	8.41e-10	FvH4_1g25150.1	1.35187	1712	NAC domain-containing protein 2	20	0	76.57	3	F:GO:0003677; C:GO:0005634; P:GO:0006355	F:DNA binding; C:nucleus; P:regulation of transcription, DNA-templated					gene24179-v1.0-hybrid	98.742	0	628	XM_004288440.2	100.000	0.0	2423	XP_004288488.1	100	0	642
FvH4_1g25160.1	0.527	0.00888421	FvH4_1g25160.1	1.30058	1.83e-06	FvH4_1g25160.1	-0.637683	2087	aspartic proteinase Asp1	20	0	88.15	4	C:GO:0000145; F:GO:0004190; P:GO:0006508; P:GO:0006887	C:exocyst; F:aspartic-type endopeptidase activity; P:proteolysis; P:exocytosis	EC:3.4.23	Acting on peptide bonds (peptidases)			gene24179-v1.0-hybrid	98.667	0	754	XM_011469941.1	99.951	0.0	3764	XP_011468243.1	100	0	808
FvH4_1g25170.1			FvH4_1g25170.1	3.09711	0.250044	FvH4_1g25170.1	#DIV/0!	354	---NA---											gene20434-v1.0-hybrid	34.043	5.8	26.6					XP_004299098.1	34.043	6.2	26.6
FvH4_1g25180.1			FvH4_1g25180.1	-0.709897	0.548961	FvH4_1g25180.1	0	1180	putative P-loop containing nucleoside triphosphate hydrolase	20	1.39151e-14	66.8	3	F:GO:0004386; F:GO:0005524; F:GO:0016787	F:helicase activity; F:ATP binding; F:hydrolase activity					gene11430-v1.0-hybrid	53.333	1.72e-05	45.8	XR_183780.2	100.000	0.0	1537	XP_011457623.1	68.421	2.99e-10	53.9
FvH4_1g25190.1	4.612	3.8462e-05	FvH4_1g25190.1	3.75708	0.125044	FvH4_1g25190.1	#DIV/0!	1275	F-box/kelch-repeat protein At3g06240-like	20	0	57.65								gene24176-v1.0-hybrid	100	0	879	XM_004289452.1	100.000	0.0	2355	XP_004289500.1	100	0	879
FvH4_1g25200.1			FvH4_1g25200.1	0	1	FvH4_1g25200.1	#DIV/0!	660	E3 ubiquitin-protein ligase RGLG2-like	20	2.69301e-115	77.17	1	F:GO:0016874	F:ligase activity					gene24175-v1.0-hybrid	89.954	5.84e-145	402	lcl|NW_004440457.1:LOC101300107	100.000	0.0	643	XP_004299159.1	73.14	1.53e-116	339
FvH4_1g25210.1			FvH4_1g25210.1	-0.970517	1	FvH4_1g25210.1	#DIV/0!	1179	phospholipase A1-IIgamma-like	20	0	69.22	2	P:GO:0006629; F:GO:0008970	P:lipid metabolic process; F:phospholipase A1 activity	EC:3.1.1.32; EC:3.1.1.1	Phospholipase A(1); Carboxylesterase			gene24174-v1.0-hybrid	88.776	0	686	XM_011459344.1	100.000	0.0	1031	XP_004301746.1	52.542	5.41e-135	391
FvH4_1g25220.1	0.695	0.031968	FvH4_1g25220.1	0.310349	0.389977	FvH4_1g25220.1	1.29189	1050	long-chain-alcohol O-fatty-acyltransferase-like	20	0	79.3	4	C:GO:0016021; F:GO:0047196; F:GO:0102966; F:GO:0103095	C:integral component of membrane; F:long-chain-alcohol O-fatty-acyltransferase activity; F:arachidoyl-CoA:1-dodecanol O-acyltransferase activity; F:wax ester synthase activity	EC:2.3.1.75	Long-chain-alcohol O-fatty-acyltransferase			gene24173-v1.0-hybrid	100	0	638	XM_004288439.2	100.000	0.0	1940	XP_004288487.1	100	0	638
FvH4_1g25230.1	-1.381	7.44825e-11	FvH4_1g25230.1	-0.974483	1	FvH4_1g25230.1	-0.355695	2728	aldehyde dehydrogenase family 3 member H1-like	20	0	88.57	7	F:GO:0004029; P:GO:0006081; P:GO:0009414; P:GO:0009737; C:GO:0009941; F:GO:0033721; P:GO:0055114	F:aldehyde dehydrogenase (NAD) activity; P:cellular aldehyde metabolic process; P:response to water deprivation; P:response to abscisic acid; C:chloroplast envelope; F:aldehyde dehydrogenase (NADP+) activity; P:oxidation-reduction process	EC:1.2.1.4; EC:1.2.1.3	Aldehyde dehydrogenase (NADP(+)); Aldehyde dehydrogenase (NAD(+))			gene24172-v1.0-hybrid	99.807	0	1031	XR_907527.1	100.000	0.0	4863	XP_011468213.1	100	0	1091
FvH4_1g25240.1			FvH4_1g25240.1	0.0932	0.912368	FvH4_1g25240.1	-0.0159025	1426	SAGA-associated factor 29 homolog A-like	20	2.72377e-172	93.46	6	C:GO:0000124; F:GO:0001135; C:GO:0005671; F:GO:0035064; P:GO:0043966; P:GO:0051123	C:SAGA complex; F:RNA polymerase II transcription regulator recruiting activity; C:Ada2/Gcn5/Ada3 transcription activator complex; F:methylated histone binding; P:histone H3 acetylation; P:RNA polymerase II preinitiation complex assembly					gene24170-v1.0-hybrid	100	1.27e-174	490	XM_011469899.1	100.000	0.0	2359	XP_011468201.1	100	1.38e-174	490
FvH4_1g25250.1			FvH4_1g25250.1	-0.151675	0.880551	FvH4_1g25250.1	0.108479	1278	sphingosine kinase B	20	4.14379e-114	72.47								gene24168-v1.0-hybrid	100	1.94e-116	340	XM_004288436.2	100.000	0.0	2361	XP_004288484.1	100	2.09e-116	340
FvH4_1g25260.1	-0.789	0.0137661	FvH4_1g25260.1	-0.296742	0.477612	FvH4_1g25260.1	0.213585	1714	Zinc finger, RING-CH-type	20	0	83.98	2	F:GO:0008270; C:GO:0016021	F:zinc ion binding; C:integral component of membrane					gene24167-v1.0-hybrid	100	0	555	XM_004288435.2	100.000	0.0	3166	XP_011468188.1	100	0	620
FvH4_1g25270.1			FvH4_1g25270.1	0.40597	0.500006	FvH4_1g25270.1	0.0760289	1878	PREDICTED: uncharacterized protein At1g10890-like	20	7.76137e-26	92.48								gene24166-v1.0-hybrid	100	3.63e-28	114	XM_004288434.2	100.000	0.0	2316	XP_011468173.1	100	3.92e-28	114
FvH4_1g25280.1	-1.525	2.33245e-13	FvH4_1g25280.1	-0.182631	0.860182	FvH4_1g25280.1	-0.346874	1445	putative rieske [2Fe-2S] iron-sulfur domain-containing protein	20	7.26234e-163	85.32	3	F:GO:0008942; F:GO:0051537; P:GO:0055114	F:nitrite reductase [NAD(P)H] activity; F:2 iron, 2 sulfur cluster binding; P:oxidation-reduction process	EC:1.7.1.4	Nitrite reductase (NAD(P)H)			gene24163-v1.0-hybrid	100	3.4e-165	467	XM_004289449.2	100.000	0.0	2121	XP_004289497.1	100	3.67e-165	467
FvH4_1g25290.1	-3.542	2.16401e-32	FvH4_1g25290.1	-0.12616	1	FvH4_1g25290.1	-0.602369	1330	Leucine-rich repeat structural protein ORF147 isoform 1	20	9.83795e-178	71.54	3	F:GO:0008270; C:GO:0016020; C:GO:0016021	F:zinc ion binding; C:membrane; C:integral component of membrane					gene24162-v1.0-hybrid	100	4.6e-180	503	XM_004289448.2	100.000	0.0	2217	XP_004289496.1	100	4.97e-180	503
FvH4_1g25300.1			FvH4_1g25300.1	-2.61836	0.00740986	FvH4_1g25300.1	0.281122	1498	transcription factor HBP-1b(c38)-like	20	0	74.32	2	P:GO:0006351; F:GO:0043565	P:transcription, DNA-templated; F:sequence-specific DNA binding					gene24161-v1.0-hybrid	98.917	0	563	XM_004288433.2	100.000	0.0	2767	XP_011468151.1	100	0	763
FvH4_1g25310.1			FvH4_1g25310.1	0.312112	0.450806	FvH4_1g25310.1	-0.069332	2080	asparagine--tRNA ligase, chloroplastic/mitochondrial	20	0	93.06	4	F:GO:0004816; F:GO:0005524; C:GO:0005737; P:GO:0006421	F:asparagine-tRNA ligase activity; F:ATP binding; C:cytoplasm; P:asparaginyl-tRNA aminoacylation	EC:6.1.1.22	Asparagine--tRNA ligase			gene24160-v1.0-hybrid	100	0	1014	XM_004288432.2	99.099	0.0	3574	XP_004288480.1	98.93	0	1008
FvH4_1g25320.1			FvH4_1g25320.1	0.243386	0.597261	FvH4_1g25320.1	0.751589	894	GLABROUS1 enhancer-binding protein-like	20	1.61598e-107	71.48	1	F:GO:0000166	F:nucleotide binding					gene24159-v1.0-hybrid	100	7.56e-110	320	XM_004289447.2	100.000	0.0	1652	XP_004289495.1	100	8.17e-110	320
FvH4_1g25330.1			FvH4_1g25330.1	0	1	FvH4_1g25330.1	#DIV/0!	252	---NA---											gene34366-v1.0-hybrid	96.386	1.86e-35	116					XP_004290719.1	50	4.4	25.8
FvH4_1g25340.1			FvH4_1g25340.1	0.681573	0.00879033	FvH4_1g25340.1	0.119539	2211	cyclin-dependent kinase E-1	20	0	90.51	3	F:GO:0004674; F:GO:0005524; P:GO:0006468	F:protein serine/threonine kinase activity; F:ATP binding; P:protein phosphorylation	EC:2.7.11	Transferring phosphorus-containing groups			gene24158-v1.0-hybrid	100	5.65e-177	512	XM_004288431.2	100.000	0.0	4084	XP_004288479.1	100	0	867
FvH4_1g25350.1			FvH4_1g25350.1	0	1	FvH4_1g25350.1	#DIV/0!	2223	subtilisin-like protease SBT1.5	20	0	67.91	2	F:GO:0004252; P:GO:0006508	F:serine-type endopeptidase activity; P:proteolysis	EC:3.4.21	Acting on peptide bonds (peptidases)			gene24157-v1.0-hybrid	100	0	1521	XM_004289446.2	100.000	0.0	4106	XP_004289494.1	100	0	1521
FvH4_1g25360.1			FvH4_1g25360.1	4.72557	7.7e-06	FvH4_1g25360.1	#DIV/0!	804	protein DOG1-like 4	20	0	75.89	2	P:GO:0006351; F:GO:0043565	P:transcription, DNA-templated; F:sequence-specific DNA binding					gene24156-v1.0-hybrid	100	0	504	XM_004289445.1	100.000	0.0	1485	XP_004289493.1	100	0	504
FvH4_1g25370.1			FvH4_1g25370.1	-0.844171	0.753979	FvH4_1g25370.1	0.514573	381	protein DOG1-like 4	20	1.34699e-88	71.55	1	F:GO:0003677	F:DNA binding					gene24154-v1.0-hybrid	99.2	6.3e-91	259	XM_004289444.1	100.000	0.0	688	XP_004289492.1	99.2	6.81e-91	259
FvH4_1g25380.1			FvH4_1g25380.1	-0.0325893	1	FvH4_1g25380.1	#DIV/0!	2094	probable metal-nicotianamine transporter YSL7	20	0	83.25	2	C:GO:0016021; P:GO:0055085	C:integral component of membrane; P:transmembrane transport					gene24151-v1.0-hybrid	100	0	1326	XM_004289442.2	100.000	0.0	3868	XP_004289490.1	100	0	1326
FvH4_1g25390.1			FvH4_1g25390.1	0.322953	0.245374	FvH4_1g25390.1	0.975846	1863	translation initiation factor eIF-2B subunit gamma	20	0	91.18	2	P:GO:0009058; F:GO:0016779	P:biosynthetic process; F:nucleotidyltransferase activity					gene24150-v1.0-hybrid	98.704	0	873	XM_004288430.2	100.000	0.0	3341	XP_004288478.1	100	0	888
FvH4_1g25400.1			FvH4_1g25400.1	-0.0186384	1	FvH4_1g25400.1	-0.0491476	2624	PREDICTED: uncharacterized protein LOC101296909	20	0	70.57								gene24149-v1.0-hybrid	93.731	0	1236	XM_011469809.1	97.839	0.0	2844	XP_011468111.1	96.621	0	1276
FvH4_1g25410.1			FvH4_1g25410.1	-0.623364	1	FvH4_1g25410.1	-0.169925	570	---NA---											gene24146-v1.0-hybrid	100	1.01e-136	380					XP_011465867.1	42.857	0.96	30.4
FvH4_1g25420.1			FvH4_1g25420.1	-0.938193	0.238135	FvH4_1g25420.1	2.00922	303	---NA---											gene24145-v1.0-hybrid	100	2.7e-59	176					XP_004295549.2	38.889	0.25	30
FvH4_1g25430.1	-0.787	0.0185846	FvH4_1g25430.1	0.18908	1	FvH4_1g25430.1	0.76414	1747	probable glycosyltransferase At5g03795	20	0	84.94	3	P:GO:0006486; C:GO:0016021; F:GO:0102983	P:protein glycosylation; C:integral component of membrane; F:xylogalacturonan beta-1,3-xylosyltransferase activity	EC:2.4.2.41	Xylogalacturonan beta-1,3-xylosyltransferase			gene24144-v1.0-hybrid	100	0	914	XM_004289440.2	100.000	0.0	3227	XP_004289488.2	100	0	918
FvH4_1g25440.1			FvH4_1g25440.1	-0.213447	0.556838	FvH4_1g25440.1	2.09694	1177	probable DNA replication complex GINS protein PSF1	20	1.84447e-124	87.43	2	C:GO:0000811; P:GO:0006260	C:GINS complex; P:DNA replication					gene24144-v1.0-hybrid	100	5.4e-81	260	XM_004288429.2	100.000	0.0	1445	XP_004288477.1	88.839	9.32e-127	363
FvH4_1g25450.1			FvH4_1g25450.1	-0.155627	1	FvH4_1g25450.1	0.591915	2525	DDT domain-containing protein DDB_G0282237	20	0	82.31	1	C:GO:0005634	C:nucleus					gene24143-v1.0-hybrid	99.834	0	1136	XM_011459340.1	99.408	0.0	4582	XP_011457642.1	98.846	0	1307
FvH4_1g25460.1			FvH4_1g25460.1	-0.222829	0.535181	FvH4_1g25460.1	0.170824	2052	target of Myb protein 1	20	0	86.2	2	C:GO:0005886; P:GO:0006886	C:plasma membrane; P:intracellular protein transport					gene24142-v1.0-hybrid	86.702	0	580	XM_004288427.2	100.000	0.0	3681	XP_011468104.1	100	0	705
FvH4_1g25470.1			FvH4_1g25470.1	0.311013	0.354662	FvH4_1g25470.1	0.596387	2043	5'-3' exoribonuclease	20	0	89.51	2	F:GO:0102560; F:GO:0102561	F:5-phospho-alpha-D-ribose 1,2-cyclic phosphate 1-phosphohydrolase activity; F:D-ribose 2,5-bisphosphate 2-phosphohydrolase activity	EC:3.1.4.57	Phosphoribosyl 1,2-cyclic phosphate 1,2-diphosphodiesterase			gene24141-v1.0-hybrid	100	0	848	XM_004288426.2	99.898	0.0	3596	XP_004288474.1	100	0	848
FvH4_1g25480.1			FvH4_1g25480.1	-0.146073	0.596469	FvH4_1g25480.1	1.68072	2102	alcohol dehydrogenase	20	0	92.46	6	C:GO:0005739; F:GO:0008270; P:GO:0010033; F:GO:0050897; F:GO:0051903; P:GO:0055114	C:mitochondrion; F:zinc ion binding; P:response to organic substance; F:cobalt ion binding; F:S-(hydroxymethyl)glutathione dehydrogenase activity; P:oxidation-reduction process	EC:1.1.1.284	S-(hydroxymethyl)glutathione dehydrogenase			gene24139-v1.0-hybrid	89.535	1.3e-152	442	XM_011469787.1	100.000	0.0	3177	XP_011468089.1	100	0	828
FvH4_1g25490.1			FvH4_1g25490.1	0	1	FvH4_1g25490.1	#DIV/0!	2610	putative Ulp1 peptidase	20	6.66735e-73	46.82	5	P:GO:0006508; F:GO:0008234; C:GO:0016020; C:GO:0016021; F:GO:0016787	P:proteolysis; F:cysteine-type peptidase activity; C:membrane; C:integral component of membrane; F:hydrolase activity					gene21820-v1.0-hybrid	48.931	0	716					XP_004302251.1	39.412	1.16e-32	124
FvH4_1g25500.1	0.561	0.0287882	FvH4_1g25500.1	0.530521	0.0436444	FvH4_1g25500.1	0.466219	2258	eukaryotic translation initiation factor 2A	20	0	88.73	3	F:GO:0003743; P:GO:0006413; P:GO:0006417	F:translation initiation factor activity; P:translational initiation; P:regulation of translation					gene24495-v1.0-hybrid	92.812	0	894	XM_004309678.2	99.949	0.0	3640	XP_004309726.1	100	0	1030
FvH4_1g25510.1			FvH4_1g25510.1	0.116528	0.74827	FvH4_1g25510.1	-0.0809024	4701	CBS domain-containing protein CBSCBSPB3-like	20	0	90.46	1	C:GO:0016021	C:integral component of membrane					gene24497-v1.0-hybrid	99.855	0	1246	XM_011472713.1	99.955	0.0	4141	XP_011471017.1	99.858	0	1283
FvH4_1g25520.1			FvH4_1g25520.1	0.0872835	1	FvH4_1g25520.1	-0.0931094	4831	CBS domain-containing protein CBSCBSPB3	20	0	89.62	1	C:GO:0016021	C:integral component of membrane					gene24497-v1.0-hybrid	100	0	1244	XM_011472713.1	99.956	0.0	4194	XP_011471017.1	100	0	1280
FvH4_1g25530.1			FvH4_1g25530.1	-1.33907	0.000322583	FvH4_1g25530.1	-0.495566	2887	filament-like plant protein	20	0	79.86								gene24502-v1.0-hybrid	98.01	0	1025	XM_011472718.1	100.000	0.0	5332	XP_011471021.1	100	0	1054
FvH4_1g25540.1	-1.729	1.68106e-05	FvH4_1g25540.1	-0.471289	0.360989	FvH4_1g25540.1	-1.8735	2419	fatty acid amide hydrolase-like isoform X1	20	0	83.79	5	F:GO:0004040; F:GO:0004458; C:GO:0016021; F:GO:0016740; P:GO:0055114	F:amidase activity; F:D-lactate dehydrogenase (cytochrome) activity; C:integral component of membrane; F:transferase activity; P:oxidation-reduction process	EC:3.5.1.4; EC:1.1.2.4	Amidase; D-lactate dehydrogenase (cytochrome)			gene24503-v1.0-hybrid	100	0	709	XM_011472721.1	100.000	0.0	4468	XP_011471024.1	100	0	1297
FvH4_1g25550.1			FvH4_1g25550.1	-0.846795	0.726627	FvH4_1g25550.1	-0.4952	4777	pentatricopeptide repeat-containing protein At1g08070, chloroplastic-like	20	0	85.15								gene24505-v1.0-hybrid	99.82	0	1108	XM_004309685.2	100.000	0.0	4551	XP_011471027.1	99.82	0	1108
FvH4_1g25560.1			FvH4_1g25560.1	-3.36705	0.0625369	FvH4_1g25560.1	4.55459	2389	receptor protein kinase-like protein ZAR1	20	0	77.33	6	F:GO:0004672; F:GO:0005524; C:GO:0005886; P:GO:0006468; C:GO:0016021; F:GO:0016491	F:protein kinase activity; F:ATP binding; C:plasma membrane; P:protein phosphorylation; C:integral component of membrane; F:oxidoreductase activity					gene24508-v1.0-hybrid	100	0	1248	XM_011472727.1	100.000	0.0	4412	XP_011471029.1	100	0	1248
FvH4_1g25570.1	-0.756	0.0306297	FvH4_1g25570.1	-0.878561	0.726627	FvH4_1g25570.1	0.383381	228	---NA---											gene24509-v1.0-hybrid	100	1.43e-37	120	XM_011472728.1	100.000	1.24e-117	422	XP_011463390.1	38.462	3.8	25.8
FvH4_1g25580.1			FvH4_1g25580.1	-0.0657712	1	FvH4_1g25580.1	-1.09163	652	protein ROOT HAIR DEFECTIVE 3-like	20	9.91292e-15	58.47	8	F:GO:0000166; F:GO:0003924; F:GO:0005525; C:GO:0005783; C:GO:0005789; C:GO:0016020; C:GO:0016021; F:GO:0016787	F:nucleotide binding; F:GTPase activity; F:GTP binding; C:endoplasmic reticulum; C:endoplasmic reticulum membrane; C:membrane; C:integral component of membrane; F:hydrolase activity					gene24510-v1.0-hybrid	100	3.73e-74	191	XM_011472728.1	100.000	3.58e-162	571	XP_004297531.1	51.948	4.85e-16	76.3
FvH4_1g25590.1			FvH4_1g25590.1	0.192567	0.755517	FvH4_1g25590.1	-0.636078	2329	lipase-like	20	0	88.3	2	F:GO:0004806; P:GO:0006629	F:triglyceride lipase activity; P:lipid metabolic process	EC:3.1.1.1; EC:3.1.1.3	Carboxylesterase; Triacylglycerol lipase			gene24510-v1.0-hybrid	84.293	0	969	XM_011472728.1	100.000	0.0	2386	XP_011471030.1	98.81	0	708
FvH4_1g25600.1	1.391	6.02239e-05	FvH4_1g25600.1	0.988932	0.000924	FvH4_1g25600.1	0.558843	2938	diacylglycerol kinase 2	20	0	89.25	8	F:GO:0003951; F:GO:0004143; F:GO:0005524; P:GO:0007205; C:GO:0016021; P:GO:0035556; P:GO:0046339; P:GO:0046834	F:NAD+ kinase activity; F:diacylglycerol kinase activity; F:ATP binding; P:protein kinase C-activating G protein-coupled receptor signaling pathway; C:integral component of membrane; P:intracellular signal transduction; P:diacylglycerol metabolic process; P:lipid phosphorylation	EC:2.7.1.23; EC:2.7.1.107	NAD(+) kinase; Diacylglycerol kinase (ATP)			gene24511-v1.0-hybrid	96.912	0	1292	XM_011472729.1	100.000	0.0	5426	XP_011471031.1	100	0	1373
FvH4_1g25610.1			FvH4_1g25610.1	-0.12616	1	FvH4_1g25610.1	#DIV/0!	792	---NA---											gene30341-v1.0-hybrid	37.778	0.003	38.9					XP_004310201.2	47.619	0.71	31.6
FvH4_1g25620.1			FvH4_1g25620.1	-0.711706	0.581203	FvH4_1g25620.1	0.428533	1434	putative ribosomal protein L53	20	9.85796e-105	83.43	1	C:GO:0005840	C:ribosome					gene12259-v1.0-hybrid	100	1.29e-92	277	XM_011471459.1	100.000	0.0	996	XP_011469751.1	100	6.5e-107	247
FvH4_1g25630.1			FvH4_1g25630.1	0	1	FvH4_1g25630.1	#DIV/0!	1034	transcription factor DUO1-like	20	0	77.41	2	F:GO:0003677; C:GO:0005634	F:DNA binding; C:nucleus					gene12261-v1.0-hybrid	100	0	615	XM_004289547.2	100.000	0.0	1832	XP_004289595.1	100	0	615
FvH4_1g25640.1			FvH4_1g25640.1	0.520732	0.166363	FvH4_1g25640.1	-0.288841	1874	ultraviolet-B receptor UVR8 isoform X1	20	0	86.49								gene12262-v1.0-hybrid	99.555	0	915	XM_011471441.1	99.341	0.0	3288	XP_011469743.1	99.041	0	837
FvH4_1g25650.1	0.779	0.0192002	FvH4_1g25650.1	0.825923	0.00513598	FvH4_1g25650.1	0.0758241	1799	probable magnesium transporter NIPA6 isoform X1	20	0	95.59	5	C:GO:0005769; C:GO:0005886; F:GO:0015095; C:GO:0016021; P:GO:1903830	C:early endosome; C:plasma membrane; F:magnesium ion transmembrane transporter activity; C:integral component of membrane; P:magnesium ion transmembrane transport					gene07596-v1.0-hybrid	66.258	6.21e-141	412	XM_004288586.2	100.000	0.0	3099	XP_004288634.1	100	0	665
FvH4_1g25660.1	1.216	9.4637e-07	FvH4_1g25660.1	0.376698	0.193225	FvH4_1g25660.1	2.72993	3928	carbamoyl-phosphate synthase large chain, chloroplastic	20	0	92.76	4	F:GO:0004088; F:GO:0005524; P:GO:0006807; F:GO:0046872	F:carbamoyl-phosphate synthase (glutamine-hydrolyzing) activity; F:ATP binding; P:nitrogen compound metabolic process; F:metal ion binding	EC:6.3.5.5	Carbamoyl-phosphate synthase (glutamine-hydrolyzing)			gene12265-v1.0-hybrid	100	0	2358	XM_004289548.2	99.771	0.0	7188	XP_004289596.1	99.749	0	2353
FvH4_1g25670.1	-0.718	0.0126782	FvH4_1g25670.1	-0.699077	0.0155176	FvH4_1g25670.1	-0.0556347	1331	PREDICTED: uncharacterized protein LOC101313156	20	1.13133e-163	82.07								gene12266-v1.0-hybrid	97.826	2.09e-163	459	XM_004288587.2	100.000	0.0	2459	XP_011469792.1	100	5.72e-166	466
FvH4_1g25680.1			FvH4_1g25680.1	-0.17389	0.683968	FvH4_1g25680.1	-0.312514	2130	protein HESO1 isoform X1	20	0	79	1	F:GO:0004652	F:polynucleotide adenylyltransferase activity	EC:2.7.7.19	Polynucleotide adenylyltransferase			gene12268-v1.0-hybrid	100	0	1013	XM_004288588.2	100.000	0.0	3934	XP_004288636.1	100	0	1026
FvH4_1g25690.1			FvH4_1g25690.1	-0.0644587	1	FvH4_1g25690.1	#DIV/0!	1510	PREDICTED: uncharacterized protein LOC105349613 isoform X1	15	5.48822e-161	67.64								gene31082-v1.0-hybrid	85.66	0	465	XM_011459658.1	91.672	0.0	2084	XP_011457962.1	85.66	2.77e-163	466
FvH4_1g25700.1			FvH4_1g25700.1	-0.126161	1	FvH4_1g25700.1	#DIV/0!	954	CHD3-type chromatin-remodeling factor PICKLE	20	5.16504e-113	54.74	2	F:GO:0005524; C:GO:0005634	F:ATP binding; C:nucleus					gene12333-v1.0-hybrid	99.644	1.29e-179	520					XP_011468026.1	42.739	6.04e-48	162
FvH4_1g25710.1			FvH4_1g25710.1	0	1	FvH4_1g25710.1	#DIV/0!	2989	cation/H(+) antiporter 15-like	20	0	69.82	3	P:GO:0006812; C:GO:0016020; P:GO:0055085	P:cation transport; C:membrane; P:transmembrane transport					gene12334-v1.0-hybrid	100	0	1483	XM_011459368.1	100.000	0.0	5520	XP_011457670.1	100	0	1445
FvH4_1g25720.1			FvH4_1g25720.1	-0.708469	0.753979	FvH4_1g25720.1	1.91414	1718	ammonium transporter 3 member 1-like	20	0	92.29	3	F:GO:0008519; C:GO:0016021; P:GO:0072488	F:ammonium transmembrane transporter activity; C:integral component of membrane; P:ammonium transmembrane transport					gene12335-v1.0-hybrid	100	0	939	XM_004288589.2	100.000	0.0	3136	XP_004288637.1	100	0	932
FvH4_1g25730.1			FvH4_1g25730.1	0	1	FvH4_1g25730.1	#DIV/0!	540	probable inactive receptor kinase At5g10020	20	2.12452e-67	75.98	4	F:GO:0004672; F:GO:0005524; P:GO:0006468; C:GO:0016021	F:protein kinase activity; F:ATP binding; P:protein phosphorylation; C:integral component of membrane					gene12336-v1.0-hybrid	77.987	8.61e-76	239	XM_011467816.1	95.267	0.0	763	XP_011466118.1	90.083	1.07e-69	228
FvH4_1g25740.1			FvH4_1g25740.1	-1.04978	0.00998475	FvH4_1g25740.1	0.352714	3942	probable LRR receptor-like serine/threonine-protein kinase At5g63710	20	0	90.68	4	F:GO:0004674; F:GO:0005524; P:GO:0006468; C:GO:0016021	F:protein serine/threonine kinase activity; F:ATP binding; P:protein phosphorylation; C:integral component of membrane	EC:2.7.11	Transferring phosphorus-containing groups			gene12337-v1.0-hybrid	94.239	0	1362	XM_011471523.1	100.000	0.0	3389	XP_011469831.1	100	0	1227
FvH4_1g25750.1	1.529	6.91092e-15	FvH4_1g25750.1	1.32572	1.51e-06	FvH4_1g25750.1	0.88168	2750	PREDICTED: uncharacterized protein LOC101314230	20	0	77.27								gene12344-v1.0-hybrid	100	0	1265	XM_004289554.2	100.000	0.0	2754	XP_004289602.1	97.248	0	1217
FvH4_1g25760.1	1.034	2.39336e-08	FvH4_1g25760.1	1.17441	3.73e-06	FvH4_1g25760.1	-0.0121108	2610	MACPF domain-containing protein At4g24290-like	20	0	86.42								gene12345-v1.0-hybrid	94.337	0	1160	lcl|NW_004440457.1:LOC101314317	100.000	0.0	1672	XP_004299896.1	65.449	0	785
FvH4_1g25770.1			FvH4_1g25770.1	0.103697	0.721095	FvH4_1g25770.1	0.914914	2501	cleft lip and palate transmembrane protein 1 homolog	20	0	86.71	1	C:GO:0016021	C:integral component of membrane					gene12346-v1.0-hybrid	92.512	0	1044	XM_004288590.2	99.696	0.0	3009	XP_004288638.1	97.084	0	1072
FvH4_1g25780.1			FvH4_1g25780.1	-1.51124	1	FvH4_1g25780.1	#NUM!	381	putative ribonuclease H-like domain-containing protein	1	8.81199e-13	71.7	1	F:GO:0003676	F:nucleic acid binding					gene12348-v1.0-hybrid	100	3.61e-49	154					XP_004290072.1	37.143	0.34	30.4
FvH4_1g25790.1			FvH4_1g25790.1	0	1	FvH4_1g25790.1	#DIV/0!	1242	histone deacetylase 6	20	0	88.21	6	C:GO:0000118; F:GO:0032041; P:GO:0045944; F:GO:0046872; P:GO:0070932; P:GO:0070933	C:histone deacetylase complex; F:NAD-dependent histone deacetylase activity (H3-K14 specific); P:positive regulation of transcription by RNA polymerase II; F:metal ion binding; P:histone H3 deacetylation; P:histone H4 deacetylation	EC:3.5.1.98	Histone deacetylase			gene12349-v1.0-hybrid	100	0	863	XM_004289555.2	100.000	0.0	2294	XP_004289603.1	100	0	863
FvH4_1g25800.1			FvH4_1g25800.1	0.751739	1	FvH4_1g25800.1	0.658963	1299	VQ motif-containing protein 31	20	3.19351e-102	58.82								gene12350-v1.0-hybrid	100	1.49e-104	308	XM_011471558.1	100.000	0.0	2399	XP_011469860.1	100	1.61e-104	308
FvH4_1g25810.1			FvH4_1g25810.1	0.0325715	0.937161	FvH4_1g25810.1	0.0672906	2016	PREDICTED: uncharacterized protein At5g08430	20	0	68.97	1	F:GO:0003677	F:DNA binding					gene12351-v1.0-hybrid	94.885	0	909	XM_004288591.2	100.000	0.0	3723	XP_004288639.1	100	0	951
FvH4_1g25820.1			FvH4_1g25820.1	0.775461	0.424145	FvH4_1g25820.1	-0.237039	4304	protein BREAST CANCER SUSCEPTIBILITY 2 homolog B-like	20	0	81.57	1	P:GO:0000724	P:double-strand break repair via homologous recombination					gene12352-v1.0-hybrid	99.582	0	2327	XM_011471566.1	100.000	0.0	7938	XP_011469875.1	100	0	2386
FvH4_1g25830.1			FvH4_1g25830.1	0.208022	0.609567	FvH4_1g25830.1	1.29852	1868	protein DYAD-like isoform X1	20	0	61.58								gene12353-v1.0-hybrid	86.92	0	745	XM_004288592.2	100.000	0.0	1958	XP_004288640.1	86.92	0	745
FvH4_1g25840.1			FvH4_1g25840.1	0.369716	0.17857	FvH4_1g25840.1	-0.126964	5082	ABC transporter D family member 1	20	0	92.4	10	F:GO:0005324; F:GO:0005524; P:GO:0006744; P:GO:0010030; P:GO:0015909; P:GO:0015916; C:GO:0016021; F:GO:0042626; C:GO:0046861; P:GO:0055085	F:long-chain fatty acid transporter activity; F:ATP binding; P:ubiquinone biosynthetic process; P:positive regulation of seed germination; P:long-chain fatty acid transport; P:fatty-acyl-CoA transport; C:integral component of membrane; F:ATPase activity, coupled to transmembrane movement of substances; C:glyoxysomal membrane; P:transmembrane transport	EC:3.6.1.3; EC:3.6.3.47; EC:3.6.1.15	Adenosinetriphosphatase; Fatty-acyl-CoA-transporting ATPase; Nucleoside-triphosphate phosphatase			gene12355-v1.0-hybrid	91.357	0	1442	XM_011471588.1	100.000	0.0	9385	XP_011469890.1	100	0	2643
FvH4_1g25850.1			FvH4_1g25850.1	0.652796	0.0240731	FvH4_1g25850.1	0.170254	5771	chloride channel protein CLC-c-like	20	0	91.43	5	F:GO:0005247; F:GO:0005515; C:GO:0009705; C:GO:0016021; P:GO:1902476	F:voltage-gated chloride channel activity; F:protein binding; C:plant-type vacuole membrane; C:integral component of membrane; P:chloride transmembrane transport					gene12358-v1.0-hybrid	100	0	1351	XM_004288594.2	99.971	0.0	6420	XP_004288642.1	100	0	1351
FvH4_1g25860.1			FvH4_1g25860.1	-0.113869	1	FvH4_1g25860.1	3.35755	2176	ribosomal lysine N-methyltransferase 3	20	0	73.19	2	F:GO:0008168; P:GO:0032259	F:methyltransferase activity; P:methylation					gene12359-v1.0-hybrid	100	0	871	XM_004288595.2	99.899	0.0	3640	XP_004288643.2	100	0	871
FvH4_1g25870.1			FvH4_1g25870.1	-0.375024	0.246985	FvH4_1g25870.1	0.638004	844	ankyrin repeat-containing protein P16F5.05c	20	1.65783e-102	87.53	1	C:GO:0016021	C:integral component of membrane					gene12360-v1.0-hybrid	100	5.53e-102	301	XM_004288596.2	100.000	0.0	1365	XP_004288644.1	100	8.38e-105	301
FvH4_1g25880.1			FvH4_1g25880.1	0.0238822	0.957896	FvH4_1g25880.1	-0.11341	2857	zinc finger CCCH domain-containing protein 13	20	0	85.23	1	P:GO:0016575	P:histone deacetylation					gene12361-v1.0-hybrid	92.289	0	1380	XM_004288597.2	98.702	0.0	5027	XP_004288645.1	98.144	0	1441
FvH4_1g25890.1			FvH4_1g25890.1	0.0647399	0.869534	FvH4_1g25890.1	0.507604	1166	vesicle transport protein SFT2B	20	2.58801e-130	85.81	3	P:GO:0015031; C:GO:0016021; P:GO:0016192	P:protein transport; C:integral component of membrane; P:vesicle-mediated transport					gene12362-v1.0-hybrid	100	1.21e-132	378	XM_004288598.2	100.000	0.0	2026	XP_004288646.1	100	1.31e-132	378
FvH4_1g25900.1			FvH4_1g25900.1	0.108481	0.812975	FvH4_1g25900.1	-0.286933	1434	dof zinc finger protein DOF1.8-like	20	1.02181e-164	68.43	3	F:GO:0003677; C:GO:0005634; P:GO:0006355	F:DNA binding; C:nucleus; P:regulation of transcription, DNA-templated					gene12366-v1.0-hybrid	99.634	0	521	XM_004288600.2	98.146	0.0	1397	XP_004288648.1	96.889	6.75e-167	400
FvH4_1g25910.1	0.403	0.041837	FvH4_1g25910.1	0.743563	0.000238076	FvH4_1g25910.1	0.145371	1576	cathepsin B-like	20	0	80.38	5	F:GO:0004197; C:GO:0005615; C:GO:0005764; P:GO:0050790; P:GO:0051603	F:cysteine-type endopeptidase activity; C:extracellular space; C:lysosome; P:regulation of catalytic activity; P:proteolysis involved in cellular protein catabolic process	EC:3.4.22	Acting on peptide bonds (peptidases)			gene12367-v1.0-hybrid	84.066	0	568	XM_004288601.2	100.000	0.0	1659	XP_004288649.1	90.934	0	634
FvH4_1g25920.1			FvH4_1g25920.1	-0.401646	0.112812	FvH4_1g25920.1	0.138785	2350	protein SUPPRESSOR OF GENE SILENCING 3-like	20	0	79.74	1	P:GO:0031047	P:gene silencing by RNA					gene12368-v1.0-hybrid	100	0	1165	XM_004288602.2	100.000	0.0	4211	XP_004288650.1	100	0	1165
FvH4_1g25930.1	0.418	0.0415927	FvH4_1g25930.1	0.291195	0.183918	FvH4_1g25930.1	0.795777	3742	leucine--tRNA ligase, cytoplasmic-like	20	0	91.48	8	F:GO:0002161; F:GO:0004823; F:GO:0005524; C:GO:0005737; P:GO:0006429; F:GO:0008168; P:GO:0032259; P:GO:0106074	F:aminoacyl-tRNA editing activity; F:leucine-tRNA ligase activity; F:ATP binding; C:cytoplasm; P:leucyl-tRNA aminoacylation; F:methyltransferase activity; P:methylation; P:aminoacyl-tRNA metabolism involved in translational fidelity	EC:6.1.1.4; EC:3.1.1.1	Leucine--tRNA ligase; Carboxylesterase			gene12369-v1.0-hybrid	100	0	2128	XM_004288603.2	100.000	0.0	6911	XP_011469931.1	100	0	2128
FvH4_1g25940.1			FvH4_1g25940.1	-0.297301	0.301815	FvH4_1g25940.1	0.728713	700	50S ribosomal protein L18-like	20	4.30415e-54	96.7	4	F:GO:0003735; C:GO:0005840; P:GO:0006412; F:GO:0008097	F:structural constituent of ribosome; C:ribosome; P:translation; F:5S rRNA binding					gene12370-v1.0-hybrid	100	2.01e-56	175	XM_004288604.2	100.000	0.0	1293	XP_004288652.1	100	2.18e-56	175
FvH4_1g25950.1	1.456	0.000366811	FvH4_1g25950.1	0.901234	0.0228244	FvH4_1g25950.1	1.87447	1716	amidophosphoribosyltransferase, chloroplastic-like	20	0	94.36	6	F:GO:0004044; P:GO:0006189; P:GO:0009113; P:GO:0009116; F:GO:0046872; F:GO:0051536	F:amidophosphoribosyltransferase activity; P:'de novo' IMP biosynthetic process; P:purine nucleobase biosynthetic process; P:nucleoside metabolic process; F:metal ion binding; F:iron-sulfur cluster binding	EC:2.4.2.14	Amidophosphoribosyltransferase			gene12371-v1.0-hybrid	100	0	995	XM_004289557.2	99.874	0.0	2922	XP_004289605.2	100	0	979
FvH4_1g25960.1			FvH4_1g25960.1	-0.319421	0.317344	FvH4_1g25960.1	-0.088988	3088	PREDICTED: uncharacterized protein LOC101294305 isoform X1	20	0	88.38								gene12373-v1.0-hybrid	96.732	0	837	XM_011471645.1	100.000	0.0	2625	XP_004288654.1	100	0	879
FvH4_1g25970.1			FvH4_1g25970.1	-0.54407	0.0296338	FvH4_1g25970.1	0.500982	2294	plastidic glucose transporter 4	20	0	88.03	4	P:GO:0008643; C:GO:0016021; F:GO:0022857; P:GO:0055085	P:carbohydrate transport; C:integral component of membrane; F:transmembrane transporter activity; P:transmembrane transport					gene12375-v1.0-hybrid	97.08	0	961	XM_004288607.2	98.927	0.0	3480	XP_004288655.1	98.723	0	981
FvH4_1g25980.1			FvH4_1g25980.1	0.142319	0.716846	FvH4_1g25980.1	-0.630614	2708	PHD finger protein At1g33420-like	20	0	81.77	1	F:GO:0046872	F:metal ion binding					gene12377-v1.0-hybrid	99.816	0	1094	XM_004288608.2	100.000	0.0	4468	XP_004288656.1	100	0	1426
FvH4_1g25990.1			FvH4_1g25990.1	0	1	FvH4_1g25990.1	#DIV/0!	846	senescence-specific cysteine protease SAG39-like	20	6.39246e-111	61.28	1	F:GO:0008233	F:peptidase activity					gene12379-v1.0-hybrid	100	8.63e-87	256	lcl|NW_004440457.1:LOC101290909	100.000	0.0	673	XP_004297572.1	67.742	5.92e-154	433
FvH4_1g26000.1			FvH4_1g26000.1	0	1	FvH4_1g26000.1	#DIV/0!	525	inorganic pyrophosphatase 1-like	20	1.09223e-77	61.21	1	F:GO:0016787	F:hydrolase activity					gene12380-v1.0-hybrid	73.009	5.23e-111	315	lcl|NW_004440457.1:LOC101291187	100.000	6.68e-104	377	XP_011457667.1	53.191	5.52e-80	237
FvH4_1g26010.1			FvH4_1g26010.1	0	1	FvH4_1g26010.1	#NUM!	585	long-chain-alcohol O-fatty-acyltransferase-like	20	1.92401e-64	59.93	2	C:GO:0016020; F:GO:0016747	C:membrane; F:transferase activity, transferring acyl groups other than amino-acyl groups					gene24173-v1.0-hybrid	55.046	2.85e-66	207	lcl|NW_004440457.1:LOC101291475	97.222	4.08e-171	601	XP_004288487.1	55.046	3.08e-66	207
FvH4_1g26020.1			FvH4_1g26020.1	0	1	FvH4_1g26020.1	#NUM!	267	long-chain-alcohol O-fatty-acyltransferase	8	8.8867e-12	80.82	4	C:GO:0016021; F:GO:0047196; F:GO:0102966; F:GO:0103095	C:integral component of membrane; F:long-chain-alcohol O-fatty-acyltransferase activity; F:arachidoyl-CoA:1-dodecanol O-acyltransferase activity; F:wax ester synthase activity	EC:2.3.1.75	Long-chain-alcohol O-fatty-acyltransferase			gene12382-v1.0-hybrid	100	6.54e-26	92	lcl|NW_004440457.1:LOC101291475	99.588	3.16e-124	444	XP_004288487.1	88	5.1e-09	42.7
FvH4_1g26030.1			FvH4_1g26030.1	0.254715	0.422878	FvH4_1g26030.1	-1.00465	4376	paladin	20	0	93.05	3	F:GO:0004725; C:GO:0005829; P:GO:0035335	F:protein tyrosine phosphatase activity; C:cytosol; P:peptidyl-tyrosine dephosphorylation	EC:3.1.3.16; EC:3.1.3.48; EC:3.1.3.41	Protein-serine/threonine phosphatase; Protein-tyrosine-phosphatase; 4-nitrophenylphosphatase			gene12386-v1.0-hybrid	92.542	0	2230	XM_004288610.2	100.000	0.0	7712	XP_004288658.1	100	0	2503
FvH4_1g26040.1			FvH4_1g26040.1	0.354352	0.228982	FvH4_1g26040.1	0.233785	1433	Hepatocellular carcinoma-associated antigen 59	20	9.49925e-132	78.32	2	C:GO:0005681; P:GO:0048024	C:spliceosomal complex; P:regulation of mRNA splicing, via spliceosome					gene12387-v1.0-hybrid	97.452	5.78e-105	310	XM_004288611.2	100.000	0.0	1147	XP_004288659.1	100	8.15e-114	332
FvH4_1g26050.1			FvH4_1g26050.1	0.567811	0.0463208	FvH4_1g26050.1	0.338938	921	PREDICTED: uncharacterized protein LOC101296327	20	1.02814e-64	94.98								gene12388-v1.0-hybrid	100	4.81e-67	206	XM_004288612.2	100.000	0.0	1539	XP_004288660.1	100	5.2e-67	206
FvH4_1g26060.1			FvH4_1g26060.1	0	1	FvH4_1g26060.1	0.847997	1323	annexin D2-like	20	0	78.51	2	F:GO:0005509; F:GO:0005544	F:calcium ion binding; F:calcium-dependent phospholipid binding					gene12389-v1.0-hybrid	100	0	656	XM_004289558.2	100.000	0.0	2416	XP_004289606.1	100	0	656
FvH4_1g26070.1	-0.779	0.0220106	FvH4_1g26070.1	-0.893369	0.301974	FvH4_1g26070.1	0.547708	1064	putative START-like domain-containing protein	20	1.94931e-179	82.51								gene12390-v1.0-hybrid	98.556	2.69e-176	490	XM_004288613.2	100.000	0.0	1965	XP_004288661.1	100	0	504
FvH4_1g26080.1			FvH4_1g26080.1	0.48135	0.166537	FvH4_1g26080.1	1.10378	2285	putative pyridoxal phosphatase	20	0	87.85	2	P:GO:0016311; F:GO:0033883	P:dephosphorylation; F:pyridoxal phosphatase activity	EC:3.1.3.41; EC:3.1.3.74	4-nitrophenylphosphatase; Pyridoxal phosphatase			gene12392-v1.0-hybrid	100	0	572	XM_004288615.2	100.000	0.0	2320	XP_004288663.1	100	0	560
FvH4_1g26090.1			FvH4_1g26090.1	0.477936	1	FvH4_1g26090.1	-1.47393	2267	putative pyridoxal phosphatase	20	0	87.59	2	P:GO:0016311; F:GO:0033883	P:dephosphorylation; F:pyridoxal phosphatase activity	EC:3.1.3.41; EC:3.1.3.74	4-nitrophenylphosphatase; Pyridoxal phosphatase			gene12392-v1.0-hybrid	100	0	572	XM_004288615.2	99.838	0.0	2274	XP_004288663.1	100	0	560
FvH4_1g26100.1			FvH4_1g26100.1	-0.68666	1	FvH4_1g26100.1	2.7866	565	Glyoxalase-like domain containing protein	20	1.14642e-73	87.86	3	F:GO:0016829; F:GO:0051213; P:GO:0055114	F:lyase activity; F:dioxygenase activity; P:oxidation-reduction process					gene12392-v1.0-hybrid	100	7.84e-20	84.7	XM_004288616.2	100.000	0.0	1044	XP_004288664.2	100	5.79e-76	223
FvH4_1g26110.1			FvH4_1g26110.1	0.811624	0.121822	FvH4_1g26110.1	-0.0524674	2234	protein ABC transporter 1, mitochondrial	20	0	85.12	6	P:GO:0006744; F:GO:0015434; F:GO:0016301; P:GO:0016310; F:GO:0016787; P:GO:0070574	P:ubiquinone biosynthetic process; F:cadmium-transporting ATPase activity; F:kinase activity; P:phosphorylation; F:hydrolase activity; P:cadmium ion transmembrane transport	EC:3.6.3.46	Cadmium-transporting ATPase			gene12393-v1.0-hybrid	100	0	668	XM_004289559.2	98.688	0.0	2418	XP_004289607.1	95.827	0	1033
FvH4_1g26120.1			FvH4_1g26120.1	-0.788672	0.0563442	FvH4_1g26120.1	-0.0366744	1863	pectin acetylesterase 3-like isoform X1	20	0	90.02	5	C:GO:0005576; C:GO:0005618; C:GO:0016021; F:GO:0016787; P:GO:0071555	C:extracellular region; C:cell wall; C:integral component of membrane; F:hydrolase activity; P:cell wall organization					gene12396-v1.0-hybrid	100	0	860	XM_004288617.2	100.000	0.0	3315	XP_004288665.1	100	0	952
FvH4_1g26130.1			FvH4_1g26130.1	-1.57658	0.0348104	FvH4_1g26130.1	-2.02864	2151	PREDICTED: uncharacterized protein LOC101298068	20	0	64.04								gene12397-v1.0-hybrid	100	0	655	XM_004288618.2	100.000	0.0	3849	XP_004288666.1	100	0	604
FvH4_1g26140.1			FvH4_1g26140.1	-6.45247	6.7e-07	FvH4_1g26140.1	#NUM!	1169	expansin-A7-like	20	2.32322e-173	93.58	4	C:GO:0005576; C:GO:0005618; P:GO:0009664; C:GO:0016021	C:extracellular region; C:cell wall; P:plant-type cell wall organization; C:integral component of membrane					gene12398-v1.0-hybrid	100	1.09e-175	489	XM_004288620.2	100.000	0.0	1616	XP_004288668.1	100	1.17e-175	489
FvH4_1g26150.1			FvH4_1g26150.1	0.0462721	0.921427	FvH4_1g26150.1	-0.379519	1895	charged multivesicular body protein 7 isoform X1	20	0	81.76	2	F:GO:0005509; P:GO:0007034	F:calcium ion binding; P:vacuolar transport					gene12399-v1.0-hybrid	100	0	777	XM_011471747.1	100.000	0.0	3463	XP_011470049.1	100	0	753
FvH4_1g26160.1			FvH4_1g26160.1	-0.0338004	0.924827	FvH4_1g26160.1	0.36059	3001	meiosis-specific protein ASY3 isoform X2	20	0	65.75	1	P:GO:0051321	P:meiotic cell cycle					gene24485-v1.0-hybrid	99.117	0	1446	XM_004289392.2	100.000	0.0	5542	XP_004289440.2	100	0	1589
FvH4_1g26170.1			FvH4_1g26170.1	0.882867	0.00141328	FvH4_1g26170.1	0.153552	2090	protoporphyrinogen oxidase 1, chloroplastic	20	0	89.26	5	F:GO:0004729; P:GO:0006782; C:GO:0009534; C:GO:0009941; P:GO:0055114	F:oxygen-dependent protoporphyrinogen oxidase activity; P:protoporphyrinogen IX biosynthetic process; C:chloroplast thylakoid; C:chloroplast envelope; P:oxidation-reduction process	EC:1.3.3.4	Protoporphyrinogen oxidase			gene24482-v1.0-hybrid	100	0	1131	XM_004289391.2	100.000	0.0	3755	XP_004289439.1	100	0	1076
FvH4_1g26180.1			FvH4_1g26180.1	-0.957791	0.507929	FvH4_1g26180.1	2.76553	924	chitinase 10	20	0	90.09	4	F:GO:0004568; P:GO:0005975; P:GO:0006032; P:GO:0016998	F:chitinase activity; P:carbohydrate metabolic process; P:chitin catabolic process; P:cell wall macromolecule catabolic process	EC:3.2.1.14	Chitinase			gene24481-v1.0-hybrid	100	0	544	XM_004288324.2	100.000	0.0	1629	XP_004288372.1	100	0	544
FvH4_1g26190.1	1.704	2.28688e-10	FvH4_1g26190.1	1.04082	0.000178657	FvH4_1g26190.1	3.51319	1842	60S ribosomal export protein NMD3-like	20	0	92.04	4	C:GO:0005634; C:GO:0005737; P:GO:0015031; F:GO:0043023	C:nucleus; C:cytoplasm; P:protein transport; F:ribosomal large subunit binding					gene24480-v1.0-hybrid	100	0	1046	XM_004288302.2	100.000	0.0	3402	XP_004288350.1	100	0	1046
FvH4_1g26200.1	2.583	6.0888e-10	FvH4_1g26200.1	1.91435	9.72e-06	FvH4_1g26200.1	2.58496	1852	probable WRKY transcription factor 47 isoform X1	20	0	69.43	4	F:GO:0003700; C:GO:0005634; P:GO:0006355; F:GO:0043565	F:DNA-binding transcription factor activity; C:nucleus; P:regulation of transcription, DNA-templated; F:sequence-specific DNA binding					gene24479-v1.0-hybrid	100	1.88e-161	471	XM_004288309.2	100.000	0.0	3256	XP_004288357.1	100	0	771
FvH4_1g26210.1			FvH4_1g26210.1	-0.250718	0.855663	FvH4_1g26210.1	0.447459	2014	protein S-acyltransferase 18 isoform X2	20	0	86.65	2	C:GO:0016021; F:GO:0019706	C:integral component of membrane; F:protein-cysteine S-palmitoyltransferase activity	EC:2.3.1.225	Protein S-acyltransferase			gene24478-v1.0-hybrid	100	0	944	XM_004288291.2	100.000	0.0	3513	XP_004288339.1	100	0	944
FvH4_1g26220.1			FvH4_1g26220.1	-1.19284	0.0289846	FvH4_1g26220.1	-0.287612	2500	probable polygalacturonase	20	0	89.28	5	F:GO:0004650; C:GO:0005576; P:GO:0005975; F:GO:0047911; P:GO:0071555	F:polygalacturonase activity; C:extracellular region; P:carbohydrate metabolic process; F:galacturan 1,4-alpha-galacturonidase activity; P:cell wall organization	EC:3.2.1.67; EC:3.2.1.15	Galacturan 1,4-alpha-galacturonidase; Polygalacturonase			gene24477-v1.0-hybrid	100	0	936	XM_004288296.2	99.954	0.0	3967	XP_004288344.1	100	0	956
FvH4_1g26230.1			FvH4_1g26230.1	0.122512	1	FvH4_1g26230.1	-0.101714	4884	protein translocase subunit SecA, chloroplastic	20	0	85.89	10	F:GO:0005524; P:GO:0006605; C:GO:0009570; P:GO:0009646; P:GO:0009658; C:GO:0009941; P:GO:0010090; P:GO:0010109; C:GO:0016020; P:GO:0017038	F:ATP binding; P:protein targeting; C:chloroplast stroma; P:response to absence of light; P:chloroplast organization; C:chloroplast envelope; P:trichome morphogenesis; P:regulation of photosynthesis; C:membrane; P:protein import					gene24475-v1.0-hybrid	84.161	0	514	XM_011468870.1	98.821	0.0	6176	XP_011467172.1	84.161	0	514
FvH4_1g26240.1	-0.848	0.000294985	FvH4_1g26240.1	0.335427	0.607954	FvH4_1g26240.1	-0.348239	4109	protein translocase subunit SecA, chloroplastic	20	0	88.71	10	F:GO:0005524; P:GO:0006605; C:GO:0009570; P:GO:0009646; P:GO:0009658; C:GO:0009941; P:GO:0010090; P:GO:0010109; C:GO:0016020; P:GO:0017038	F:ATP binding; P:protein targeting; C:chloroplast stroma; P:response to absence of light; P:chloroplast organization; C:chloroplast envelope; P:trichome morphogenesis; P:regulation of photosynthesis; C:membrane; P:protein import					gene24475-v1.0-hybrid	96.614	0	1823	XM_011468870.1	99.150	0.0	4427	XP_011467172.1	92.69	0	1803
FvH4_1g26250.1			FvH4_1g26250.1	0.56596	0.0364888	FvH4_1g26250.1	0.253999	3381	protein transport protein SEC23	20	0	92.89	9	C:GO:0005789; C:GO:0005829; P:GO:0006886; P:GO:0006888; F:GO:0008270; P:GO:0010584; C:GO:0030127; P:GO:0048658; C:GO:0070971	C:endoplasmic reticulum membrane; C:cytosol; P:intracellular protein transport; P:endoplasmic reticulum to Golgi vesicle-mediated transport; F:zinc ion binding; P:pollen exine formation; C:COPII vesicle coat; P:anther wall tapetum development; C:endoplasmic reticulum exit site					gene24474-v1.0-hybrid	99.772	0	1695	XM_004288283.2	99.941	0.0	6231	XP_004288331.1	100	0	1700
FvH4_1g26260.1			FvH4_1g26260.1	0.134589	0.647585	FvH4_1g26260.1	0.670329	1151	protein FAM192A	20	2.19875e-140	83.73	1	C:GO:0005634	C:nucleus					gene24471-v1.0-hybrid	100	1.03e-142	404	XM_011468858.1	100.000	0.0	1554	XP_011467160.1	100	1.11e-142	404
FvH4_1g26270.1			FvH4_1g26270.1	0	1	FvH4_1g26270.1	#DIV/0!	432	uncharacterized protein LOC112178075	15	8.85433e-09	49.79								gene24470-v1.0-hybrid	100	1.31e-92	264					XP_011457336.1	43.902	0.000165	40.4
FvH4_1g26280.1			FvH4_1g26280.1	0.1688	0.534016	FvH4_1g26280.1	0.465664	4635	ABC transporter B family member 11-like	20	0	91.61	5	F:GO:0005524; P:GO:0006855; F:GO:0008559; C:GO:0016021; P:GO:0042908	F:ATP binding; P:drug transmembrane transport; F:xenobiotic transmembrane transporting ATPase activity; C:integral component of membrane; P:xenobiotic transport	EC:3.6.1.3; EC:3.6.3.44; EC:3.6.1.15	Adenosinetriphosphatase; Xenobiotic-transporting ATPase; Nucleoside-triphosphate phosphatase			gene24469-v1.0-hybrid	99.302	0	2333	XM_011468847.1	100.000	0.0	8560	XP_011467155.1	100	0	2362
FvH4_1g26290.1			FvH4_1g26290.1	-0.268791	1	FvH4_1g26290.1	0.0232698	593	pentatricopeptide repeat-containing protein At5g42310, mitochondrial-like isoform X1	20	1.21703e-79	81.03								gene24468-v1.0-hybrid	92.857	1.31e-36	132	XM_011472353.1	97.537	5.95e-95	348	XP_011470655.1	53.378	1.41e-41	145
FvH4_1g26300.1			FvH4_1g26300.1	-2.52204	0.000538453	FvH4_1g26300.1	-0.341037	1824	acyl transferase 4	20	0	76.41	1	F:GO:0050638	F:taxadien-5-alpha-ol O-acetyltransferase activity	EC:2.3.1.162	Taxadien-5-alpha-ol O-acetyltransferase			gene24467-v1.0-hybrid	100	0	870	XM_004289389.2	100.000	0.0	2776	XP_004289437.2	100	0	924
FvH4_1g26310.1			FvH4_1g26310.1	0.353982	0.427822	FvH4_1g26310.1	-0.277928	1819	two-pore potassium channel 5	20	0	83.66	3	F:GO:0005267; C:GO:0016021; P:GO:0071805	F:potassium channel activity; C:integral component of membrane; P:potassium ion transmembrane transport					gene24466-v1.0-hybrid	100	0	781	XM_004288311.2	100.000	0.0	3277	XP_004288359.1	100	0	750
FvH4_1g26320.1			FvH4_1g26320.1	0	1	FvH4_1g26320.1	#DIV/0!	375	---NA---											gene24575-v1.0-hybrid	94.118	6.82e-77	225					XP_011469124.1	27.083	0.98	29.3
FvH4_1g26330.1			FvH4_1g26330.1	-1.66451	0.0126121	FvH4_1g26330.1	1.64725	2431	Serine/threonine protein kinase	20	0	87.59	2	F:GO:0004674; P:GO:0006468	F:protein serine/threonine kinase activity; P:protein phosphorylation	EC:2.7.11	Transferring phosphorus-containing groups			gene24574-v1.0-hybrid	99.599	0	1014	XM_004288293.2	100.000	0.0	3373	XP_004288341.1	100	0	999
FvH4_1g26340.1	-1.014	1.38241e-06	FvH4_1g26340.1	-2.63475	1.15e-10	FvH4_1g26340.1	-0.531344	827	protein RADIALIS-like 3	20	1.42094e-68	86.97	1	F:GO:0003677	F:DNA binding					gene24570-v1.0-hybrid	100	1.98e-74	222	XM_004288329.2	100.000	0.0	1351	XP_004288377.1	100	7.18e-71	213
FvH4_1g26350.1			FvH4_1g26350.1	0.319406	0.790614	FvH4_1g26350.1	-0.359972	687	---NA---											gene34148-v1.0-hybrid	84.375	7.74e-10	58.2	XR_907000.1	99.638	1.40e-141	503	XP_011460996.1	29.412	2.2	29.3
FvH4_1g26360.1			FvH4_1g26360.1	0	1	FvH4_1g26360.1	#DIV/0!	1515	pectinesterase	20	0	68.12	9	F:GO:0004857; C:GO:0005576; C:GO:0005618; C:GO:0016021; F:GO:0030599; P:GO:0042545; P:GO:0043086; F:GO:0045330; P:GO:0045490	F:enzyme inhibitor activity; C:extracellular region; C:cell wall; C:integral component of membrane; F:pectinesterase activity; P:cell wall modification; P:negative regulation of catalytic activity; F:aspartyl esterase activity; P:pectin catabolic process	EC:3.1.1.11; EC:3.1.1.1	Pectinesterase; Carboxylesterase			gene24568-v1.0-hybrid	100	0	1060	XM_011459323.1	100.000	0.0	1984	XP_011457625.1	100	0	753
FvH4_1g26370.1			FvH4_1g26370.1	-0.630327	1	FvH4_1g26370.1	#NUM!	606	something about silencing protein 10	20	1.01239e-07	54.15	5	P:GO:0000462; F:GO:0005515; C:GO:0005730; P:GO:0006364; C:GO:0032040	P:maturation of SSU-rRNA from tricistronic rRNA transcript (SSU-rRNA, 5.8S rRNA, LSU-rRNA); F:protein binding; C:nucleolus; P:rRNA processing; C:small-subunit processome					gene24566-v1.0-hybrid	100	1.71e-103	296					XP_004300025.1	32.653	1.26e-08	54.3
FvH4_1g26380.1			FvH4_1g26380.1	-0.0325894	1	FvH4_1g26380.1	#NUM!	2727	beta-galactosidase 15-like	20	0	87.7	5	F:GO:0004565; C:GO:0005618; C:GO:0005773; P:GO:0005975; F:GO:0030246	F:beta-galactosidase activity; C:cell wall; C:vacuole; P:carbohydrate metabolic process; F:carbohydrate binding	EC:3.2.1.23	Beta-galactosidase			gene24562-v1.0-hybrid	100	0	1704	XM_004288281.2	100.000	0.0	5009	XP_004288329.1	100	0	1726
FvH4_1g26390.1			FvH4_1g26390.1	-0.226496	1	FvH4_1g26390.1	0	5580	putative tetratricopeptide-like helical domain, uvrD-like Helicase, ATP-binding protein	20	0	80.25	2	F:GO:0004386; F:GO:0005524	F:helicase activity; F:ATP binding	EC:3.6.1.15	Nucleoside-triphosphate phosphatase			gene24562-v1.0-hybrid	99.843	0	1278	XM_011459321.1	100.000	0.0	4246	XP_011457623.1	99.87	0	1548
FvH4_1g26400.1			FvH4_1g26400.1	0.486926	0.138399	FvH4_1g26400.1	-0.296847	3226	Endonuclease or glycosyl hydrolase with C2H2-type zinc finger domain, putative isoform 1	20	0	78.53	3	C:GO:0005777; P:GO:0010468; F:GO:0016787	C:peroxisome; P:regulation of gene expression; F:hydrolase activity					gene24561-v1.0-hybrid	95.144	0	1237	lcl|NW_004440457.1:LOC101298752	99.934	0.0	2806	XP_004288318.1	46.98	1.11e-36	150
FvH4_1g26410.1			FvH4_1g26410.1	0.177537	1	FvH4_1g26410.1	#DIV/0!	657	PREDICTED: uncharacterized protein LOC101298161	13	4.03198e-63	63.93	1	F:GO:0003723	F:RNA binding					gene24560-v1.0-hybrid	100	1.4e-163	449	XM_011471829.1	84.324	6.12e-150	531	XP_004306459.1	55.446	2.04e-65	201
FvH4_1g26420.1	0.557	0.00350821	FvH4_1g26420.1	1.00189	8.37e-06	FvH4_1g26420.1	-0.352227	1640	pto-interacting protein 1	20	0	95.87	4	P:GO:0000186; F:GO:0004709; F:GO:0005524; C:GO:0016021	P:activation of MAPKK activity; F:MAP kinase kinase kinase activity; F:ATP binding; C:integral component of membrane	EC:2.7.11.25; EC:2.7.11	Mitogen-activated protein kinase kinase kinase; Transferring phosphorus-containing groups			gene24559-v1.0-hybrid	100	0	718	XM_004288303.2	100.000	0.0	3029	XP_004288351.1	100	0	718
FvH4_1g26430.1			FvH4_1g26430.1	-0.246628	1	FvH4_1g26430.1	-0.969626	946	thioredoxin-like fold domain-containing protein MRL7L, chloroplastic	20	1.99826e-28	92.25	7	F:GO:0004970; P:GO:0006355; P:GO:0006811; C:GO:0009570; P:GO:0009658; C:GO:0016021; P:GO:0035235	F:ionotropic glutamate receptor activity; P:regulation of transcription, DNA-templated; P:ion transport; C:chloroplast stroma; P:chloroplast organization; C:integral component of membrane; P:ionotropic glutamate receptor signaling pathway					gene24558-v1.0-hybrid	99.091	1.26e-154	448	XM_011468789.1	100.000	4.14e-148	525	XP_011470557.1	91.525	1.01e-30	112
FvH4_1g26440.1			FvH4_1g26440.1	0.34566	1	FvH4_1g26440.1	-0.584963	714	thioredoxin-like fold domain-containing protein MRL7L, chloroplastic	20	4.1686e-24	86.42								gene10158-v1.0-hybrid	80.488	2e-25	75.5	XM_011468793.1	100.000	0.0	891	XP_011466079.1	80.488	2.25e-25	75.5
FvH4_1g26450.1	0.748	0.0442626	FvH4_1g26450.1	0.555125	0.155732	FvH4_1g26450.1	1.54392	1391	F-box/kelch-repeat protein At3g23880-like	20	0	63.4								gene24558-v1.0-hybrid	99.518	0	797	XM_011468789.1	100.000	0.0	2569	XP_011467095.1	100	0	802
FvH4_1g26460.1	0.985	1.92871e-06	FvH4_1g26460.1	0.73673	0.000252333	FvH4_1g26460.1	0.816692	1794	S-adenosylmethionine synthase 2	20	0	98.6	5	F:GO:0004478; F:GO:0005524; P:GO:0006556; P:GO:0006730; F:GO:0046872	F:methionine adenosyltransferase activity; F:ATP binding; P:S-adenosylmethionine biosynthetic process; P:one-carbon metabolic process; F:metal ion binding	EC:2.5.1.6	Methionine adenosyltransferase			gene24556-v1.0-hybrid	100	0	781	XM_004288294.2	99.816	0.0	2998	XP_004288342.1	100	0	781
FvH4_1g26470.1			FvH4_1g26470.1	-0.334975	0.497305	FvH4_1g26470.1	1.65255	5349	putative transcription factor WD40-like family	20	0	85.46								gene24555-v1.0-hybrid	89.301	0	2308	XM_011468776.1	99.981	0.0	9660	XP_011467078.1	100	0	2673
FvH4_1g26480.1	1.163	5.48542e-05	FvH4_1g26480.1	1.36673	0.00019986	FvH4_1g26480.1	1.06439	3166	putative transcription factor WD40-like family	20	0	84.16	2	P:GO:0006508; F:GO:0008233	P:proteolysis; F:peptidase activity					gene24553-v1.0-hybrid	100	0	1338	XM_011468771.1	100.000	0.0	4386	XP_011467073.1	100	0	1412
FvH4_1g26490.1	6.887	8.92925e-22	FvH4_1g26490.1	2.49867	5.35e-13	FvH4_1g26490.1	#DIV/0!	1947	putative transcription factor WD40-like family	20	0	84.94	2	P:GO:0006508; F:GO:0008233	P:proteolysis; F:peptidase activity					gene24553-v1.0-hybrid	100	0	1336	XM_011468771.1	100.000	0.0	3596	XP_011467073.1	100	0	1337
FvH4_1g26500.1			FvH4_1g26500.1	0.327675	0.363123	FvH4_1g26500.1	-0.0964138	1808	tRNA:m(4)X modification enzyme TRM13 homolog	20	0	80.44	2	P:GO:0030488; F:GO:0106050	P:tRNA methylation; F:tRNA 2'-O-methyltransferase activity					gene24552-v1.0-hybrid	90.265	0	820	XM_011468763.1	100.000	0.0	2776	XP_011467065.1	95.359	0	900
FvH4_1g26510.1	0.793	0.00675564	FvH4_1g26510.1	1.35301	7.2e-08	FvH4_1g26510.1	0.337556	2221	Transmembrane protein	20	0	77.06	1	C:GO:0016021	C:integral component of membrane					gene24550-v1.0-hybrid	100	2.02e-159	473	XM_004288308.2	100.000	0.0	2180	XP_004288356.1	100	0	571
FvH4_1g26520.1			FvH4_1g26520.1	1.51642	0.375074	FvH4_1g26520.1	-0.801797	1047	2-alkenal reductase (NADP(+)-dependent)-like	20	0	89.72	2	F:GO:0016491; P:GO:0055114	F:oxidoreductase activity; P:oxidation-reduction process					gene24550-v1.0-hybrid	97.959	0	661	XM_004288306.2	100.000	0.0	1934	XP_004288354.1	100	0	687
FvH4_1g26530.1			FvH4_1g26530.1	0.414505	0.0907868	FvH4_1g26530.1	-0.678698	1491	protein rolling protein	20	0	77.8	1	C:GO:0016021	C:integral component of membrane					gene24549-v1.0-hybrid	90.909	0	599	XM_004288307.2	100.000	0.0	1389	XP_004288355.1	90.909	0	599
FvH4_1g26540.1			FvH4_1g26540.1	-1.79426	0.00212211	FvH4_1g26540.1	#DIV/0!	1291	short-chain dehydrogenase reductase 3b-like	20	0	90.46	2	F:GO:0016491; P:GO:0055114	F:oxidoreductase activity; P:oxidation-reduction process					gene24547-v1.0-hybrid	93.369	0	680	XM_011468729.1	99.893	0.0	1716	XP_011467031.1	100	0	511
FvH4_1g26550.1			FvH4_1g26550.1	-0.119895	0.682158	FvH4_1g26550.1	-0.893788	657	patellin-4	20	7.86465e-08	58.12								gene20141-v1.0-hybrid	56.923	1.06e-09	57.8	XR_183756.2	100.000	0.0	1214	XP_004293682.1	56.923	1.15e-09	57.8
FvH4_1g26560.1			FvH4_1g26560.1	-4.22975	0.00195832	FvH4_1g26560.1	-3.28618	1417	galactinol synthase 1	20	0	89.71	9	P:GO:0006012; P:GO:0009408; P:GO:0009409; P:GO:0009414; P:GO:0009644; P:GO:0009651; P:GO:0009737; P:GO:0042542; F:GO:0047216	P:galactose metabolic process; P:response to heat; P:response to cold; P:response to water deprivation; P:response to high light intensity; P:response to salt stress; P:response to abscisic acid; P:response to hydrogen peroxide; F:inositol 3-alpha-galactosyltransferase activity	EC:2.4.1.123	Inositol 3-alpha-galactosyltransferase			gene24544-v1.0-hybrid	100	0	686	XM_004288305.2	100.000	0.0	2588	XP_004288353.1	100	0	686
FvH4_1g26570.1			FvH4_1g26570.1	-1.85267	0.0106732	FvH4_1g26570.1	#DIV/0!	2075	ankyrin repeat-containing protein ITN1-like isoform X2	20	0	68.61	2	C:GO:0016020; C:GO:0016021	C:membrane; C:integral component of membrane					gene24541-v1.0-hybrid	92.249	0	1201	XM_004288289.2	100.000	0.0	3771	XP_004288337.1	100	0	1355
FvH4_1g26580.1			FvH4_1g26580.1	-0.413229	0.0202093	FvH4_1g26580.1	-0.330031	1059	adp-ribosylation factor	20	1.5631e-130	99.52	5	F:GO:0005525; P:GO:0006886; C:GO:0009536; P:GO:0016192; F:GO:0016787	F:GTP binding; P:intracellular protein transport; C:plastid; P:vesicle-mediated transport; F:hydrolase activity					gene24539-v1.0-hybrid	99.448	2.97e-131	373	XM_004288315.2	100.000	0.0	1810	XP_004288363.1	100	1.88e-132	375
FvH4_1g26590.1	-0.555	0.0352105	FvH4_1g26590.1	0.398168	0.185527	FvH4_1g26590.1	0.571446	1116	nitrogen regulatory protein P-II homolog	20	1.25473e-140	85.38	11	F:GO:0000287; F:GO:0005524; C:GO:0005829; P:GO:0006808; P:GO:0009416; C:GO:0009534; P:GO:0009718; P:GO:0009744; F:GO:0010307; P:GO:0042304; P:GO:0043549	F:magnesium ion binding; F:ATP binding; C:cytosol; P:regulation of nitrogen utilization; P:response to light stimulus; C:chloroplast thylakoid; P:anthocyanin-containing compound biosynthetic process; P:response to sucrose; F:acetylglutamate kinase regulator activity; P:regulation of fatty acid biosynthetic process; P:regulation of kinase activity					gene24537-v1.0-hybrid	85.59	7.98e-134	381	XM_004288316.2	100.000	0.0	1810	XP_004288364.1	100	6.34e-143	403
FvH4_1g26600.1	0.551	0.00964761	FvH4_1g26600.1	0.710641	0.00222176	FvH4_1g26600.1	1.0103	721	dihydroorotate dehydrogenase, putative	20	3.64919e-79	87.98								gene24536-v1.0-hybrid	100	1.71e-81	239	XM_004288327.2	100.000	0.0	1195	XP_004288375.1	100	1.84e-81	239
FvH4_1g26610.1			FvH4_1g26610.1	-0.591241	0.548961	FvH4_1g26610.1	2.06301	2346	recQ-mediated genome instability protein 1	20	0	67.85	3	F:GO:0000166; P:GO:0009987; C:GO:0031422	F:nucleotide binding; P:cellular process; C:RecQ helicase-Topo III complex					gene24535-v1.0-hybrid	100	0	1212	XM_004289382.2	100.000	0.0	4228	XP_004289430.1	100	0	1212
FvH4_1g26620.1			FvH4_1g26620.1	-1.3074	8.76e-07	FvH4_1g26620.1	-1.27211	3161	boron transporter 1-like	20	0	93.71	3	F:GO:0005452; P:GO:0015698; C:GO:0016021	F:inorganic anion exchanger activity; P:inorganic anion transport; C:integral component of membrane					gene24532-v1.0-hybrid	99.438	0	1326	XM_004288282.2	99.700	0.0	5478	XP_004288330.1	99.582	0	1332
FvH4_1g26630.1			FvH4_1g26630.1	-0.490301	1	FvH4_1g26630.1	-1.21899	429	putative NPR1/NH1-interacting protein	5	8.35128e-53	66.62	1	P:GO:0010112	P:regulation of systemic acquired resistance					gene24531-v1.0-hybrid	100	3.67e-75	220					XP_011465959.1	36.364	0.8	29.6
FvH4_1g26640.1			FvH4_1g26640.1	0	1	FvH4_1g26640.1	#DIV/0!	486	seed maturation-like protein	20	1.02818e-44	89.05								gene01328-v1.0-hybrid	91.011	2.19e-46	154	XM_011467963.1	95.374	1.66e-124	446	XP_011466266.1	91.011	2.36e-46	154
FvH4_1g26650.1			FvH4_1g26650.1	0.198357	0.838934	FvH4_1g26650.1	-1.11818	1836	polygalacturonase At1g48100	20	0	87.67	4	F:GO:0004650; C:GO:0005576; P:GO:0005975; P:GO:0071555	F:polygalacturonase activity; C:extracellular region; P:carbohydrate metabolic process; P:cell wall organization	EC:3.2.1.15	Polygalacturonase			gene24528-v1.0-hybrid	100	0	914	XM_004289381.2	100.000	0.0	3321	XP_004289429.1	100	0	914
FvH4_1g26660.1			FvH4_1g26660.1	0.122315	0.868079	FvH4_1g26660.1	-0.0224258	4433	pentatricopeptide repeat-containing protein At2g21090	20	0	88.44	1	P:GO:0009451	P:RNA modification					gene24525-v1.0-hybrid	100	0	1189	XR_906945.1	100.000	0.0	8187	XP_011466982.1	100	0	1189
FvH4_1g26670.1			FvH4_1g26670.1	0	1	FvH4_1g26670.1	#DIV/0!	1096	putative transcription repressor PLATZ family	20	9.39599e-150	64.68	1	F:GO:0008270	F:zinc ion binding					gene24523-v1.0-hybrid	100	4.72e-122	352	XM_011468654.1	100.000	0.0	2025	XP_011466956.1	100	4.75e-152	427
FvH4_1g26680.1	0.883	2.88321e-06	FvH4_1g26680.1	0.923021	0.000221292	FvH4_1g26680.1	0.482963	2009	glycogen synthase kinase-3 homolog MsK-3	20	0	96.34	4	F:GO:0004674; F:GO:0005524; P:GO:0006468; C:GO:0016021	F:protein serine/threonine kinase activity; F:ATP binding; P:protein phosphorylation; C:integral component of membrane	EC:2.7.11	Transferring phosphorus-containing groups			gene24522-v1.0-hybrid	99.511	0	845	XM_011468651.1	100.000	0.0	3395	XP_011466950.1	100	0	854
FvH4_1g26690.1			FvH4_1g26690.1	0	1	FvH4_1g26690.1	#DIV/0!	252	exosome complex component RRP41-like	20	4.58392e-19	57.45	3	C:GO:0005840; P:GO:0006401; P:GO:0034660	C:ribosome; P:RNA catabolic process; P:ncRNA metabolic process					gene21078-v1.0-hybrid	48.544	3.41e-19	79	XR_906940.1	100.000	1.48e-72	272	XP_004309772.1	48.544	9.27e-20	79.7
FvH4_1g26700.1	1.046	0.0014071	FvH4_1g26700.1	1.4364	2.68e-07	FvH4_1g26700.1	0.227157	1898	probable protein phosphatase 2C 49	20	0	86.28	3	F:GO:0004722; P:GO:0006470; F:GO:0046872	F:protein serine/threonine phosphatase activity; P:protein dephosphorylation; F:metal ion binding	EC:3.1.3.16; EC:3.1.3.41	Protein-serine/threonine phosphatase; 4-nitrophenylphosphatase			gene24519-v1.0-hybrid	100	0	793	XM_004289377.2	100.000	0.0	3064	XP_004289425.1	100	0	793
FvH4_1g26710.1	-0.621	0.00091837	FvH4_1g26710.1	0.806432	0.0483204	FvH4_1g26710.1	-0.58463	1221	Coenzyme Q-binding protein COQ10, START domain containing protein	20	1.25994e-125	70.39								gene24518-v1.0-hybrid	80.392	5.89e-128	367	XM_004288318.2	98.909	0.0	977	XP_004288366.1	80.392	6.37e-128	367
FvH4_1g26720.1			FvH4_1g26720.1	3.86246	0.0625369	FvH4_1g26720.1	#DIV/0!	1130	transcription factor MYB108-like	20	1.13184e-152	70.7	4	F:GO:0003677; C:GO:0005634; P:GO:0006355; P:GO:0043484	F:DNA binding; C:nucleus; P:regulation of transcription, DNA-templated; P:regulation of RNA splicing					gene24516-v1.0-hybrid	100	2.21e-127	368	XM_011459318.1	100.000	0.0	893	XP_011457620.1	100	2.41e-92	273
FvH4_1g26730.1			FvH4_1g26730.1	-0.988339	0.0181537	FvH4_1g26730.1	1.70044	1382	putative F-box protein PP2-B12	20	1.50032e-33	73.73	4	F:GO:0003676; F:GO:0008270; C:GO:0016020; C:GO:0016021	F:nucleic acid binding; F:zinc ion binding; C:membrane; C:integral component of membrane					gene24514-v1.0-hybrid	99.606	0	528	XR_904628.1	95.902	5.44e-49	196	XP_004297824.1	91.667	5.12e-14	72
FvH4_1g26740.1			FvH4_1g26740.1	-0.185331	1	FvH4_1g26740.1	#DIV/0!	2359	putative Ulp1 protease family catalytic domain, transposase, Tnp1/En/Spm	20	0	65.42	1	F:GO:0016787	F:hydrolase activity					gene24513-v1.0-hybrid	93.324	0	1167	XM_011468635.1	100.000	0.0	1225	XP_011466937.1	95.671	2.04e-111	338
FvH4_1g26750.1			FvH4_1g26750.1	-0.29884	0.193918	FvH4_1g26750.1	0.556349	1017	PREDICTED: uncharacterized protein LOC101315407	20	1.45747e-42	81.47								gene24703-v1.0-hybrid	91.011	1.03e-44	164	XR_183754.2	100.000	0.0	1583	XP_011459657.1	91.011	7.37e-45	164
FvH4_1g26760.1			FvH4_1g26760.1	1.94314	0.000887046	FvH4_1g26760.1	#DIV/0!	1722	gibberellin 2-beta-dioxygenase 2	20	0	85.7	4	F:GO:0016707; F:GO:0045543; F:GO:0046872; P:GO:0055114	F:gibberellin 3-beta-dioxygenase activity; F:gibberellin 2-beta-dioxygenase activity; F:metal ion binding; P:oxidation-reduction process	EC:1.14.11.15; EC:1.14.11; EC:1.14.11.13	Gibberellin 3-beta-dioxygenase; Acting on paired donors, with incorporation or reduction of molecular oxygen. The oxygen incorporated need not be derived from O(2); Gibberellin 2-beta-dioxygenase			gene24392-v1.0-hybrid	100	0	716	XM_004288310.2	99.937	0.0	2902	XP_004288358.1	100	0	716
FvH4_1g26770.1			FvH4_1g26770.1	-0.044698	1	FvH4_1g26770.1	-0.0927571	2085	SWR1-complex protein 4	20	0	88.7	7	F:GO:0003677; P:GO:0006281; P:GO:0006338; C:GO:0035267; P:GO:0043967; P:GO:0043968; P:GO:0045892	F:DNA binding; P:DNA repair; P:chromatin remodeling; C:NuA4 histone acetyltransferase complex; P:histone H4 acetylation; P:histone H2A acetylation; P:negative regulation of transcription, DNA-templated					gene20578-v1.0-hybrid	100	0	805	XM_004288502.2	100.000	0.0	3842	XP_004288550.1	100	0	803
FvH4_1g26780.1	-1.219	3.91802e-09	FvH4_1g26780.1	-0.842178	1	FvH4_1g26780.1	-0.663487	1954	nifU-like protein 1, chloroplastic	20	1.45964e-155	83.63	4	F:GO:0005506; C:GO:0016021; P:GO:0016226; F:GO:0051536	F:iron ion binding; C:integral component of membrane; P:iron-sulfur cluster assembly; F:iron-sulfur cluster binding					gene20578-v1.0-hybrid	100	4.69e-130	397	XM_004288503.2	100.000	0.0	1775	XP_004289550.1	99.222	7.38e-158	454
FvH4_1g26790.1			FvH4_1g26790.1	0.432994	0.222462	FvH4_1g26790.1	-0.292253	1714	nifU-like protein 1, chloroplastic	20	8.92047e-105	85.84	3	F:GO:0005506; P:GO:0016226; F:GO:0051536	F:iron ion binding; P:iron-sulfur cluster assembly; F:iron-sulfur cluster binding					gene20577-v1.0-hybrid	99.16	1.78e-119	356	XM_004288503.2	100.000	0.0	1773	XP_004288551.1	100	4.51e-107	320
FvH4_1g26800.1			FvH4_1g26800.1	-0.182152	0.669086	FvH4_1g26800.1	0.0906176	3161	DUF724 domain-containing protein 6 isoform X2	20	0	78.66								gene20576-v1.0-hybrid	96.278	0	1538	XM_011470583.1	100.000	0.0	5487	XP_011468885.1	100	0	1600
FvH4_1g26810.1	-2.101	1.02215e-14	FvH4_1g26810.1	1.50174	0.0491532	FvH4_1g26810.1	-0.790632	2622	long chain acyl-CoA synthetase 1	20	0	90.09	3	P:GO:0001676; F:GO:0004467; F:GO:0102391	P:long-chain fatty acid metabolic process; F:long-chain fatty acid-CoA ligase activity; F:decanoate-CoA ligase activity	EC:6.2.1.3	Long-chain-fatty-acid--CoA ligase			gene20575-v1.0-hybrid	97.133	0	1681	XM_004288500.2	100.000	0.0	1746	XP_004288548.1	97.368	0	1261
FvH4_1g26820.1			FvH4_1g26820.1	0	1	FvH4_1g26820.1	#DIV/0!	288	exopolygalacturonase-like	20	2.24861e-47	83.15	4	F:GO:0004650; C:GO:0005576; P:GO:0005975; P:GO:0071555	F:polygalacturonase activity; C:extracellular region; P:carbohydrate metabolic process; P:cell wall organization	EC:3.2.1.15	Polygalacturonase			gene14305-v1.0-hybrid	78.947	2.59e-47	157	lcl|NW_004440457.1:LOC101293351	100.000	7.74e-91	333	XP_004308599.2	78.947	3.31e-48	157
FvH4_1g26830.1			FvH4_1g26830.1	-1.1096	1	FvH4_1g26830.1	4.13245	1365	pentatricopeptide repeat-containing protein At4g16835, mitochondrial-like	20	0	85.62	1	C:GO:0016021	C:integral component of membrane					gene20574-v1.0-hybrid	100	0	938	XM_004289501.2	100.000	0.0	2521	XP_004289549.1	100	0	938
FvH4_1g26840.1			FvH4_1g26840.1	-0.0452989	1	FvH4_1g26840.1	#DIV/0!	363	pentatricopeptide repeat-containing protein At4g02750-like	20	2.81588e-51	89.83								gene20574-v1.0-hybrid	100	9.92e-54	175	XM_004289501.2	100.000	1.58e-123	442	XP_004289549.1	100	1.42e-53	175
FvH4_1g26850.1			FvH4_1g26850.1	-0.480728	1	FvH4_1g26850.1	-1.05889	2390	long chain acyl-CoA synthetase 1	20	0	91.28	3	P:GO:0001676; F:GO:0004467; F:GO:0102391	P:long-chain fatty acid metabolic process; F:long-chain fatty acid-CoA ligase activity; F:decanoate-CoA ligase activity	EC:6.2.1.3	Long-chain-fatty-acid--CoA ligase			gene20573-v1.0-hybrid	95.538	0	1199	XM_004289500.2	100.000	0.0	4379	XP_011468872.1	100	0	1305
FvH4_1g26860.1			FvH4_1g26860.1	0.282484	0.22168	FvH4_1g26860.1	0.349674	2790	probable pre-mRNA-splicing factor ATP-dependent RNA helicase DEAH2 isoform X1	20	0	95.76	3	F:GO:0003723; F:GO:0005524; F:GO:0034459	F:RNA binding; F:ATP binding; F:ATP-dependent 3'-5' RNA helicase activity	EC:3.6.1.3; EC:3.6.1.15	Adenosinetriphosphatase; Nucleoside-triphosphate phosphatase			gene20572-v1.0-hybrid	100	0	1431	XM_004288499.2	100.000	0.0	4911	XP_004288547.1	100	0	1431
FvH4_1g26870.1			FvH4_1g26870.1	0.240659	1	FvH4_1g26870.1	0.50166	534	---NA---											gene34513-v1.0-hybrid	80.769	0.000133	40.4	XR_905502.1	97.003	3.68e-176	617
FvH4_1g26880.1			FvH4_1g26880.1	-0.985559	1	FvH4_1g26880.1	#DIV/0!	1767	probable glycerol-3-phosphate acyltransferase 3	20	0	81.62	7	F:GO:0004366; P:GO:0010143; C:GO:0016021; P:GO:0016311; F:GO:0016791; F:GO:0090447; F:GO:0102420	F:glycerol-3-phosphate O-acyltransferase activity; P:cutin biosynthetic process; C:integral component of membrane; P:dephosphorylation; F:phosphatase activity; F:glycerol-3-phosphate 2-O-acyltransferase activity; F:sn-1-glycerol-3-phosphate C16:0-DCA-CoA acyl transferase activity	EC:2.3.1.15; EC:3.1.3.41	Glycerol-3-phosphate 1-O-acyltransferase; 4-nitrophenylphosphatase			gene20571-v1.0-hybrid	100	0	1025	XM_004289499.2	100.000	0.0	3264	XP_004289547.2	100	0	1025
FvH4_1g26890.1			FvH4_1g26890.1	-1.41944	6.47e-05	FvH4_1g26890.1	-1.17754	1383	aspartic proteinase nepenthesin-1	20	0	84.39	3	F:GO:0004190; P:GO:0006508; C:GO:0016021	F:aspartic-type endopeptidase activity; P:proteolysis; C:integral component of membrane	EC:3.4.23	Acting on peptide bonds (peptidases)			gene20570-v1.0-hybrid	99.783	0	822	XM_004288498.2	99.928	0.0	2549	XP_004288546.1	99.783	0	822
FvH4_1g26900.1			FvH4_1g26900.1	-1.47454	0.453222	FvH4_1g26900.1	-0.137504	1470	PREDICTED: uncharacterized protein LOC101292166	20	1.12012e-159	69.05	1	C:GO:0016021	C:integral component of membrane					gene20569-v1.0-hybrid	98.352	1.68e-113	333	XM_011470542.1	100.000	0.0	2715	XP_011468847.1	100	5.66e-162	458
FvH4_1g26910.1			FvH4_1g26910.1	0.65662	1	FvH4_1g26910.1	#DIV/0!	339	---NA---											gene07541-v1.0-hybrid	91.111	2.23e-19	76.6					XP_004304120.1	68.75	1	28.5
FvH4_1g26920.1			FvH4_1g26920.1	0	1	FvH4_1g26920.1	#DIV/0!	861	dof zinc finger protein DOF1.4	20	9.82646e-168	63.9	3	F:GO:0003677; C:GO:0005634; P:GO:0006355	F:DNA binding; C:nucleus; P:regulation of transcription, DNA-templated					gene20567-v1.0-hybrid	100	4.6e-170	472	XM_004289497.1	100.000	0.0	1591	XP_004289545.1	100	4.97e-170	472
FvH4_1g26930.1			FvH4_1g26930.1	0	1	FvH4_1g26930.1	#DIV/0!	1200	exopolygalacturonase-like	20	1.52117e-166	69.46	2	P:GO:0008152; F:GO:0016798	P:metabolic process; F:hydrolase activity, acting on glycosyl bonds					gene20566-v1.0-hybrid	72.836	1.89e-162	460	XM_011459353.1	99.784	0.0	846	XP_004308599.2	63.918	1.05e-157	450
FvH4_1g26940.1			FvH4_1g26940.1	-0.0268003	1	FvH4_1g26940.1	0.565745	2004	putative transcription factor interactor and regulator CCHC(Zn) family	20	0	89.96	2	F:GO:0003676; F:GO:0008270	F:nucleic acid binding; F:zinc ion binding					gene20565-v1.0-hybrid	94.094	0	912	XR_907660.1	100.000	0.0	3539	XP_011468837.1	100	0	929
FvH4_1g26950.1			FvH4_1g26950.1	-0.100624	0.7399	FvH4_1g26950.1	1.53468	1463	protein SCO1 homolog 1, mitochondrial	20	0	86.31	8	F:GO:0005507; C:GO:0005743; P:GO:0006825; P:GO:0006878; P:GO:0009793; C:GO:0016021; P:GO:0033617; P:GO:0045454	F:copper ion binding; C:mitochondrial inner membrane; P:copper ion transport; P:cellular copper ion homeostasis; P:embryo development ending in seed dormancy; C:integral component of membrane; P:mitochondrial respiratory chain complex IV assembly; P:cell redox homeostasis					gene20562-v1.0-hybrid	99.338	0	558	XM_004288496.2	100.000	0.0	2702	XP_004288544.1	100	0	577
FvH4_1g26960.1			FvH4_1g26960.1	0	1	FvH4_1g26960.1	#DIV/0!	577	protein SCO1 homolog 1, mitochondrial	20	3.98503e-13	94.71	8	F:GO:0005507; C:GO:0005743; P:GO:0006825; P:GO:0006878; P:GO:0009793; C:GO:0016021; P:GO:0033617; P:GO:0045454	F:copper ion binding; C:mitochondrial inner membrane; P:copper ion transport; P:cellular copper ion homeostasis; P:embryo development ending in seed dormancy; C:integral component of membrane; P:mitochondrial respiratory chain complex IV assembly; P:cell redox homeostasis					gene20562-v1.0-hybrid	100	2.21e-15	72.8	XM_004288496.2	99.366	0.0	856	XP_004288544.1	100	2.01e-15	72.8
FvH4_1g26970.1			FvH4_1g26970.1	0.25987	0.361675	FvH4_1g26970.1	-0.069332	2076	flowering time control protein FCA	20	0	74.23	1	F:GO:0003723	F:RNA binding					gene20561-v1.0-hybrid	100	0	814	XM_004288495.2	100.000	0.0	3834	XP_004288543.1	100	0	790
FvH4_1g26980.1			FvH4_1g26980.1	0.098267	1	FvH4_1g26980.1	2.5025	1577	probable WRKY transcription factor 23	20	0	66.64	4	F:GO:0003700; C:GO:0005634; P:GO:0006355; F:GO:0043565	F:DNA-binding transcription factor activity; C:nucleus; P:regulation of transcription, DNA-templated; F:sequence-specific DNA binding					gene20560-v1.0-hybrid	100	0	563	XM_004288494.2	100.000	0.0	2850	XP_004288542.1	100	0	563
FvH4_1g26990.1			FvH4_1g26990.1	-3.42813	2.31e-08	FvH4_1g26990.1	1.63227	444	transcription factor UPBEAT1	20	9.06541e-104	65.35	1	F:GO:0046983	F:protein dimerization activity					gene20559-v1.0-hybrid	100	1.5e-105	300	XM_011470514.1	100.000	0.0	821	XP_011468816.1	100	4.58e-106	298
FvH4_1g27000.1			FvH4_1g27000.1	-1.62566	1	FvH4_1g27000.1	0.263034	3053	stachyose synthase	20	0	90.16	2	F:GO:0016787; F:GO:0047268	F:hydrolase activity; F:galactinol-raffinose galactosyltransferase activity	EC:2.4.1.67	Galactinol--raffinose galactosyltransferase			gene20556-v1.0-hybrid	100	0	1744	XM_004288493.2	100.000	0.0	5437	XP_004288541.1	100	0	1744
FvH4_1g27010.1			FvH4_1g27010.1	0.649539	0.0049594	FvH4_1g27010.1	0.809089	989	NADH dehydrogenase [ubiquinone] 1 alpha subcomplex assembly factor 3-like	20	7.67447e-126	90.32	1	P:GO:0032981	P:mitochondrial respiratory chain complex I assembly					gene20555-v1.0-hybrid	100	5.2e-132	374	XM_004288492.2	100.000	0.0	1491	XP_004288540.1	100	3.88e-128	363
FvH4_1g27020.1	3.14	0.0271294	FvH4_1g27020.1	1.54284	0.0266954	FvH4_1g27020.1	2.90689	2302	TMV resistance protein N-like	20	0	78.13	3	P:GO:0007165; F:GO:0016787; F:GO:0043531	P:signal transduction; F:hydrolase activity; F:ADP binding					gene20554-v1.0-hybrid	100	2.91e-106	321	XM_004289495.2	100.000	0.0	4252	XP_004289543.1	100	0	852
FvH4_1g27030.1			FvH4_1g27030.1	0	1	FvH4_1g27030.1	#DIV/0!	201	40S ribosomal protein S27-2	20	7.80546e-17	96.77	5	P:GO:0000028; F:GO:0003735; P:GO:0006412; C:GO:0022627; F:GO:0046872	P:ribosomal small subunit assembly; F:structural constituent of ribosome; P:translation; C:cytosolic small ribosomal subunit; F:metal ion binding					gene20553-v1.0-hybrid	96.97	3.38e-34	113					XP_004297596.1	96.774	3.99e-19	58.5
FvH4_1g27040.1			FvH4_1g27040.1	0.169674	0.614635	FvH4_1g27040.1	-0.116072	3584	pentatricopeptide repeat-containing protein At2g31400, chloroplastic	20	0	86.76								gene20461-v1.0-hybrid	100	0	1706	XM_004288490.2	100.000	0.0	5409	XP_004288538.1	100	0	1706
FvH4_1g27050.1			FvH4_1g27050.1	0	1	FvH4_1g27050.1	#DIV/0!	255	---NA---											gene34366-v1.0-hybrid	92.857	7e-26	92.4					XP_011460901.1	50	2.8	26.6
FvH4_1g27060.1			FvH4_1g27060.1	0.29707	0.211252	FvH4_1g27060.1	0.619477	4156	nodal modulator 1	20	0	90.04	8	F:GO:0004180; C:GO:0005774; C:GO:0005789; C:GO:0005794; P:GO:0006508; C:GO:0009505; C:GO:0016021; F:GO:0030246	F:carboxypeptidase activity; C:vacuolar membrane; C:endoplasmic reticulum membrane; C:Golgi apparatus; P:proteolysis; C:plant-type cell wall; C:integral component of membrane; F:carbohydrate binding					gene20460-v1.0-hybrid	96.791	0	2149	XM_004288489.2	100.000	0.0	7675	XP_004288537.1	100	0	2285
FvH4_1g27070.1			FvH4_1g27070.1	-0.409658	0.677849	FvH4_1g27070.1	2.79008	2892	ribonucleases P/MRP protein subunit POP1 isoform X1	20	0	76.02	5	C:GO:0000172; P:GO:0001682; F:GO:0004526; C:GO:0005655; P:GO:0090502	C:ribonuclease MRP complex; P:tRNA 5'-leader removal; F:ribonuclease P activity; C:nucleolar ribonuclease P complex; P:RNA phosphodiester bond hydrolysis, endonucleolytic	EC:3.1.30; EC:3.1.26; EC:3.1.26.5	Acting on ester bonds; Acting on ester bonds; Ribonuclease P			gene20459-v1.0-hybrid	98.102	0	1668	XM_004289493.2	100.000	0.0	4032	XP_004289541.1	97.77	0	1678
FvH4_1g27080.1	1.575	0.0203246	FvH4_1g27080.1	0.152125	1	FvH4_1g27080.1	3.47096	2305	pentatricopeptide repeat-containing protein At1g02370, mitochondrial	20	0	80.28								gene20458-v1.0-hybrid	100	0	998	XM_004288488.2	100.000	0.0	3646	XP_004288536.2	100	0	998
FvH4_1g27090.1			FvH4_1g27090.1	0.0360603	1	FvH4_1g27090.1	1.22278	1264	beta-carotene isomerase D27, chloroplastic	20	0	84.6	1	F:GO:0016853	F:isomerase activity					gene20457-v1.0-hybrid	97.99	3.31e-149	402	XM_004289492.2	100.000	0.0	2228	XP_004289540.1	100	0	549
FvH4_1g27100.1			FvH4_1g27100.1	0.302338	0.284388	FvH4_1g27100.1	0.120546	2801	DEAD-box ATP-dependent RNA helicase 24	20	0	87.96	3	F:GO:0003676; F:GO:0004386; F:GO:0005524	F:nucleic acid binding; F:helicase activity; F:ATP binding	EC:3.6.1.15	Nucleoside-triphosphate phosphatase			gene20456-v1.0-hybrid	98.413	0	1359	XM_004288487.2	99.948	0.0	3520	XP_004288535.1	98.858	0	1371
FvH4_1g27110.1			FvH4_1g27110.1	-0.831851	0.548961	FvH4_1g27110.1	-0.847997	902	protein SAWADEE HOMEODOMAIN HOMOLOG 1-like	2	1.60022e-08	84.72	1	F:GO:0003682	F:chromatin binding					gene34151-v1.0-hybrid	92.857	3.71e-20	84	XR_907627.1	100.000	0.0	680	XP_004291165.1	75	1.54e-09	57.4
FvH4_1g27120.1			FvH4_1g27120.1	-0.296179	1	FvH4_1g27120.1	#DIV/0!	401	---NA---											gene04467-v1.0-hybrid	32.727	0.12	32	XR_907615.1	100.000	2.40e-82	305	XP_004297158.1	32.727	0.087	32.3
FvH4_1g27130.1			FvH4_1g27130.1	-0.302735	1	FvH4_1g27130.1	0.847997	668	---NA---											gene31403-v1.0-hybrid	52	3.8	28.5	XR_907615.1	100.000	3.64e-167	588	XP_011469851.1	27.119	2.4	29.6
FvH4_1g27140.1			FvH4_1g27140.1	-0.303752	1	FvH4_1g27140.1	-2.45943	1694	isoleucine--tRNA ligase, cytoplasmic-like	20	8.1029e-20	54.98	12	F:GO:0000049; F:GO:0000166; F:GO:0002161; F:GO:0004812; F:GO:0004822; F:GO:0005524; C:GO:0005737; P:GO:0006412; P:GO:0006418; P:GO:0006428; F:GO:0016874; P:GO:0106074	F:tRNA binding; F:nucleotide binding; F:aminoacyl-tRNA editing activity; F:aminoacyl-tRNA ligase activity; F:isoleucine-tRNA ligase activity; F:ATP binding; C:cytoplasm; P:translation; P:tRNA aminoacylation for protein translation; P:isoleucyl-tRNA aminoacylation; F:ligase activity; P:aminoacyl-tRNA metabolism involved in translational fidelity					gene34657-v1.0-hybrid	49.664	2.99e-32	123	XR_907614.1	100.000	0.0	1205	XP_004296724.1	45.752	4.1e-22	101
FvH4_1g27150.1			FvH4_1g27150.1	0.183209	1	FvH4_1g27150.1	#NUM!	640	---NA---											gene23429-v1.0-hybrid	29.825	1.9	29.6	XR_185208.2	92.213	8.33e-94	344	XP_004292580.2	24.211	9.2	27.3
FvH4_1g27160.1			FvH4_1g27160.1	-0.332622	1	FvH4_1g27160.1	-1.48543	450	isoleucine--tRNA ligase, cytoplasmic	20	2.73272e-16	80.31	7	F:GO:0000049; F:GO:0002161; F:GO:0004822; F:GO:0005524; C:GO:0005737; P:GO:0006428; P:GO:0106074	F:tRNA binding; F:aminoacyl-tRNA editing activity; F:isoleucine-tRNA ligase activity; F:ATP binding; C:cytoplasm; P:isoleucyl-tRNA aminoacylation; P:aminoacyl-tRNA metabolism involved in translational fidelity	EC:6.1.1.5; EC:3.1.1.1	Isoleucine--tRNA ligase; Carboxylesterase			gene23570-v1.0-hybrid	62.5	4e-33	122	XR_907604.1	100.000	2.06e-98	359	XP_004296724.1	79.592	1.38e-18	81.3
FvH4_1g27170.1			FvH4_1g27170.1	0.108378	0.885595	FvH4_1g27170.1	-1.02457	1671	probable acyl-activating enzyme 6	20	0	85.22	2	F:GO:0008756; F:GO:0016207	F:o-succinylbenzoate-CoA ligase activity; F:4-coumarate-CoA ligase activity	EC:6.2.1.12; EC:6.2.1.26	4-coumarate--CoA ligase; o-succinylbenzoate--CoA ligase			gene02871-v1.0-hybrid	100	0	988	XM_004309348.2	100.000	0.0	3086	XP_004309396.1	100	0	988
FvH4_1g27180.1	-0.952	0.000495466	FvH4_1g27180.1	0.0781488	0.915118	FvH4_1g27180.1	0.309544	1677	probable acyl-activating enzyme 5, peroxisomal	20	0	87.4	1	F:GO:0016874	F:ligase activity					gene31643-v1.0-hybrid	100	0	1126	XM_004288516.2	100.000	0.0	3097	XP_004288564.1	100	0	1150
FvH4_1g27190.1			FvH4_1g27190.1	0.0876187	0.897603	FvH4_1g27190.1	1.45511	1681	probable acyl-activating enzyme 5, peroxisomal	20	0	85.63	2	F:GO:0008756; F:GO:0016207	F:o-succinylbenzoate-CoA ligase activity; F:4-coumarate-CoA ligase activity	EC:6.2.1.12; EC:6.2.1.26	4-coumarate--CoA ligase; o-succinylbenzoate--CoA ligase			gene31643-v1.0-hybrid	99.016	0	617	XM_004288516.2	99.016	0.0	1631	XP_004288564.1	99.016	0	617
FvH4_1g27200.1	-2.009	5.6899e-11	FvH4_1g27200.1	-3.90074	0.0625369	FvH4_1g27200.1	-0.304155	378	PetM of cytochrome b6/f complex subunit	20	5.5231e-85	87.34	2	C:GO:0009512; C:GO:0016021	C:cytochrome b6f complex; C:integral component of membrane					gene31645-v1.0-hybrid	100	2.58e-87	249	XM_004288519.2	100.000	0.0	699	XP_004288567.1	100	2.79e-87	249
FvH4_1g27210.1			FvH4_1g27210.1	-0.0202205	1	FvH4_1g27210.1	-0.30124	4407	receptor-like serine/threonine-protein kinase ALE2	20	0	88.45	5	F:GO:0004674; F:GO:0005524; C:GO:0005886; P:GO:0006468; C:GO:0016021	F:protein serine/threonine kinase activity; F:ATP binding; C:plasma membrane; P:protein phosphorylation; C:integral component of membrane	EC:2.7.11	Transferring phosphorus-containing groups			gene31646-v1.0-hybrid	94.828	0	1395	XM_004288521.2	100.000	0.0	3498	XP_004288568.1	96.143	0	1224
FvH4_1g27220.1			FvH4_1g27220.1	-0.238091	0.583723	FvH4_1g27220.1	0.0434503	5170	proline-rich receptor-like protein kinase PERK3 isoform X2	20	0	84.47	6	F:GO:0004675; F:GO:0005524; C:GO:0005886; P:GO:0006468; P:GO:0007178; C:GO:0016021	F:transmembrane receptor protein serine/threonine kinase activity; F:ATP binding; C:plasma membrane; P:protein phosphorylation; P:transmembrane receptor protein serine/threonine kinase signaling pathway; C:integral component of membrane	EC:2.7.11	Transferring phosphorus-containing groups			gene31647-v1.0-hybrid	97.269	0	1236	XM_004288520.2	99.175	0.0	4795	XP_004289562.1	97.269	0	1236
FvH4_1g27230.1			FvH4_1g27230.1	-0.293668	0.179559	FvH4_1g27230.1	0.229175	500	GRIP/coiled-coil protein	20	1.96938e-25	87.83	1	C:GO:0016021	C:integral component of membrane					gene31649-v1.0-hybrid	100	9.21e-28	99	XM_011470722.1	99.800	0.0	918	XP_011469024.1	100	9.95e-28	99
FvH4_1g27240.1	-0.416	0.0441305	FvH4_1g27240.1	-0.377062	0.151617	FvH4_1g27240.1	-0.196314	768	putative endopeptidase, NLPC/P60 domain, LRAT-like domain-containing protein	20	7.01862e-165	86.14	2	C:GO:0016021; F:GO:0016746	C:integral component of membrane; F:transferase activity, transferring acyl groups					gene31650-v1.0-hybrid	90.196	4.09e-141	396	XM_004288522.2	100.000	0.0	1419	XP_004288570.1	100	3.55e-167	462
FvH4_1g27250.1			FvH4_1g27250.1	-0.409267	1	FvH4_1g27250.1	-0.415037	1175	---NA---											gene31651-v1.0-hybrid	64.082	3.67e-69	219	XR_907730.1	96.316	3.86e-174	612	XP_004296980.1	28.358	0.24	33.5
FvH4_1g27260.1			FvH4_1g27260.1	0	1	FvH4_1g27260.1	#DIV/0!	255	probable cysteine protease RDL2	20	2.30628e-15	69.82	3	C:GO:0005829; P:GO:0006508; F:GO:0008234	C:cytosol; P:proteolysis; F:cysteine-type peptidase activity					gene31652-v1.0-hybrid	89.189	1.84e-39	130	XR_907744.1	92.701	4.31e-48	191	XP_004291399.1	54.167	3.19e-09	52
FvH4_1g27270.1			FvH4_1g27270.1	-0.109471	1	FvH4_1g27270.1	0.485427	1878	transcription termination factor MTERF4, chloroplastic	20	0	89.19	2	F:GO:0003690; P:GO:0006355	F:double-stranded DNA binding; P:regulation of transcription, DNA-templated					gene33562-v1.0-hybrid	92.029	0	738	XM_011472442.1	97.667	0.0	2560	XP_011470744.1	97.2	0	985
FvH4_1g27280.1			FvH4_1g27280.1	0.896913	0.00202362	FvH4_1g27280.1	-0.904612	1522	putative ALA-interacting subunit 4	20	0	83.86	8	F:GO:0004012; C:GO:0005783; C:GO:0005794; C:GO:0005886; F:GO:0015247; P:GO:0015917; C:GO:0016021; P:GO:0045332	F:phospholipid-translocating ATPase activity; C:endoplasmic reticulum; C:Golgi apparatus; C:plasma membrane; F:aminophospholipid transmembrane transporter activity; P:aminophospholipid transport; C:integral component of membrane; P:phospholipid translocation	EC:3.6.1.3; EC:3.6.3.1; EC:3.6.1.15	Adenosinetriphosphatase; Phospholipid-translocating ATPase; Nucleoside-triphosphate phosphatase			gene31653-v1.0-hybrid	100	0	730	XM_004288523.2	99.931	0.0	2660	XP_011469051.1	100	0	730
FvH4_1g27290.1			FvH4_1g27290.1	-3.37097	3.45e-07	FvH4_1g27290.1	-1.18286	2384	PREDICTED: uncharacterized protein LOC101292346	20	0	88.29								gene31654-v1.0-hybrid	91.615	0	604	XM_004288524.2	100.000	0.0	1921	XP_004288572.1	99.322	0	615
FvH4_1g27300.1			FvH4_1g27300.1	-1.1446	1	FvH4_1g27300.1	#DIV/0!	471	heat shock cognate 70 kDa protein-like	20	2.3274e-94	87.86	1	F:GO:0005524	F:ATP binding					gene31655-v1.0-hybrid	100	4.54e-96	276	XM_011470754.1	100.000	0.0	870	XP_011469056.1	100	1.18e-96	276
FvH4_1g27310.1			FvH4_1g27310.1	-0.651826	1	FvH4_1g27310.1	#DIV/0!	345	probable RNA-dependent RNA polymerase 3	7	2.37799e-19	86.26	6	P:GO:0001172; F:GO:0003723; F:GO:0003968; F:GO:0016740; F:GO:0016779; P:GO:0031047	P:transcription, RNA-templated; F:RNA binding; F:RNA-directed 5'-3' RNA polymerase activity; F:transferase activity; F:nucleotidyltransferase activity; P:gene silencing by RNA					gene31656-v1.0-hybrid	100	1.76e-56	171	XM_011460920.1	90.323	4.46e-74	278	XP_011459222.1	88.372	1.2e-21	88.6
FvH4_1g27320.1	3.755	0.00380573	FvH4_1g27320.1	-0.434212	0.571909	FvH4_1g27320.1	#DIV/0!	934	protein C2-DOMAIN ABA-RELATED 4-like	20	4.69245e-119	90.97								gene31657-v1.0-hybrid	100	2.19e-121	345	XM_004289516.2	100.000	0.0	1572	XP_004289564.1	100	2.37e-121	345
FvH4_1g27330.1			FvH4_1g27330.1	-0.751233	0.753979	FvH4_1g27330.1	-0.652077	2454	NAC domain-containing protein 86 isoform X1	20	0	85.53	3	F:GO:0003677; C:GO:0005634; P:GO:0006355	F:DNA binding; C:nucleus; P:regulation of transcription, DNA-templated					gene31658-v1.0-hybrid	99.708	0	1344	XM_011470770.1	99.751	0.0	4418	XP_004289565.1	100	0	1348
FvH4_1g27340.1			FvH4_1g27340.1	-0.418024	1	FvH4_1g27340.1	0.371969	1555	armadillo repeat-containing protein 8 isoform X1	20	4.15486e-40	71.14								gene31659-v1.0-hybrid	100	8.65e-44	151	XR_907739.1	93.116	0.0	787	XP_011469091.1	98.824	2.1e-42	147
FvH4_1g27350.1			FvH4_1g27350.1	0.0376516	1	FvH4_1g27350.1	0.171318	1980	transcription termination factor MTERF4, chloroplastic	20	0	90.32	2	F:GO:0003690; P:GO:0006355	F:double-stranded DNA binding; P:regulation of transcription, DNA-templated					gene33562-v1.0-hybrid	84.539	0	639	XM_011472442.1	99.735	0.0	2771	XP_011470744.1	99.404	0	1014
FvH4_1g27360.1			FvH4_1g27360.1	-0.0116982	1	FvH4_1g27360.1	0.117783	1080	PREDICTED: uncharacterized protein LOC101292635	20	0	81.61	1	C:GO:0016021	C:integral component of membrane					gene31662-v1.0-hybrid	100	0	605	XM_004288525.2	100.000	0.0	1995	XP_004288573.1	100	0	605
FvH4_1g27370.1			FvH4_1g27370.1	0.755039	0.000250728	FvH4_1g27370.1	-0.221972	534	PREDICTED: uncharacterized protein LOC105352858	20	6.45536e-62	66.23	1	C:GO:0016020	C:membrane					gene31663-v1.0-hybrid	100	1.13e-61	193	XM_011470803.1	100.000	0.0	931	XP_011469105.1	100	3.26e-64	195
FvH4_1g27380.1			FvH4_1g27380.1	0	1	FvH4_1g27380.1	#DIV/0!	294	---NA---											gene31663-v1.0-hybrid	100	5.65e-16	71.2	XR_907758.1	98.438	4.04e-24	111	XP_011469113.1	27.273	0.13	30.8
FvH4_1g27390.1	-2.169	0.00761362	FvH4_1g27390.1	-0.925293	1	FvH4_1g27390.1	#NUM!	914	PREDICTED: uncharacterized protein LOC105351772 isoform X3	3	1.52803e-20	70.72								gene07559-v1.0-hybrid	63.855	1.19e-26	91.3	XR_905229.1	97.973	8.66e-145	514	XP_011465499.1	91.176	1.09e-22	67.8
FvH4_1g27400.1			FvH4_1g27400.1	-0.708031	0.164672	FvH4_1g27400.1	-0.714473	3011	sucrose synthase 5-like	20	0	94.38	3	P:GO:0005985; C:GO:0016021; F:GO:0016157	P:sucrose metabolic process; C:integral component of membrane; F:sucrose synthase activity	EC:2.4.1.13	Sucrose synthase			gene31666-v1.0-hybrid	97.055	0	1664	XM_004289518.2	99.923	0.0	2403	XP_004289566.2	98.454	0	1679
FvH4_1g27410.1			FvH4_1g27410.1	-0.50252	1	FvH4_1g27410.1	-0.140178	394	sucrose synthase 7-like isoform X1	20	8.57056e-25	92.12	3	P:GO:0005985; C:GO:0016021; F:GO:0016157	P:sucrose metabolic process; C:integral component of membrane; F:sucrose synthase activity	EC:2.4.1.13	Sucrose synthase			gene31666-v1.0-hybrid	100	6.01e-27	104	XM_004289518.2	100.000	6.70e-68	257	XP_004289566.2	100	4.33e-27	104
FvH4_1g27420.1			FvH4_1g27420.1	0.262532	0.736143	FvH4_1g27420.1	0.831318	2543	protein SET DOMAIN GROUP 40	20	0	82.31	2	F:GO:0018024; P:GO:0034968	F:histone-lysine N-methyltransferase activity; P:histone lysine methylation	EC:2.1.1.43	Histone-lysine N-methyltransferase			gene31667-v1.0-hybrid	100	0	955	XR_907768.1	99.920	0.0	4582	XP_004288574.1	100	0	1034
FvH4_1g27430.1	2.206	5.2314e-20	FvH4_1g27430.1	1.89652	2.74e-08	FvH4_1g27430.1	0.237481	2172	probable polyamine oxidase 4	20	0	89.85	7	C:GO:0005777; P:GO:0006598; F:GO:0046592; F:GO:0052893; F:GO:0052896; F:GO:0052900; P:GO:0055114	C:peroxisome; P:polyamine catabolic process; F:polyamine oxidase activity; F:N1-acetylspermine:oxygen oxidoreductase (propane-1,3-diamine-forming) activity; F:spermidine oxidase (propane-1,3-diamine-forming) activity; F:spermine oxidase (propane-1,3-diamine-forming) activity; P:oxidation-reduction process	EC:1.5.3.14; EC:1.5.3.11	Polyamine oxidase (propane-1,3-diamine-forming); Acting on the CH-NH group of donors			gene31667-v1.0-hybrid	100	0	966	XM_004288527.2	100.000	0.0	3786	XP_004288575.1	100	0	991
