## Supplementary Table 1 for "Comparative transcriptomics reveal conserved modules of plant defence against different pathogens in Strawberry" (part 2 of 3)

### Sheet: Master list of all log2FC (continued)
Table S1: A complete list of F. vesca genes with log2 fold change values from three different pathogen infections. Different pathogen related data are colour coded for easy identification. The list also provides various gene IDs for each gene for comparison across different annotation databases.
FvH4_1g27440.1			FvH4_1g27440.1	2.61933	0.00636478	FvH4_1g27440.1	-1.82002	2183	butyrate--CoA ligase AAE11, peroxisomal-like	20	0	90.3	1	F:GO:0016207	F:4-coumarate-CoA ligase activity	EC:6.2.1.12	4-coumarate--CoA ligase			gene31668-v1.0-hybrid	100	0	1150	XM_004288528.2	100.000	0.0	3888	XP_004288576.1	100	0	1160
FvH4_1g27450.1	1.092	0.0311571	FvH4_1g27450.1	5.0898	1.18e-22	FvH4_1g27450.1	1.75534	2153	butyrate--CoA ligase AAE11, peroxisomal-like	20	0	89.19	1	F:GO:0016207	F:4-coumarate-CoA ligase activity	EC:6.2.1.12	4-coumarate--CoA ligase			gene31669-v1.0-hybrid	100	0	1189	XM_004288529.2	90.235	0.0	2257	XP_004288577.2	90.051	0	1058
FvH4_1g27460.1	2.673	5.71431e-12	FvH4_1g27460.1	-0.847691	1	FvH4_1g27460.1	-0.853779	975	glutathione S-transferase F11-like	20	1.70552e-155	90.37	3	F:GO:0004364; C:GO:0005737; P:GO:0006749	F:glutathione transferase activity; C:cytoplasm; P:glutathione metabolic process	EC:2.5.1.18	Glutathione transferase			gene31672-v1.0-hybrid	99.576	5.86e-176	487	XM_004288530.2	100.000	0.0	1633	XP_004288578.1	100	8.62e-158	439
FvH4_1g27470.1			FvH4_1g27470.1	-0.630003	1	FvH4_1g27470.1	1.09311	1020	F-box/kelch-repeat protein At3g23880-like	20	0	50.39								gene31673-v1.0-hybrid	93.352	0	687	XM_011459359.1	100.000	0.0	1884	XP_011457661.1	100	0	704
FvH4_1g27480.1	-2.45	9.80157e-06	FvH4_1g27480.1	-1.5924	0.625044	FvH4_1g27480.1	-0.275341	1615	phytoene synthase 2, chloroplastic	20	0	89.51	9	F:GO:0004310; P:GO:0006696; C:GO:0010287; C:GO:0016021; P:GO:0016117; P:GO:0016120; F:GO:0016767; F:GO:0046905; F:GO:0051996	F:farnesyl-diphosphate farnesyltransferase activity; P:ergosterol biosynthetic process; C:plastoglobule; C:integral component of membrane; P:carotenoid biosynthetic process; P:carotene biosynthetic process; F:geranylgeranyl-diphosphate geranylgeranyltransferase activity; F:phytoene synthase activity; F:squalene synthase activity	EC:2.5.1.29; EC:2.5.1.32; EC:2.5.1.10; EC:2.5.1.21	Geranylgeranyl diphosphate synthase; 15-cis-phytoene synthase; (2E,6E)-farnesyl diphosphate synthase; Squalene synthase			gene31674-v1.0-hybrid	95.561	0	831	XM_004289519.2	100.000	0.0	2784	XP_011469153.1	100	0	862
FvH4_1g27490.1			FvH4_1g27490.1	1.50251	0.00458963	FvH4_1g27490.1	-0.229482	1456	isocitrate dehydrogenase [NADP]	20	0	94.37	5	F:GO:0000287; F:GO:0004450; P:GO:0006099; P:GO:0006102; F:GO:0051287	F:magnesium ion binding; F:isocitrate dehydrogenase (NADP+) activity; P:tricarboxylic acid cycle; P:isocitrate metabolic process; F:NAD binding	EC:1.1.1.42	Isocitrate dehydrogenase (NADP(+))			gene31675-v1.0-hybrid	98.529	0	842	XM_011459360.1	100.000	0.0	1899	XP_004309437.1	88.78	0	762
FvH4_1g27500.1			FvH4_1g27500.1	0	1	FvH4_1g27500.1	#DIV/0!	345	putative RAB6-interacting golgin	20	1.1322e-50	92.04								gene31676-v1.0-hybrid	100	2.15e-44	143	XM_011470863.1	100.000	0.0	638	XP_011469165.1	100	5.72e-53	163
FvH4_1g27510.1			FvH4_1g27510.1	0	1	FvH4_1g27510.1	#DIV/0!	510	---NA---											gene31677-v1.0-hybrid	70.588	2.59e-40	138	XM_004288559.2	96.894	1.13e-71	270	XP_004289476.1	28.986	0.66	30.4
FvH4_1g27520.1			FvH4_1g27520.1	-0.37173	0.690257	FvH4_1g27520.1	0.221253	1450	transcription factor IIIA-like isoform X2	20	6.61303e-51	76.29	1	F:GO:0003676	F:nucleic acid binding					gene02109-v1.0-hybrid	85.714	1.6e-60	126	XR_907780.1	99.285	0.0	2521	XP_011459304.1	85.714	4.36e-53	126
FvH4_1g27530.1			FvH4_1g27530.1	-0.208478	1	FvH4_1g27530.1	-2.45943	763	small ubiquitin-related modifier 1	20	2.58947e-51	63.03	2	C:GO:0005634; P:GO:0016925	C:nucleus; P:protein sumoylation					gene31679-v1.0-hybrid	100	2.08e-72	216	XR_907781.1	100.000	0.0	1410	XP_004294441.1	43.689	6.98e-19	79.3
FvH4_1g27540.1			FvH4_1g27540.1	1.84853	0.50003	FvH4_1g27540.1	#DIV/0!	387	---NA---											gene31680-v1.0-hybrid	97.5	3.64e-83	243	XR_904759.1	92.695	3.46e-160	564	XP_004287228.1	48.214	1.1e-05	43.5
FvH4_1g27550.1			FvH4_1g27550.1	-0.422122	0.306549	FvH4_1g27550.1	-0.540823	4023	helicase SEN1-like	20	0	73.94	2	C:GO:0016021; F:GO:0016787	C:integral component of membrane; F:hydrolase activity					gene31681-v1.0-hybrid	80.165	0	1300	XM_011463641.1	97.062	0.0	3031	XP_011461943.1	82.39	0	1553
FvH4_1g27560.1	0.72	0.0132896	FvH4_1g27560.1	0.416405	0.144087	FvH4_1g27560.1	0.959084	1913	beta-catenin-like protein 1	20	0	91.67								gene31682-v1.0-hybrid	89.464	0	841	XM_004288539.2	100.000	0.0	3533	XP_004288587.1	100	0	919
FvH4_1g27570.1			FvH4_1g27570.1	-0.0299049	1	FvH4_1g27570.1	#DIV/0!	243	armadillo repeat-containing protein 8 isoform X1	20	1.07717e-40	90.79								gene31659-v1.0-hybrid	91.86	1.1e-41	132	XM_011470918.1	98.765	7.96e-120	429	XP_011469210.1	98.765	5.44e-43	136
FvH4_1g27580.1			FvH4_1g27580.1	-0.253437	1	FvH4_1g27580.1	0.595158	777	putative methylmalonate-semialdehyde dehydrogenase (CoA acylating)	20	5.94915e-65	81.88	3	F:GO:0004491; P:GO:0016070; P:GO:0055114	F:methylmalonate-semialdehyde dehydrogenase (acylating) activity; P:RNA metabolic process; P:oxidation-reduction process	EC:1.2.1.27	Methylmalonate-semialdehyde dehydrogenase (CoA acylating)			gene31684-v1.0-hybrid	94.521	3.51e-49	139	XM_011470904.1	98.417	0.0	662	XP_011469206.1	94.495	3.01e-67	205
FvH4_1g27590.1			FvH4_1g27590.1	-0.0556573	1	FvH4_1g27590.1	0.143527	1533	protein DJ-1 homolog D-like	20	0	89.71	1	F:GO:0004462	F:lactoylglutathione lyase activity	EC:4.4.1.5	Lactoylglutathione lyase			gene31685-v1.0-hybrid	92.327	0	726	XM_011470928.1	99.908	0.0	2010	XP_011469230.1	96.606	0	758
FvH4_1g27600.1			FvH4_1g27600.1	0.166089	0.599383	FvH4_1g27600.1	0.157918	889	60S ribosomal protein L22-2	20	5.79609e-26	76.31	3	F:GO:0003735; P:GO:0006412; C:GO:0022625	F:structural constituent of ribosome; P:translation; C:cytosolic large ribosomal subunit					gene31686-v1.0-hybrid	100	7.57e-49	163	XR_907797.1	100.000	0.0	974	XP_004294882.1	55.372	2.93e-28	114
FvH4_1g27610.1			FvH4_1g27610.1	0.0879751	1	FvH4_1g27610.1	0.0954196	3475	vinorine synthase-like	20	0	74.42	1	F:GO:0047180	F:salutaridinol 7-O-acetyltransferase activity	EC:2.3.1.150	Salutaridinol 7-O-acetyltransferase			gene31687-v1.0-hybrid	89.508	9.11e-177	525	XM_004291548.2	100.000	4.07e-09	65.8	XP_004298096.1	41.457	2.07e-75	256
FvH4_1g27620.1			FvH4_1g27620.1	0.811189	0.687555	FvH4_1g27620.1	-1.50961	2224	cysteine-rich receptor-like protein kinase 2	20	0	79.49	5	F:GO:0004674; F:GO:0005524; C:GO:0005886; C:GO:0016021; P:GO:0046777	F:protein serine/threonine kinase activity; F:ATP binding; C:plasma membrane; C:integral component of membrane; P:protein autophosphorylation	EC:2.7.11	Transferring phosphorus-containing groups			gene11688-v1.0-hybrid	97.236	0	724	XM_011460908.1	97.610	0.0	3493	XP_011459210.1	96.985	0	718
FvH4_1g27630.1	-0.844	0.00782973	FvH4_1g27630.1	0.240596	1	FvH4_1g27630.1	0.193207	943	psbQ-like protein 3, chloroplastic	20	1.19305e-99	80.01	4	F:GO:0005509; C:GO:0009654; P:GO:0015979; C:GO:0019898	F:calcium ion binding; C:photosystem II oxygen evolving complex; P:photosynthesis; C:extrinsic component of membrane					gene31629-v1.0-hybrid	94.771	5.58e-102	296	XM_011470968.1	100.000	0.0	800	XP_011469275.1	94.771	6.03e-102	296
FvH4_1g27640.1			FvH4_1g27640.1	0	1	FvH4_1g27640.1	#DIV/0!	408	PREDICTED: uncharacterized protein LOC105352484	1	6.33741e-26	58.22								gene31630-v1.0-hybrid	85.185	1.8e-76	224	XR_904713.1	88.235	1.24e-20	100	XP_011468027.1	52.055	3.2e-28	107
FvH4_1g27650.1			FvH4_1g27650.1	-0.37788	0.296468	FvH4_1g27650.1	-0.503946	3232	auxin response factor 8	20	0	91.92	4	F:GO:0003677; C:GO:0005634; P:GO:0006355; P:GO:0009734	F:DNA binding; C:nucleus; P:regulation of transcription, DNA-templated; P:auxin-activated signaling pathway					gene31631-v1.0-hybrid	100	0	1697	XM_004288534.2	100.000	0.0	5707	XP_004288582.1	100	0	1721
FvH4_1g27660.1			FvH4_1g27660.1	0.258469	0.590659	FvH4_1g27660.1	0.50166	1100	expansin-A13	20	1.18533e-163	95.95	4	C:GO:0005576; C:GO:0005618; P:GO:0009664; C:GO:0016021	C:extracellular region; C:cell wall; P:plant-type cell wall organization; C:integral component of membrane					gene04724-v1.0-hybrid	55.556	5.07e-89	268	XM_011463717.1	100.000	0.0	837	XP_011462019.1	100	4.62e-107	310
FvH4_1g27670.1			FvH4_1g27670.1	1.24109	0.289179	FvH4_1g27670.1	#DIV/0!	519	---NA---											gene14838-v1.0-hybrid	52.318	7.8e-36	122					XP_011471034.1	40	1.3	29.3
FvH4_1g27680.1			FvH4_1g27680.1	-0.674659	0.0403557	FvH4_1g27680.1	-0.905425	2851	K(+) efflux antiporter 2, chloroplastic	20	1.39875e-70	76.6	4	P:GO:0006813; F:GO:0015299; C:GO:0016021; P:GO:1902600	P:potassium ion transport; F:solute:proton antiporter activity; C:integral component of membrane; P:proton transmembrane transport					gene19087-v1.0-hybrid	76.207	1.07e-72	261	XM_004306761.2	97.757	0.0	922	XP_004306809.2	76.207	1.93e-72	261
FvH4_1g27690.1	-0.499	0.0295227	FvH4_1g27690.1	-0.649013	0.01324	FvH4_1g27690.1	-0.518195	1192	CO(2)-response secreted protease-like	20	1.22891e-157	81.86	4	F:GO:0004252; P:GO:0006508; F:GO:0032440; P:GO:0055114	F:serine-type endopeptidase activity; P:proteolysis; F:2-alkenal reductase [NAD(P)] activity; P:oxidation-reduction process	EC:3.4.21; EC:1.3.1.74	Acting on peptide bonds (peptidases); 2-alkenal reductase (NAD(P)(+))			gene00416-v1.0-hybrid	83.871	5.75e-160	468	XR_907815.1	100.000	0.0	1755	XP_004308189.1	83.871	6.21e-160	468
FvH4_1g27700.1			FvH4_1g27700.1	-0.135284	1	FvH4_1g27700.1	#DIV/0!	1425	homeobox-leucine zipper protein HDG11-like	20	0	68.54	1	F:GO:0003677	F:DNA binding					gene31636-v1.0-hybrid	87.689	0	927	XM_011470994.1	100.000	0.0	1238	XP_011469296.1	87.689	0	927
FvH4_1g27710.1			FvH4_1g27710.1	0	1	FvH4_1g27710.1	#DIV/0!	252	---NA---											gene34366-v1.0-hybrid	95.181	2.45e-23	85.9					XP_011460901.1	53.846	1.1	27.7
FvH4_1g27720.1	-1.119	2.07492e-08	FvH4_1g27720.1	-1.02316	5.27e-06	FvH4_1g27720.1	-0.504566	1959	UTP--glucose-1-phosphate uridylyltransferase	20	0	94.3	3	F:GO:0003983; C:GO:0005737; P:GO:0006011	F:UTP:glucose-1-phosphate uridylyltransferase activity; C:cytoplasm; P:UDP-glucose metabolic process	EC:2.7.7.64; EC:2.7.7.9	UTP-monosaccharide-1-phosphate uridylyltransferase; UTP--glucose-1-phosphate uridylyltransferase			gene31637-v1.0-hybrid	95.513	0	859	XM_004288541.2	99.484	0.0	3164	XP_004288589.1	99.359	0	900
FvH4_1g27730.1			FvH4_1g27730.1	0	1	FvH4_1g27730.1	#DIV/0!	420	centromere protein V	20	1.93203e-99	93.64	1	F:GO:0016846	F:carbon-sulfur lyase activity					gene30499-v1.0-hybrid	96.403	9.04e-102	287	lcl|NW_004440457.1:LOC101302018	100.000	0.0	776	XP_011469536.1	96.403	9.76e-102	287
FvH4_1g27740.1			FvH4_1g27740.1	0.584173	0.311006	FvH4_1g27740.1	1.398	1076	expansin-A13	20	8.94217e-161	95.34	4	C:GO:0005576; C:GO:0005618; P:GO:0009664; C:GO:0016021	C:extracellular region; C:cell wall; P:plant-type cell wall organization; C:integral component of membrane					gene04724-v1.0-hybrid	55.111	2.42e-87	263	XM_011463717.1	99.779	0.0	832	XP_011462019.1	99.324	1.82e-105	306
FvH4_1g27750.1			FvH4_1g27750.1	0.264596	1	FvH4_1g27750.1	#DIV/0!	306	---NA---											gene31640-v1.0-hybrid	100	2.14e-70	204					XP_011466208.1	35.294	2.7	26.9
FvH4_1g27760.1			FvH4_1g27760.1	-2.1103	0.000333802	FvH4_1g27760.1	0.944264	135	---NA---											gene16502-v1.0-hybrid	71.429	0.000111	37	XR_906544.1	94.074	2.69e-52	204	XP_004300914.1	44	1.1	25.8
FvH4_1g27770.1			FvH4_1g27770.1	-0.474565	0.753979	FvH4_1g27770.1	-0.0931094	1269	K(+) efflux antiporter chloroplastic-like	20	2.51708e-73	85.66	3	F:GO:0015299; C:GO:0016021; P:GO:1902600	F:solute:proton antiporter activity; C:integral component of membrane; P:proton transmembrane transport					gene31607-v1.0-hybrid	73.413	3.05e-106	305	XM_004288544.2	93.651	0.0	915	XP_011469318.1	86.26	1.27e-75	233
FvH4_1g27780.1			FvH4_1g27780.1	-1.22184	0.625044	FvH4_1g27780.1	#DIV/0!	321	putative thioredoxin-like protein	20	8.05895e-69	65.24	6	C:GO:0005623; F:GO:0009055; F:GO:0015035; P:GO:0022900; P:GO:0045454; P:GO:0055114	C:cell; F:electron transfer activity; F:protein disulfide oxidoreductase activity; P:electron transport chain; P:cell redox homeostasis; P:oxidation-reduction process					gene23678-v1.0-hybrid	99.057	6.52e-71	213	XM_011471033.1	99.060	4.71e-163	573	XP_011469335.1	99.057	4.07e-71	213
FvH4_1g27790.1			FvH4_1g27790.1	-1.29326	0.625044	FvH4_1g27790.1	#DIV/0!	318	putative thioredoxin-like protein	20	4.8952e-72	83.81	5	C:GO:0005623; F:GO:0009055; F:GO:0015035; P:GO:0022900; P:GO:0045454	C:cell; F:electron transfer activity; F:protein disulfide oxidoreductase activity; P:electron transport chain; P:cell redox homeostasis					gene23672-v1.0-hybrid	100	2.62e-74	218	lcl|NW_004440463.1:LOC101312781	100.000	1.67e-167	588	XP_011469335.1	100	2.47e-74	221
FvH4_1g27800.1			FvH4_1g27800.1	-2.15441	0.250044	FvH4_1g27800.1	-1	2381	U-box domain-containing protein 52-like	20	0	73.74	3	F:GO:0004672; F:GO:0005524; P:GO:0006468	F:protein kinase activity; F:ATP binding; P:protein phosphorylation					gene23671-v1.0-hybrid	91.47	0	849	lcl|NW_004440463.1:LOC101312496	98.103	0.0	1280	XP_011467063.1	62.429	0	767
FvH4_1g27810.1	-1.756	0.00387157	FvH4_1g27810.1	-1.5179	0.375074	FvH4_1g27810.1	-0.212268	1581	cytosolic 5'-nucleotidase 3 isoform X2	20	1.02725e-55	94.72	4	F:GO:0000287; C:GO:0005737; F:GO:0008253; P:GO:0016311	F:magnesium ion binding; C:cytoplasm; F:5'-nucleotidase activity; P:dephosphorylation	EC:3.1.3.41; EC:3.1.3.5; EC:3.1.3.31	4-nitrophenylphosphatase; 5'-nucleotidase; Nucleotidase			gene23671-v1.0-hybrid	98.529	1.18e-51	141	XM_004307022.2	97.012	0.0	953	XP_011469332.1	98.684	9.63e-55	154
FvH4_1g27820.1			FvH4_1g27820.1	-0.961836	0.401072	FvH4_1g27820.1	-1.08025	141	---NA---											gene16502-v1.0-hybrid	40.541	0.011	31.2	XR_906544.1	91.971	2.21e-48	191	XP_004296613.1	45.833	2.5	25
FvH4_1g27830.1			FvH4_1g27830.1	-0.327461	0.627491	FvH4_1g27830.1	0.11797	2388	DNA repair protein recA homolog 1, chloroplastic	20	0	89.58	5	F:GO:0003697; F:GO:0005524; P:GO:0006281; P:GO:0006310; F:GO:0008094	F:single-stranded DNA binding; F:ATP binding; P:DNA repair; P:DNA recombination; F:DNA-dependent ATPase activity	EC:3.6.1.3; EC:3.6.1.15	Adenosinetriphosphatase; Nucleoside-triphosphate phosphatase			gene31610-v1.0-hybrid	100	0	681	XM_004288544.2	100.000	0.0	1980	XP_011469338.1	94	0	719
FvH4_1g27840.1			FvH4_1g27840.1	0.209677	0.322757	FvH4_1g27840.1	0.503574	1343	cell division control protein 2 homolog	20	0	98.4	6	F:GO:0004693; F:GO:0005524; P:GO:0006468; C:GO:0016021; P:GO:0051301; P:GO:0051726	F:cyclin-dependent protein serine/threonine kinase activity; F:ATP binding; P:protein phosphorylation; C:integral component of membrane; P:cell division; P:regulation of cell cycle	EC:2.7.11; EC:2.7.11.22	Transferring phosphorus-containing groups; Cyclin-dependent kinase			gene31613-v1.0-hybrid	99.357	0	644	XM_004288559.2	100.000	0.0	2481	XP_004288607.1	100	0	610
FvH4_1g27850.1			FvH4_1g27850.1	-0.0600663	0.872262	FvH4_1g27850.1	-0.261093	1604	probable aspartyl aminopeptidase isoform X1	20	0	94.97	4	P:GO:0006508; F:GO:0008270; C:GO:0009570; F:GO:0070006	P:proteolysis; F:zinc ion binding; C:chloroplast stroma; F:metalloaminopeptidase activity	EC:3.4.11	Acting on peptide bonds (peptidases)			gene06373-v1.0-hybrid	56.25	1.2e-100	315	XR_907608.1	96.448	0.0	924	XP_011463290.1	55.631	6.59e-180	514
FvH4_1g27860.1			FvH4_1g27860.1	0	1	FvH4_1g27860.1	#DIV/0!	318	ferrochelatase-2, chloroplastic	2	2.55987e-09	84.96	4	F:GO:0004325; P:GO:0006779; P:GO:0006783; F:GO:0016829	F:ferrochelatase activity; P:porphyrin-containing compound biosynthetic process; P:heme biosynthetic process; F:lyase activity					gene28561-v1.0-hybrid	92.381	2.39e-16	72.8	XM_004302086.2	95.873	4.80e-143	507	XP_004302134.1	90.476	1.29e-11	59.7
FvH4_1g27870.1			FvH4_1g27870.1	0.530823	0.142859	FvH4_1g27870.1	1.19581	2668	methyl-CpG-binding domain protein 4-like protein	20	0	66.49	1	P:GO:0006281	P:DNA repair					gene20692-v1.0-hybrid	100	0	783	XM_004309739.2	100.000	0.0	3217	XP_004309787.1	100	0	812
FvH4_1g27880.1			FvH4_1g27880.1	0	1	FvH4_1g27880.1	#DIV/0!	291	---NA---											gene20690-v1.0-hybrid	86.076	2.6e-38	126	lcl|NW_004443439.1:LOC101299053	100.000	8.77e-11	67.6	XP_004306577.1	31.915	0.099	31.2
FvH4_1g27890.1			FvH4_1g27890.1	0	1	FvH4_1g27890.1	#DIV/0!	1123	putative Ulp1 protease family catalytic domain-containing protein	20	2.48629e-107	62.91	3	P:GO:0006508; F:GO:0008233; F:GO:0008234	P:proteolysis; F:peptidase activity; F:cysteine-type peptidase activity					gene35105-v1.0-hybrid	88.11	0	526	XM_011472773.1	100.000	0.0	948	XP_011465096.1	90.751	1.26e-109	319
FvH4_1g27900.1			FvH4_1g27900.1	-0.714775	0.0325284	FvH4_1g27900.1	-0.194573	1779	NAC domain-containing protein 79-like	20	0	65.39	3	F:GO:0003677; C:GO:0005634; P:GO:0006355	F:DNA binding; C:nucleus; P:regulation of transcription, DNA-templated					gene20686-v1.0-hybrid	100	0	848	XM_004309738.2	100.000	0.0	3214	XP_004309786.1	100	0	850
FvH4_1g27910.1			FvH4_1g27910.1	0	1	FvH4_1g27910.1	#DIV/0!	351	PREDICTED: uncharacterized protein LOC105351276	1	2.59944e-16	71.11								gene35115-v1.0-hybrid	75	1.62e-37	125	XM_011465225.1	86.891	1.25e-79	296	XP_011463527.1	65.556	1.31e-18	80.1
FvH4_1g27920.1			FvH4_1g27920.1	0	1	FvH4_1g27920.1	#DIV/0!	426	bromodomain-containing protein 4-like	20	5.756e-19	60.11								gene20685-v1.0-hybrid	87.117	2.37e-98	285	XR_906111.1	93.182	5.95e-29	128	XP_011458083.1	45.122	2.91e-21	85.9
FvH4_1g27930.1			FvH4_1g27930.1	0	1	FvH4_1g27930.1	#DIV/0!	495	lysM domain-containing GPI-anchored protein 2	17	4.50377e-13	78.45	1	C:GO:0016021	C:integral component of membrane					gene34460-v1.0-hybrid	84.921	7.15e-29	103	XM_011459337.1	91.667	4.96e-90	331	XP_004290046.1	87.879	4.71e-15	56.6
FvH4_1g27940.1			FvH4_1g27940.1	-0.404991	1	FvH4_1g27940.1	0.519374	603	---NA---											gene20678-v1.0-hybrid	100	4.91e-44	143	XR_908327.1	100.000	4.18e-176	617	XP_004294060.2	31.818	0.55	31.2
FvH4_1g27950.1	-0.603	0.0399523	FvH4_1g27950.1	-0.883864	1	FvH4_1g27950.1	#DIV/0!	282	putative Ulp1 protease family catalytic domain-containing protein	20	9.74245e-45	69.51	1	F:GO:0008233	F:peptidase activity					gene34236-v1.0-hybrid	94.253	6.63e-57	171	XR_906757.1	96.450	1.00e-74	279	XP_011470785.1	81.176	4.92e-47	145
FvH4_1g27960.1			FvH4_1g27960.1	-0.213412	1	FvH4_1g27960.1	1.06746	1032	serine/threonine-protein kinase Aurora-3	20	0.000246955	63.03	27	F:GO:0000166; P:GO:0000226; P:GO:0000278; C:GO:0000775; C:GO:0000780; F:GO:0004672; F:GO:0004674; F:GO:0005524; C:GO:0005634; C:GO:0005819; C:GO:0005876; P:GO:0006468; P:GO:0007052; P:GO:0007059; F:GO:0016301; P:GO:0016310; P:GO:0016572; C:GO:0031616; C:GO:0032133; P:GO:0032465; F:GO:0035174; F:GO:0035175; P:GO:0035404; P:GO:0043987; P:GO:0043988; F:GO:0044022; C:GO:0051233	F:nucleotide binding; P:microtubule cytoskeleton organization; P:mitotic cell cycle; C:chromosome, centromeric region; C:condensed nuclear chromosome, centromeric region; F:protein kinase activity; F:protein serine/threonine kinase activity; F:ATP binding; C:nucleus; C:spindle; C:spindle microtubule; P:protein phosphorylation; P:mitotic spindle organization; P:chromosome segregation; F:kinase activity; P:phosphorylation; P:histone phosphorylation; C:spindle pole centrosome; C:chromosome passenger complex; P:regulation of cytokinesis; F:histone serine kinase activity; F:histone kinase activity (H3-S10 specific); P:histone-serine phosphorylation; P:histone H3-S10 phosphorylation; P:histone H3-S28 phosphorylation; F:histone kinase activity (H3-S28 specific); C:spindle midzone					gene24584-v1.0-hybrid	69.534	4.49e-123	354	XR_908300.1	99.688	0.0	1171	XP_004308444.1	54.167	2.86e-06	48.5
FvH4_1g27970.1	-1.623	1.24655e-05	FvH4_1g27970.1	0.848425	1	FvH4_1g27970.1	#DIV/0!	394	squalene monooxygenase-like	20	4.50739e-53	92.12	5	F:GO:0004506; C:GO:0016021; P:GO:0016126; F:GO:0050660; P:GO:0055114	F:squalene monooxygenase activity; C:integral component of membrane; P:sterol biosynthetic process; F:flavin adenine dinucleotide binding; P:oxidation-reduction process	EC:1.14.13.132; EC:1.14.13	Acting on paired donors, with incorporation or reduction of molecular oxygen. The oxygen incorporated need not be derived from O(2); Acting on paired donors, with incorporation or reduction of molecular oxygen. The oxygen incorporated need not be derived from O(2)			gene24692-v1.0-hybrid	93.548	2.58e-55	124	XM_004289668.2	88.315	2.88e-121	435	XP_004289717.1	93.548	3.08e-55	124
FvH4_1g27980.1	-0.701	0.000304037	FvH4_1g27980.1	-0.351005	0.216682	FvH4_1g27980.1	-0.142906	1377	thioredoxin-like 1-1, chloroplastic	20	0	78.77	4	C:GO:0005623; F:GO:0016656; P:GO:0045454; P:GO:0055114	C:cell; F:monodehydroascorbate reductase (NADH) activity; P:cell redox homeostasis; P:oxidation-reduction process	EC:1.6.5.4	Monodehydroascorbate reductase (NADH)			gene21076-v1.0-hybrid	99.684	0	578	XM_004288486.2	100.000	0.0	2543	XP_004288534.1	100	0	543
FvH4_1g27990.1			FvH4_1g27990.1	0.690613	0.327313	FvH4_1g27990.1	-0.128008	2091	myb-related protein 2-like	20	0	66.87	7	F:GO:0003677; C:GO:0005634; F:GO:0008168; F:GO:0008398; P:GO:0032259; P:GO:0055114; P:GO:0070988	F:DNA binding; C:nucleus; F:methyltransferase activity; F:sterol 14-demethylase activity; P:methylation; P:oxidation-reduction process; P:demethylation	EC:1.14.13.70; EC:1.14.13	Sterol 14-alpha-demethylase; Acting on paired donors, with incorporation or reduction of molecular oxygen. The oxygen incorporated need not be derived from O(2)			gene21073-v1.0-hybrid	72.564	0	550	XR_907582.1	100.000	0.0	2676	XP_011468727.1	98.367	8.36e-172	498
FvH4_1g28000.1			FvH4_1g28000.1	-0.345971	0.497305	FvH4_1g28000.1	0.390132	2092	glucan endo-1,3-beta-glucosidase 8-like	20	0	92.6	3	P:GO:0005975; C:GO:0016021; F:GO:0042973	P:carbohydrate metabolic process; C:integral component of membrane; F:glucan endo-1,3-beta-D-glucosidase activity	EC:3.2.1.21; EC:3.2.1.39	Beta-glucosidase; Glucan endo-1,3-beta-D-glucosidase			gene21072-v1.0-hybrid	100	0	969	XM_004288483.2	100.000	0.0	3668	XP_011468726.1	100	0	969
FvH4_1g28010.1			FvH4_1g28010.1	0.273345	0.279936	FvH4_1g28010.1	-0.133091	1167	TATA-box-binding protein isoform X1	20	2.77516e-143	96.63	4	F:GO:0003677; P:GO:0006352; F:GO:0032440; P:GO:0055114	F:DNA binding; P:DNA-templated transcription, initiation; F:2-alkenal reductase [NAD(P)] activity; P:oxidation-reduction process	EC:1.3.1.74	2-alkenal reductase (NAD(P)(+))			gene01591-v1.0-hybrid	86.829	1.37e-123	356	XM_011470421.1	99.025	0.0	2012	XP_011468725.1	99	1.81e-143	405
FvH4_1g28020.1			FvH4_1g28020.1	-0.693188	1	FvH4_1g28020.1	-1.25526	278	---NA---											gene32035-v1.0-hybrid	32.558	0.18	30	XR_907581.1	100.000	2.48e-145	514	XP_004301064.1	50	0.61	28.5
FvH4_1g28030.1	-2.19	1.81085e-05	FvH4_1g28030.1	0	1	FvH4_1g28030.1	#DIV/0!	769	squalene monooxygenase-like	20	2.28018e-46	88.95	5	F:GO:0004506; C:GO:0016021; P:GO:0016126; P:GO:0055114; F:GO:0071949	F:squalene monooxygenase activity; C:integral component of membrane; P:sterol biosynthetic process; P:oxidation-reduction process; F:FAD binding	EC:1.14.13.132; EC:1.14.13	Acting on paired donors, with incorporation or reduction of molecular oxygen. The oxygen incorporated need not be derived from O(2); Acting on paired donors, with incorporation or reduction of molecular oxygen. The oxygen incorporated need not be derived from O(2)			gene33110-v1.0-hybrid	97.423	7.64e-135	382	XM_004304384.2	94.533	0.0	669	XP_004304432.2	90.909	1.15e-48	159
FvH4_1g28040.1			FvH4_1g28040.1	0	1	FvH4_1g28040.1	#DIV/0!	279	---NA---											gene11069-v1.0-hybrid	62.5	7.13e-26	99.4	XR_183761.2	84.494	3.55e-74	278	XP_004296369.1	37.838	0.46	28.9
FvH4_1g28050.1			FvH4_1g28050.1	0.33526	0.316292	FvH4_1g28050.1	0.170877	1272	PHD finger protein ING2	20	9.70148e-171	92.82	4	C:GO:0005634; P:GO:0006325; F:GO:0035064; F:GO:0046872	C:nucleus; P:chromatin organization; F:methylated histone binding; F:metal ion binding					gene14409-v1.0-hybrid	93.651	8.85e-160	451	XR_907181.1	100.000	0.0	2350	XP_011467604.1	100	4.9e-173	484
FvH4_1g28060.1			FvH4_1g28060.1	0.575579	0.753979	FvH4_1g28060.1	3.16993	2349	protein SINE1	20	0	82.66	1	C:GO:0016020	C:membrane					gene10353-v1.0-hybrid	99.497	0	1173	XM_004289412.2	100.000	0.0	4338	XP_004289460.1	100	0	1196
FvH4_1g28070.1	-1.408	1.07807e-12	FvH4_1g28070.1	-1.62551	0.0415073	FvH4_1g28070.1	-0.273984	1031	protein NDH-DEPENDENT CYCLIC ELECTRON FLOW 5	20	0	75.71	3	F:GO:0003824; P:GO:0005975; F:GO:0030246	F:catalytic activity; P:carbohydrate metabolic process; F:carbohydrate binding					gene10423-v1.0-hybrid	100	0	596	XM_004288372.2	100.000	0.0	1905	XP_011467576.1	100	0	596
FvH4_1g28080.1	0.427	0.0489043	FvH4_1g28080.1	0.162395	0.576124	FvH4_1g28080.1	0.216045	1593	ADP-glucose phosphorylase	20	0	82.93	3	F:GO:0008108; F:GO:0008270; P:GO:0033499	F:UDP-glucose:hexose-1-phosphate uridylyltransferase activity; F:zinc ion binding; P:galactose catabolic process via UDP-galactose	EC:2.7.7.12	UDP-glucose--hexose-1-phosphate uridylyltransferase			gene10422-v1.0-hybrid	100	0	645	XM_004288371.2	100.000	0.0	2420	XP_004288419.1	100	0	645
FvH4_1g28090.1			FvH4_1g28090.1	-1.78432	1	FvH4_1g28090.1	#NUM!	374	putative ribonuclease H-like domain-containing protein	20	3.74658e-60	68.56	6	F:GO:0003676; F:GO:0003964; F:GO:0004523; P:GO:0006278; F:GO:0008270; P:GO:0090502	F:nucleic acid binding; F:RNA-directed DNA polymerase activity; F:RNA-DNA hybrid ribonuclease activity; P:RNA-dependent DNA biosynthetic process; F:zinc ion binding; P:RNA phosphodiester bond hydrolysis, endonucleolytic					gene07466-v1.0-hybrid	92.754	3.52e-62	144	XR_907017.1	99.198	0.0	673	XP_011470556.1	92.754	2.22e-62	143
FvH4_1g28100.1			FvH4_1g28100.1	0.1159	0.830802	FvH4_1g28100.1	0.188328	1618	putative nucleotide-diphospho-sugar transferase	20	0	83.72	1	F:GO:0016740	F:transferase activity					gene10418-v1.0-hybrid	99.474	2.05e-125	390	XM_011469265.1	100.000	0.0	1050	XP_011467567.1	99.474	3.05e-134	388
FvH4_1g28110.1			FvH4_1g28110.1	0.0742241	0.796643	FvH4_1g28110.1	-0.227452	2751	casein kinase 1-like protein HD16	20	0	90.33	3	F:GO:0004672; F:GO:0005524; P:GO:0006468	F:protein kinase activity; F:ATP binding; P:protein phosphorylation					gene10418-v1.0-hybrid	97.354	0	1150	XM_004288370.2	100.000	0.0	4935	XP_004288418.1	100	0	1348
FvH4_1g28120.1	-1.237	9.99151e-07	FvH4_1g28120.1	-0.169015	0.707056	FvH4_1g28120.1	0.549143	1907	glutamate dehydrogenase 1	20	0	97.95	4	F:GO:0000166; P:GO:0006520; F:GO:0016639; P:GO:0055114	F:nucleotide binding; P:cellular amino acid metabolic process; F:oxidoreductase activity, acting on the CH-NH2 group of donors, NAD or NADP as acceptor; P:oxidation-reduction process					gene10417-v1.0-hybrid	100	0	850	XM_011469257.1	100.000	0.0	3227	XP_011467559.1	100	0	850
FvH4_1g28130.1			FvH4_1g28130.1	0.127713	1	FvH4_1g28130.1	0.267967	1779	J domain-containing protein DDB_G0295729	20	1.13993e-156	76.43	1	C:GO:0016021	C:integral component of membrane					gene10413-v1.0-hybrid	100	0	533	XM_004289410.2	100.000	0.0	1400	XP_004289458.1	90.282	5.76e-159	456
FvH4_1g28140.1			FvH4_1g28140.1	-0.332391	1	FvH4_1g28140.1	-0.688056	727	---NA---											gene29766-v1.0-hybrid	82.609	2.64e-05	44.7	XR_183764.2	99.644	2.46e-144	512	XP_004293895.1	82.609	2.78e-05	44.7
FvH4_1g28150.1			FvH4_1g28150.1	-0.0531975	1	FvH4_1g28150.1	-0.0622154	603	adenylyl-sulfate kinase 3	20	1.24883e-42	92.38	6	P:GO:0000103; F:GO:0004020; F:GO:0005524; C:GO:0005829; P:GO:0016310; P:GO:0070814	P:sulfate assimilation; F:adenylylsulfate kinase activity; F:ATP binding; C:cytosol; P:phosphorylation; P:hydrogen sulfide biosynthetic process	EC:2.7.1.25	Adenylyl-sulfate kinase			gene25579-v1.0-hybrid	56.098	7.01e-10	57	XM_011469241.1	99.614	9.57e-133	473	XP_011467543.1	91.525	1.07e-44	110
FvH4_1g28160.1			FvH4_1g28160.1	0.395891	1	FvH4_1g28160.1	0.825971	276	adenylyl-sulfate kinase 3-like isoform X1	20	8.30508e-16	93.65	7	P:GO:0000103; F:GO:0004020; F:GO:0005524; P:GO:0016310; F:GO:0016491; P:GO:0055114; P:GO:0070814	P:sulfate assimilation; F:adenylylsulfate kinase activity; F:ATP binding; P:phosphorylation; F:oxidoreductase activity; P:oxidation-reduction process; P:hydrogen sulfide biosynthetic process	EC:2.7.1.25	Adenylyl-sulfate kinase			gene25579-v1.0-hybrid	58.333	9.45e-09	37.7	XM_011469241.1	100.000	2.24e-31	135	XP_011467543.1	91.667	4.29e-18	48.5
FvH4_1g28170.1			FvH4_1g28170.1	-0.329593	1	FvH4_1g28170.1	0.103093	540	adenylyl-sulfate kinase 3-like isoform X1	20	4.15919e-47	71.86	5	P:GO:0000103; F:GO:0004020; F:GO:0005524; P:GO:0016310; P:GO:0070814	P:sulfate assimilation; F:adenylylsulfate kinase activity; F:ATP binding; P:phosphorylation; P:hydrogen sulfide biosynthetic process	EC:2.7.1.25	Adenylyl-sulfate kinase			gene05754-v1.0-hybrid	66.038	6.18e-17	76.6	XM_011469241.1	99.618	6.59e-134	477	XP_011467543.1	55.215	2.1e-49	161
FvH4_1g28180.1			FvH4_1g28180.1	-0.273541	0.533084	FvH4_1g28180.1	0.343345	1067	basic leucine zipper and W2 domain-containing protein 2	20	2.63831e-56	93.63	1	C:GO:0016021	C:integral component of membrane					gene10412-v1.0-hybrid	100	1.08e-70	226	XR_183762.2	99.462	0.0	1011	XP_004302164.1	87.5	5.08e-58	193
FvH4_1g28190.1			FvH4_1g28190.1	0	1	FvH4_1g28190.1	#DIV/0!	503	Mitochondrial glycoprotein	20	5.59794e-16	84.35	5	F:GO:0003729; C:GO:0005759; F:GO:0008494; P:GO:0070131; F:GO:0097177	F:mRNA binding; C:mitochondrial matrix; F:translation activator activity; P:positive regulation of mitochondrial translation; F:mitochondrial ribosome binding					gene10410-v1.0-hybrid	76.667	7.72e-24	92.4	XM_004303208.2	95.261	0.0	656	XP_004303256.1	78.049	5.82e-18	64.7
FvH4_1g28200.1			FvH4_1g28200.1	0.160468	0.569528	FvH4_1g28200.1	-0.0810019	1681	glutamyl-tRNA reductase-binding protein, chloroplastic	20	0	85.8	1	F:GO:0048037	F:cofactor binding					gene10408-v1.0-hybrid	91.9	0	592	XM_004288368.2	99.112	0.0	2418	XP_004288416.1	98.734	0	640
FvH4_1g28210.1			FvH4_1g28210.1	-0.379162	1	FvH4_1g28210.1	1.1375	557	putative molybdenum cofactor sulfurtransferase	20	4.78575e-06	86.32	4	F:GO:0003824; F:GO:0008265; F:GO:0016740; F:GO:0102867	F:catalytic activity; F:Mo-molybdopterin cofactor sulfurase activity; F:transferase activity; F:molybdenum cofactor sulfurtransferase activity					gene10406-v1.0-hybrid	100	2.51e-57	176	XR_183760.2	100.000	6.39e-179	627	XP_004307743.1	76.471	4.76e-08	52
FvH4_1g28220.1			FvH4_1g28220.1	-0.714193	0.726627	FvH4_1g28220.1	2.19502	482	---NA---											gene10405-v1.0-hybrid	100	5.77e-87	252					XP_004297989.1	48.148	0.97	30
FvH4_1g28230.1	0.742	0.000456203	FvH4_1g28230.1	1.29004	4.52e-05	FvH4_1g28230.1	-0.598657	1856	probable serine/threonine-protein kinase samkC	20	5.028e-174	57.46	1	C:GO:0016020	C:membrane					gene10404-v1.0-hybrid	100	2.35e-176	501	XM_004288367.2	99.862	0.0	2662	XP_004288415.1	100	2.54e-176	501
FvH4_1g28240.1			FvH4_1g28240.1	-0.0951392	0.775575	FvH4_1g28240.1	0.381322	1410	5'-adenylylsulfate reductase-like 5	20	5.82392e-152	84.57	4	C:GO:0005623; C:GO:0016021; F:GO:0016853; P:GO:0045454	C:cell; C:integral component of membrane; F:isomerase activity; P:cell redox homeostasis					gene10403-v1.0-hybrid	88.525	2.24e-30	115	XM_011459332.1	99.904	0.0	1912	XP_011457634.1	100	2.94e-154	438
FvH4_1g28250.1			FvH4_1g28250.1	0	1	FvH4_1g28250.1	#DIV/0!	249	---NA---											gene35015-v1.0-hybrid	100	3.96e-12	55.8					XP_004307693.1	85.714	0.079	30.8
FvH4_1g28260.1			FvH4_1g28260.1	0.0642833	0.802459	FvH4_1g28260.1	0.991095	1284	eukaryotic translation initiation factor NCBP	20	6.36292e-161	90.18	3	F:GO:0003743; C:GO:0005737; P:GO:0006413	F:translation initiation factor activity; C:cytoplasm; P:translational initiation					gene10401-v1.0-hybrid	100	2.98e-163	457	XM_004288365.2	100.000	0.0	2006	XP_004288413.1	100	3.22e-163	457
FvH4_1g28270.1			FvH4_1g28270.1	0.400772	1	FvH4_1g28270.1	#DIV/0!	472	stromal processing peptidase, chloroplastic	20	3.45567e-16	62.83	1	F:GO:0003824	F:catalytic activity					gene34679-v1.0-hybrid	68.932	2.45e-26	102	XR_907120.1	99.359	4.81e-75	281	XP_004289591.1	65.909	1.75e-18	81.3
FvH4_1g28280.1			FvH4_1g28280.1	-0.359362	0.720348	FvH4_1g28280.1	-0.175905	3223	ATPase family AAA domain-containing protein At1g05910	20	0	79.54	7	F:GO:0003682; F:GO:0005524; C:GO:0005634; F:GO:0016887; P:GO:0031936; F:GO:0042393; P:GO:0045944	F:chromatin binding; F:ATP binding; C:nucleus; F:ATPase activity; P:negative regulation of chromatin silencing; F:histone binding; P:positive regulation of transcription by RNA polymerase II	EC:3.6.1.3; EC:3.6.1.15	Adenosinetriphosphatase; Nucleoside-triphosphate phosphatase			gene10398-v1.0-hybrid	99.849	0	1179	XM_011469191.1	100.000	0.0	4026	XP_011467493.1	100	0	1206
FvH4_1g28290.1			FvH4_1g28290.1	-0.307082	1	FvH4_1g28290.1	-0.459432	2641	ATPase family AAA domain-containing protein At1g05910	20	0	79.54	1	F:GO:0005524	F:ATP binding					gene10398-v1.0-hybrid	94.139	0	1406	XM_011469191.1	99.804	0.0	3747	XP_011467493.1	100	0	1207
FvH4_1g28300.1			FvH4_1g28300.1	-0.321389	0.248701	FvH4_1g28300.1	0.364489	4243	importin-5-like	20	0	92.29	3	C:GO:0005623; P:GO:0006606; F:GO:0008536	C:cell; P:protein import into nucleus; F:Ran GTPase binding					gene24823-v1.0-hybrid	80.108	0	1669	XM_011469180.1	100.000	0.0	7806	XP_011467482.1	100	0	2047
FvH4_1g28310.1	-1.206	0.00940165	FvH4_1g28310.1	1.20898	0.343895	FvH4_1g28310.1	-2.07837	480	FK506-binding protein 3-like isoform X3	6	1.78025e-18	58.79	1	P:GO:0006355	P:regulation of transcription, DNA-templated					gene10395-v1.0-hybrid	100	3.32e-88	254	XR_907102.1	100.000	0.0	887	XP_011469305.1	34.043	3.2	28.1
FvH4_1g28320.1	-0.666	0.0305749	FvH4_1g28320.1	-0.736482	0.424145	FvH4_1g28320.1	-1.21225	516	---NA---											gene07926-v1.0-hybrid	23.529	1.9	28.9	XR_907102.1	100.000	4.03e-86	318
FvH4_1g28330.1			FvH4_1g28330.1	0.0907866	0.784248	FvH4_1g28330.1	-0.0080953	2665	protein EMBRYO SAC DEVELOPMENT ARREST 30	20	0	88.69	2	P:GO:0006004; F:GO:0016757	P:fucose metabolic process; F:transferase activity, transferring glycosyl groups					gene10393-v1.0-hybrid	99.744	0	751	XM_011469170.1	100.000	0.0	4577	XP_011467472.1	100	0	1256
FvH4_1g28340.1	2.201	4.54738e-11	FvH4_1g28340.1	0.788899	0.0489716	FvH4_1g28340.1	0.274812	1516	glutamic acid-rich protein-like	20	4.56669e-25	79.6	1	F:GO:0016874	F:ligase activity					gene10392-v1.0-hybrid	100	2.14e-27	114	XM_004288360.2	100.000	0.0	2588	XP_004288408.1	100	2.31e-27	114
FvH4_1g28350.1			FvH4_1g28350.1	-0.167822	0.596993	FvH4_1g28350.1	-0.0293287	1386	syntaxin-132	20	0	94.51	6	F:GO:0005484; C:GO:0005623; P:GO:0006886; C:GO:0016021; P:GO:0016192; P:GO:0061025	F:SNAP receptor activity; C:cell; P:intracellular protein transport; C:integral component of membrane; P:vesicle-mediated transport; P:membrane fusion					gene10390-v1.0-hybrid	100	0	518	XM_004288357.2	100.000	0.0	2519	XP_004288405.1	100	0	520
FvH4_1g28360.1	2.03	8.00801e-23	FvH4_1g28360.1	0.842223	0.00213866	FvH4_1g28360.1	0.110591	5815	putative regulator of chromosome condensation 1/beta-lactamase-inhibitor protein II	20	0	86.52	2	F:GO:0016301; P:GO:0016310	F:kinase activity; P:phosphorylation					gene08027-v1.0-hybrid	97.272	0	1558	XM_011469150.1	100.000	0.0	3868	XP_011467442.1	97.94	0	2032
FvH4_1g28370.1			FvH4_1g28370.1	-0.124959	1	FvH4_1g28370.1	1.22239	1766	Cell wall integrity and stress response component 3 like	20	0	62.17	2	F:GO:0004857; P:GO:0043086	F:enzyme inhibitor activity; P:negative regulation of catalytic activity					gene08026-v1.0-hybrid	92.548	0	627	XM_011469122.1	99.943	0.0	3254	XP_011467424.1	100	0	661
FvH4_1g28380.1	-0.687	0.00179123	FvH4_1g28380.1	-1.10595	1.42e-05	FvH4_1g28380.1	0.404798	1473	binding partner of ACD11 1 isoform X1	20	0	90.99	1	F:GO:0003723	F:RNA binding					gene08025-v1.0-hybrid	100	1.85e-176	494	XM_011469104.1	100.000	0.0	1796	XP_011467406.1	96.751	0	540
FvH4_1g28390.1	-0.58	0.00336802	FvH4_1g28390.1	-0.564929	0.00175152	FvH4_1g28390.1	-0.420773	2835	5-methyltetrahydropteroyltriglutamate--homocysteine methyltransferase	20	0	97.29	4	F:GO:0003871; F:GO:0008270; P:GO:0009086; P:GO:0032259	F:5-methyltetrahydropteroyltriglutamate-homocysteine S-methyltransferase activity; F:zinc ion binding; P:methionine biosynthetic process; P:methylation	EC:2.1.1.14	5-methyltetrahydropteroyltriglutamate--homocysteine S-methyltransferase			gene08023-v1.0-hybrid	95.597	0	1518	XM_011469097.1	99.814	0.0	4950	XP_011467399.1	99.869	0	1554
FvH4_1g28400.1	-2.619	0.0163105	FvH4_1g28400.1	-1.95655	0.50003	FvH4_1g28400.1	2.11548	387	---NA---											gene29922-v1.0-hybrid	90.741	5.4e-30	103	XM_004288876.2	87.778	5.01e-79	294	XP_004304311.1	51.111	0.001	37.7
FvH4_1g28410.1			FvH4_1g28410.1	0	1	FvH4_1g28410.1	#DIV/0!	374	chloride channel protein CLC-d	20	7.68813e-45	82.88	3	F:GO:0005247; C:GO:0016021; P:GO:1902476	F:voltage-gated chloride channel activity; C:integral component of membrane; P:chloride transmembrane transport					gene08022-v1.0-hybrid	100	7.6e-61	181	XM_004296856.2	95.402	9.87e-116	416	XP_004296904.1	90.244	3.89e-47	161
FvH4_1g28420.1	-1.103	3.20778e-07	FvH4_1g28420.1	-0.682229	0.0384867	FvH4_1g28420.1	-1.06098	297	---NA---											gene27141-v1.0-hybrid	81.25	0.099	30.4	XM_011469093.1	100.000	7.30e-156	549	XP_011467395.1	100	0.035	31.6
FvH4_1g28430.1			FvH4_1g28430.1	1.31589	0.50003	FvH4_1g28430.1	#NUM!	1641	ankyrin repeat and protein kinase domain-containing protein 1-like	20	0	90	6	F:GO:0004674; C:GO:0005634; C:GO:0005737; P:GO:0006357; P:GO:0006468; F:GO:0061629	F:protein serine/threonine kinase activity; C:nucleus; C:cytoplasm; P:regulation of transcription by RNA polymerase II; P:protein phosphorylation; F:RNA polymerase II sequence-specific DNA-binding transcription factor binding	EC:2.7.11	Transferring phosphorus-containing groups			gene08016-v1.0-hybrid	100	0	1115	XM_004288338.2	100.000	0.0	3031	XP_004288386.1	100	0	1115
FvH4_1g28440.1			FvH4_1g28440.1	-0.292537	0.314048	FvH4_1g28440.1	0.26182	1262	FH protein interacting protein FIP2 isoform X1	20	0	88.9	1	P:GO:0051260	P:protein homooligomerization					gene08012-v1.0-hybrid	86.228	0	541	XM_011469082.1	100.000	0.0	1280	XP_004288387.1	96.656	0	557
FvH4_1g28450.1			FvH4_1g28450.1	-0.258402	1	FvH4_1g28450.1	0.371969	492	bromodomain-containing protein 4-like	15	5.50188e-67	86.65								gene27217-v1.0-hybrid	79.167	2.74e-24	90.9	XM_011459331.1	100.000	0.0	898	XP_011457633.1	100	2.78e-69	214
FvH4_1g28460.1			FvH4_1g28460.1	-1.86794	0.375074	FvH4_1g28460.1	-2.5025	704	---NA---											gene07837-v1.0-hybrid	97.368	7.98e-19	80.5					XP_004287895.1	44.444	8	28.1
FvH4_1g28470.1			FvH4_1g28470.1	-0.0661745	1	FvH4_1g28470.1	#DIV/0!	2185	PREDICTED: uncharacterized protein LOC101305991 isoform X1	20	0	85.43	1	C:GO:0016021	C:integral component of membrane					gene07836-v1.0-hybrid	93.307	0	1318	XM_011469070.1	100.000	0.0	4030	XP_011467372.1	100	0	1351
FvH4_1g28480.1			FvH4_1g28480.1	-0.480553	0.077586	FvH4_1g28480.1	1.22377	931	HSP20-like chaperone	20	2.96736e-78	85.7	10	C:GO:0005634; C:GO:0005829; P:GO:0006457; P:GO:0010449; P:GO:0010628; F:GO:0051087; P:GO:0051131; F:GO:0051879; P:GO:0080037; P:GO:2000012	C:nucleus; C:cytosol; P:protein folding; P:root meristem growth; P:positive regulation of gene expression; F:chaperone binding; P:chaperone-mediated protein complex assembly; F:Hsp90 protein binding; P:negative regulation of cytokinin-activated signaling pathway; P:regulation of auxin polar transport					gene07835-v1.0-hybrid	72.973	6.13e-45	149	XM_011469064.1	98.975	0.0	1570	XP_011467366.1	97.333	1.5e-80	241
FvH4_1g28490.1			FvH4_1g28490.1	0.472144	1	FvH4_1g28490.1	#NUM!	360	PREDICTED: uncharacterized protein LOC101305241	8	5.26431e-39	86.88								gene27217-v1.0-hybrid	73.81	1.38e-06	43.9	XM_011459331.1	97.583	8.89e-161	566	XP_011458291.1	85.593	2.66e-41	137
FvH4_1g28500.1	0.72	0.0132896	FvH4_1g28500.1	0.230374	0.414251	FvH4_1g28500.1	1.02341	2809	protein RRP6-like 2	20	0	74.76	4	F:GO:0003824; P:GO:0090304; F:GO:0097159; F:GO:1901363	F:catalytic activity; P:nucleic acid metabolic process; F:organic cyclic compound binding; F:heterocyclic compound binding					gene24458-v1.0-hybrid	94.783	0	890	XM_004309691.2	100.000	0.0	5123	XP_004309739.2	100	0	1682
FvH4_1g28510.1			FvH4_1g28510.1	0.607551	0.194044	FvH4_1g28510.1	0.0928098	7438	probable inactive leucine-rich repeat receptor-like protein kinase At3g03770	20	0	86.42	6	F:GO:0004672; F:GO:0005524; C:GO:0005886; C:GO:0009506; C:GO:0016021; P:GO:0046777	F:protein kinase activity; F:ATP binding; C:plasma membrane; C:plasmodesma; C:integral component of membrane; P:protein autophosphorylation					gene24460-v1.0-hybrid	100	0	1227	XM_004309695.2	100.000	0.0	5598	XP_004309743.1	100	0	1385
FvH4_1g28520.1	-0.812	2.31736e-05	FvH4_1g28520.1	-0.367752	0.471509	FvH4_1g28520.1	-0.15436	1931	probable zinc metalloprotease EGY1, chloroplastic	20	0	85.3	3	F:GO:0004222; P:GO:0006508; C:GO:0016021	F:metalloendopeptidase activity; P:proteolysis; C:integral component of membrane	EC:3.4.24	Acting on peptide bonds (peptidases)			gene24463-v1.0-hybrid	97.632	0	982	XM_004309693.2	99.864	0.0	2695	XP_004309741.1	97.431	0	979
FvH4_1g28530.1	-1.197	9.39057e-06	FvH4_1g28530.1	-0.865823	0.00624179	FvH4_1g28530.1	-0.092154	1582	probable plastid-lipid-associated protein 7, chloroplastic isoform X2	20	1.29318e-18	82.86	2	F:GO:0005524; F:GO:0016887	F:ATP binding; F:ATPase activity	EC:3.6.1.3; EC:3.6.1.15	Adenosinetriphosphatase; Nucleoside-triphosphate phosphatase			gene24465-v1.0-hybrid	82.796	3.77e-84	268	XR_908299.1	99.593	0.0	1792	XP_011468875.1	60	4.22e-17	80.9
FvH4_1g28540.1			FvH4_1g28540.1	0.254366	0.652012	FvH4_1g28540.1	1.56691	2031	putative NEMP family protein	20	0	79.88	1	C:GO:0016021	C:integral component of membrane					gene25502-v1.0-hybrid	96.008	0	916	XM_004288335.2	100.000	0.0	3541	XP_004288383.1	100	0	924
FvH4_1g28550.1			FvH4_1g28550.1	0	1	FvH4_1g28550.1	#DIV/0!	723	putative transcription factor interactor and regulator CCHC(Zn) family	15	8.06448e-48	54.35	4	F:GO:0003677; F:GO:0004803; P:GO:0006313; F:GO:0008270	F:DNA binding; F:transposase activity; P:transposition, DNA-mediated; F:zinc ion binding					gene25498-v1.0-hybrid	100	1.9e-158	441					XP_011461372.1	37.344	1.99e-26	107
FvH4_1g28560.1			FvH4_1g28560.1	0.0170459	0.956584	FvH4_1g28560.1	-0.59854	2447	cationic amino acid transporter 2, vacuolar-like	20	0	91.3	3	C:GO:0016021; F:GO:0022857; P:GO:0055085	C:integral component of membrane; F:transmembrane transporter activity; P:transmembrane transport					gene25497-v1.0-hybrid	99.825	0	1090	XM_004288332.2	100.000	0.0	4265	XP_004288380.1	100	0	1236
FvH4_1g28570.1			FvH4_1g28570.1	0.146171	0.614997	FvH4_1g28570.1	0.987694	815	Serine hydroxymethyltransferase	20	8.58754e-109	71.97	1	C:GO:0016021	C:integral component of membrane					gene25495-v1.0-hybrid	96.154	7.21e-69	208	XM_004288349.2	100.000	0.0	1461	XP_004288397.1	100	4.34e-111	317
FvH4_1g28580.1	-0.997	9.59052e-06	FvH4_1g28580.1	-0.596035	0.161409	FvH4_1g28580.1	1.10333	3280	probable polyribonucleotide nucleotidyltransferase 1, chloroplastic	20	0	85.49	12	F:GO:0000175; F:GO:0003723; F:GO:0004654; P:GO:0006402; C:GO:0009570; P:GO:0010323; P:GO:0015995; P:GO:0016036; P:GO:0016120; P:GO:0016123; P:GO:0031425; P:GO:0090503	F:3'-5'-exoribonuclease activity; F:RNA binding; F:polyribonucleotide nucleotidyltransferase activity; P:mRNA catabolic process; C:chloroplast stroma; P:negative regulation of isopentenyl diphosphate biosynthetic process, methylerythritol 4-phosphate pathway; P:chlorophyll biosynthetic process; P:cellular response to phosphate starvation; P:carotene biosynthetic process; P:xanthophyll biosynthetic process; P:chloroplast RNA processing; P:RNA phosphodiester bond hydrolysis, exonucleolytic	EC:3.1.13; EC:3.1.15; EC:2.7.7.8	Acting on ester bonds; Acting on ester bonds; Polyribonucleotide nucleotidyltransferase			gene25492-v1.0-hybrid	84.899	0	764	XM_011459327.1	100.000	0.0	2767	XP_011457629.1	94.201	0	1589
FvH4_1g28590.1			FvH4_1g28590.1	-0.581402	1	FvH4_1g28590.1	-0.228269	750	uncharacterized protein LOC112165762	20	1.78106e-36	48.94								gene25491-v1.0-hybrid	98.326	4.76e-177	487					XP_011463529.1	28.788	2.96e-18	83.6
FvH4_1g28600.1	-0.726	0.000157579	FvH4_1g28600.1	-0.369138	0.266884	FvH4_1g28600.1	0.0497019	2151	uncharacterized oxidoreductase At4g09670-like	20	0	85.35	2	F:GO:0047837; P:GO:0055114	F:D-xylose 1-dehydrogenase (NADP+) activity; P:oxidation-reduction process	EC:1.1.1.179	D-xylose 1-dehydrogenase (NADP(+))			gene25490-v1.0-hybrid	100	0	729	XM_004288344.2	100.000	0.0	2435	XP_004288392.1	100	0	729
FvH4_1g28610.1			FvH4_1g28610.1	1.80189	1	FvH4_1g28610.1	#DIV/0!	1166	F-box/LRR-repeat protein At3g26922-like	20	0	64.67								gene25488-v1.0-hybrid	96.995	0	721	XM_004289400.2	100.000	0.0	1664	XP_004289448.1	96.995	0	721
FvH4_1g28620.1			FvH4_1g28620.1	-0.950784	0.453222	FvH4_1g28620.1	0.804909	2220	pentatricopeptide repeat-containing protein At3g14330	20	0	83.91	2	F:GO:0008270; P:GO:0009451	F:zinc ion binding; P:RNA modification					gene25487-v1.0-hybrid	100	0	1274	XM_004288336.2	99.425	0.0	3459	XP_004288384.1	100	0	1274
FvH4_1g28630.1			FvH4_1g28630.1	-0.219471	0.479973	FvH4_1g28630.1	1.02329	4200	splicing factor 3B subunit 3-like	20	0	97.49	3	P:GO:0000398; F:GO:0003676; C:GO:0005634	P:mRNA splicing, via spliceosome; F:nucleic acid binding; C:nucleus					gene25484-v1.0-hybrid	100	0	2502	XM_004288331.2	100.000	0.0	7420	XP_004288379.1	100	0	2502
FvH4_1g28640.1	-0.686	0.0101554	FvH4_1g28640.1	-1.18655	0.000233628	FvH4_1g28640.1	-0.179917	1072	voltage-dependent L-type calcium channel subunit	20	4.78209e-108	81.2	2	C:GO:0005783; C:GO:0016021	C:endoplasmic reticulum; C:integral component of membrane					gene25483-v1.0-hybrid	100	6.4e-117	350	XM_004288347.2	99.907	0.0	1975	XP_004288395.1	100	2.42e-110	320
FvH4_1g28650.1			FvH4_1g28650.1	0.348208	0.306239	FvH4_1g28650.1	0.490147	701	glycogen phosphorylase 1-like	20	5.25184e-36	80.25	6	P:GO:0005975; F:GO:0008184; C:GO:0016021; F:GO:0030170; F:GO:0102250; F:GO:0102499	P:carbohydrate metabolic process; F:glycogen phosphorylase activity; C:integral component of membrane; F:pyridoxal phosphate binding; F:linear malto-oligosaccharide phosphorylase activity; F:SHG alpha-glucan phosphorylase activity	EC:2.4.1.1	Glycogen phosphorylase			gene25483-v1.0-hybrid	74.457	4.58e-84	260	XR_907051.1	100.000	0.0	747	XP_004295557.1	87.5	2.65e-38	141
FvH4_1g28660.1	-1.47	6.14785e-14	FvH4_1g28660.1	-0.868004	0.332551	FvH4_1g28660.1	-0.149367	1227	psbP domain-containing protein 6, chloroplastic	20	0	91.14	6	F:GO:0005509; C:GO:0009654; P:GO:0015979; F:GO:0016491; C:GO:0019898; P:GO:0055114	F:calcium ion binding; C:photosystem II oxygen evolving complex; P:photosynthesis; F:oxidoreductase activity; C:extrinsic component of membrane; P:oxidation-reduction process					gene25482-v1.0-hybrid	100	0	512	XM_004288343.2	100.000	0.0	2017	XP_004288391.1	100	0	512
FvH4_1g28670.1	3.352	5.11e-08	FvH4_1g28670.1	3.47362	7.12e-08	FvH4_1g28670.1	3.24793	813	protein C2-DOMAIN ABA-RELATED 4-like	20	4.60894e-113	91.73								gene31657-v1.0-hybrid	92.593	3.57e-106	305	XM_004288348.2	96.907	0.0	1118	XP_004288396.1	100	2.33e-115	328
FvH4_1g28680.1	1.869	1.85585e-19	FvH4_1g28680.1	2.47322	4.03e-22	FvH4_1g28680.1	1.37545	1129	protein C2-DOMAIN ABA-RELATED 4-like	20	9.34175e-116	89.46								gene25480-v1.0-hybrid	97.191	2.37e-124	358	XM_004288345.2	100.000	0.0	1635	XP_004288393.1	100	4.72e-118	339
FvH4_1g28690.1	-0.884	0.00288962	FvH4_1g28690.1	-1.0061	0.687555	FvH4_1g28690.1	0.501953	1073	protein C2-DOMAIN ABA-RELATED 4-like	20	2.88302e-114	94.11								gene25478-v1.0-hybrid	100	1.35e-116	334	XM_004288350.2	99.905	0.0	1934	XP_004288398.1	100	1.46e-116	334
FvH4_1g28700.1	-1.44	1.60544e-13	FvH4_1g28700.1	-0.783518	0.0763701	FvH4_1g28700.1	-0.445828	1312	glutathione S-transferase DHAR3, chloroplastic-like	20	8.05304e-176	77.21	3	F:GO:0045174; P:GO:0055114; P:GO:0098869	F:glutathione dehydrogenase (ascorbate) activity; P:oxidation-reduction process; P:cellular oxidant detoxification	EC:1.8.5.1	Glutathione dehydrogenase (ascorbate)			gene25477-v1.0-hybrid	90.252	0	540	XM_004288341.2	100.000	0.0	1568	XP_004288389.1	89.562	4.07e-178	498
FvH4_1g28710.1			FvH4_1g28710.1	0.468541	1	FvH4_1g28710.1	0.192645	462	PREDICTED: uncharacterized protein LOC101304721	1	1.51852e-07	88.1								gene30339-v1.0-hybrid	89.412	2.51e-43	139	lcl|NW_004440460.1:LOC101294844	93.103	1.25e-105	383	XP_004308671.2	88.095	7.67e-10	56.2
FvH4_1g28720.1	0.381	0.0480244	FvH4_1g28720.1	0.204605	0.329413	FvH4_1g28720.1	0.435232	2774	protein ETHYLENE INSENSITIVE 3-like	20	0	85.5	6	F:GO:0003677; F:GO:0003700; C:GO:0005634; P:GO:0006355; P:GO:0009873; P:GO:0071281	F:DNA binding; F:DNA-binding transcription factor activity; C:nucleus; P:regulation of transcription, DNA-templated; P:ethylene-activated signaling pathway; P:cellular response to iron ion					gene25474-v1.0-hybrid	100	0	1264	XM_004288334.2	100.000	0.0	5123	XP_004288382.1	100	0	1264
FvH4_1g28730.1			FvH4_1g28730.1	0.617492	0.774494	FvH4_1g28730.1	-0.453173	2414	transmembrane protein 214-like	20	0	79.4	1	C:GO:0016021	C:integral component of membrane					gene25473-v1.0-hybrid	97.931	0	1142	XM_011468978.1	100.000	0.0	4458	XP_011467280.1	100	0	1171
FvH4_1g28740.1	-0.96	1.6114e-05	FvH4_1g28740.1	0.0553638	1	FvH4_1g28740.1	-1.13452	1772	senescence-associated protein AAF, chlorolplastic isoform X1	20	0	85.4	3	C:GO:0009507; P:GO:0010150; P:GO:0034599	C:chloroplast; P:leaf senescence; P:cellular response to oxidative stress					gene25470-v1.0-hybrid	100	0	922	XM_011468967.1	99.940	0.0	3092	XP_011467274.1	100	0	922
FvH4_1g28750.1			FvH4_1g28750.1	-1.08716	1	FvH4_1g28750.1	1	2376	myosin-binding protein 3	20	0	64.63	2	F:GO:0005488; C:GO:0016020	F:binding; C:membrane					gene25467-v1.0-hybrid	98.864	0	1446	XM_011468960.1	100.000	0.0	2396	XP_011467262.1	90.3	0	1412
FvH4_1g28760.1			FvH4_1g28760.1	-1.33622	0.0358485	FvH4_1g28760.1	1.25804	983	HMG-Y-related protein A-like	20	8.91162e-80	84.74	5	C:GO:0000786; F:GO:0003677; C:GO:0005634; P:GO:0006334; P:GO:0006355	C:nucleosome; F:DNA binding; C:nucleus; P:nucleosome assembly; P:regulation of transcription, DNA-templated					gene25464-v1.0-hybrid	100	4.17e-82	246	XM_004288351.2	100.000	0.0	1677	XP_004288399.1	100	4.5e-82	246
FvH4_1g28770.1			FvH4_1g28770.1	0.424883	0.133956	FvH4_1g28770.1	0.693835	3335	DNA repair protein RAD4	20	0	74.52	3	F:GO:0003684; C:GO:0005634; P:GO:0006289	F:damaged DNA binding; C:nucleus; P:nucleotide-excision repair					gene25463-v1.0-hybrid	97.161	0	1784	XM_011468956.1	100.000	0.0	2571	XP_011467258.1	96.039	0	1789
FvH4_1g28780.1			FvH4_1g28780.1	0	1	FvH4_1g28780.1	#DIV/0!	720	probable LRR receptor-like serine/threonine-protein kinase At1g51880	3	5.50886e-55	63.77								gene25458-v1.0-hybrid	100	1.6e-149	416	XM_004305205.2	96.441	6.92e-130	464	XP_004305253.1	61.86	2.78e-57	196
FvH4_1g28790.1			FvH4_1g28790.1	0.0988502	0.730274	FvH4_1g28790.1	0.577034	1224	SNF1-related protein kinase regulatory subunit beta-1	20	1.14951e-175	85.75	7	C:GO:0009507; F:GO:0016301; F:GO:0019887; C:GO:0031588; P:GO:0043562; P:GO:0045859; F:GO:1901982	C:chloroplast; F:kinase activity; F:protein kinase regulator activity; C:nucleotide-activated protein kinase complex; P:cellular response to nitrogen levels; P:regulation of protein kinase activity; F:maltose binding					gene25457-v1.0-hybrid	100	5.38e-178	496	XM_004288342.2	100.000	0.0	2150	XP_004288390.1	100	5.81e-178	496
FvH4_1g28800.1			FvH4_1g28800.1	-1.86486	0.0491532	FvH4_1g28800.1	0.347923	1815	probable protein S-acyltransferase 4	20	0	82.56	6	C:GO:0005886; C:GO:0016021; F:GO:0019706; C:GO:0030140; C:GO:0035618; P:GO:0048767	C:plasma membrane; C:integral component of membrane; F:protein-cysteine S-palmitoyltransferase activity; C:trans-Golgi network transport vesicle; C:root hair; P:root hair elongation	EC:2.3.1.225	Protein S-acyltransferase			gene25456-v1.0-hybrid	98.305	6.47e-116	356	XM_004289394.2	99.765	0.0	3125	XP_004289442.1	100	0	869
FvH4_1g28810.1			FvH4_1g28810.1	0.271055	0.23656	FvH4_1g28810.1	0.485622	1297	THO complex subunit 4D	20	2.59742e-154	77.98	1	F:GO:0003723	F:RNA binding					gene25453-v1.0-hybrid	95.633	7.86e-122	367	XM_004288304.2	100.000	0.0	2396	XP_011467237.1	100	1.31e-156	444
FvH4_1g28820.1			FvH4_1g28820.1	-0.0956393	1	FvH4_1g28820.1	#DIV/0!	1326	putative aminotransferase-like, plant mobile domain-containing protein	20	1.89536e-143	62.49	5	F:GO:0003677; P:GO:0006351; F:GO:0008483; F:GO:0016740; C:GO:0017053	F:DNA binding; P:transcription, DNA-templated; F:transaminase activity; F:transferase activity; C:transcriptional repressor complex					gene35082-v1.0-hybrid	93.878	2.71e-152	442	lcl|NW_004440458.1:LOC101301263	96.253	0.0	1269	XP_011468021.1	92.593	9.58e-146	414
FvH4_1g28830.1			FvH4_1g28830.1	0.576434	1	FvH4_1g28830.1	-0.95109	615	bromodomain-containing protein 4-like	20	1.88264e-114	87.02								gene34542-v1.0-hybrid	75.882	5.56e-85	251	XM_011459331.1	89.492	0.0	723	XP_011457633.1	84.772	9.51e-117	337
FvH4_1g28840.1			FvH4_1g28840.1	0.311568	0.298634	FvH4_1g28840.1	1.25743	1074	protein OPI10 homolog	20	1.4042e-133	95.12								gene25355-v1.0-hybrid	99.351	1.72e-108	314	XM_004288320.2	100.000	0.0	1892	XP_011467230.1	100	7.1e-136	384
FvH4_1g28850.1			FvH4_1g28850.1	1.04543	0.687555	FvH4_1g28850.1	-0.884523	390	---NA---											gene25353-v1.0-hybrid	100	1.12e-78	234					XP_004305253.1	33.962	0.17	31.6
FvH4_1g28860.1			FvH4_1g28860.1	0.469111	1	FvH4_1g28860.1	#DIV/0!	411	PREDICTED: uncharacterized protein LOC105353156	1	0.00032743	63.08								gene25353-v1.0-hybrid	99.18	2.54e-84	249					XP_011470243.1	43.077	1.65e-06	45.1
FvH4_1g28870.1			FvH4_1g28870.1	0.931564	0.00346921	FvH4_1g28870.1	0.141753	505	probable calcium-binding protein CML23	20	1.31066e-94	84	1	F:GO:0005509	F:calcium ion binding					gene25352-v1.0-hybrid	100	6.13e-97	276	XM_011468921.1	100.000	0.0	933	XP_011467223.1	100	6.62e-97	276
FvH4_1g28880.1			FvH4_1g28880.1	1.58549	0.50003	FvH4_1g28880.1	-0.70044	687	4-hydroxy-3-methylbut-2-enyl diphosphate reductase, chloroplastic-like	14	4.17108e-123	53.64	2	C:GO:0016020; C:GO:0016021	C:membrane; C:integral component of membrane					gene17914-v1.0-hybrid	88.75	1.5e-149	420	XM_011468819.1	100.000	0.0	955	XP_011467121.1	99.422	2.11e-125	352
FvH4_1g28890.1			FvH4_1g28890.1	0.070199	0.823095	FvH4_1g28890.1	-0.356896	1687	probable fructokinase-6, chloroplastic	20	0	89.99	2	F:GO:0008865; P:GO:0046835	F:fructokinase activity; P:carbohydrate phosphorylation	EC:2.7.1.4; EC:2.7.1.1	Fructokinase; Hexokinase			gene17944-v1.0-hybrid	100	0	549	XM_011470225.1	100.000	0.0	2342	XP_011468527.1	100	0	593
FvH4_1g28900.1			FvH4_1g28900.1	-0.713428	1	FvH4_1g28900.1	#NUM!	258	polcalcin Bet v 4	20	1.66534e-55	89.96	2	F:GO:0005509; C:GO:0016021	F:calcium ion binding; C:integral component of membrane					gene17943-v1.0-hybrid	100	1.22e-56	169	XM_004303290.2	100.000	3.00e-134	477	XP_004303338.1	100	8.42e-58	172
FvH4_1g28910.1	-1.214	0.0113457	FvH4_1g28910.1	-1.02954	0.020029	FvH4_1g28910.1	0.353553	2288	probable serine/threonine-protein kinase PBL7	20	0	88.93	5	F:GO:0004675; F:GO:0005524; C:GO:0005886; P:GO:0006468; P:GO:0007178	F:transmembrane receptor protein serine/threonine kinase activity; F:ATP binding; C:plasma membrane; P:protein phosphorylation; P:transmembrane receptor protein serine/threonine kinase signaling pathway	EC:2.7.11	Transferring phosphorus-containing groups			gene17942-v1.0-hybrid	100	0	1067	XM_004303289.2	100.000	0.0	4054	XP_004303337.1	100	0	1067
FvH4_1g28920.1			FvH4_1g28920.1	0	1	FvH4_1g28920.1	#DIV/0!	417	ubiquitin-like domain-containing CTD phosphatase	20	3.01839e-43	85.52	4	F:GO:0004721; C:GO:0005634; P:GO:0006470; C:GO:0016021	F:phosphoprotein phosphatase activity; C:nucleus; P:protein dephosphorylation; C:integral component of membrane	EC:3.1.3.16; EC:3.1.3.41	Protein-serine/threonine phosphatase; 4-nitrophenylphosphatase			gene17991-v1.0-hybrid	95.42	8.77e-47	155	XM_011472179.1	97.333	0.0	638	XP_011470481.1	94.4	1.53e-45	144
FvH4_1g28930.1			FvH4_1g28930.1	-4.74544	0.000276376	FvH4_1g28930.1	#DIV/0!	1226	putative transcription factor bHLH086	20	0	66.97	1	F:GO:0046983	F:protein dimerization activity					gene17937-v1.0-hybrid	100	0	532	XM_004305478.2	100.000	0.0	1960	XP_004305526.1	100	0	532
FvH4_1g28940.1	-0.936	0.0166409	FvH4_1g28940.1	-0.314867	1	FvH4_1g28940.1	0.347923	999	putative transposase, Ptta/En/Spm, plant	20	4.09708e-110	63.29								gene35066-v1.0-hybrid	98.413	0	521	XM_011459363.1	96.853	3.46e-134	479	XP_011457665.1	77.727	2.07e-112	330
FvH4_1g28950.1			FvH4_1g28950.1	0.468596	0.0932913	FvH4_1g28950.1	0.489606	1403	protein sym-1	20	2.09391e-154	83.37	2	C:GO:0005737; C:GO:0016021	C:cytoplasm; C:integral component of membrane					gene17934-v1.0-hybrid	100	9.79e-157	445	XM_004303288.2	99.786	0.0	2573	XP_004303336.1	100	1.06e-156	445
FvH4_1g28960.1	-2.062	1.75711e-17	FvH4_1g28960.1	-2.98777	5.21e-10	FvH4_1g28960.1	-0.514284	1755	magnesium-protoporphyrin IX monomethyl ester [oxidative] cyclase, chloroplastic	20	0	92.69	5	P:GO:0015979; P:GO:0015995; F:GO:0046872; F:GO:0048529; P:GO:0055114	P:photosynthesis; P:chlorophyll biosynthetic process; F:metal ion binding; F:magnesium-protoporphyrin IX monomethyl ester (oxidative) cyclase activity; P:oxidation-reduction process	EC:1.14.13.81; EC:1.14.13	Magnesium-protoporphyrin IX monomethyl ester (oxidative) cyclase; Acting on paired donors, with incorporation or reduction of molecular oxygen. The oxygen incorporated need not be derived from O(2)			gene17933-v1.0-hybrid	99.5	0	769	XM_004303287.2	100.000	0.0	2732	XP_004303335.1	100	0	771
FvH4_1g28970.1			FvH4_1g28970.1	-0.733394	1	FvH4_1g28970.1	#NUM!	374	---NA---											gene17933-v1.0-hybrid	91.176	1.28e-39	140	XR_906996.1	99.644	3.40e-145	514	XP_011457681.1	40.323	4.52e-06	44.3
FvH4_1g28980.1			FvH4_1g28980.1	0.150048	1	FvH4_1g28980.1	0.827323	728	---NA---											gene16719-v1.0-hybrid	82.353	0.15	33.5	XR_906995.1	100.000	0.0	928	XP_011466035.1	82.353	0.16	33.5
FvH4_1g28990.1	2.669	1.36354e-21	FvH4_1g28990.1	3.21066	4.88e-31	FvH4_1g28990.1	0.415239	2530	2-hydroxyacyl-CoA lyase	20	0	93	4	F:GO:0000287; C:GO:0005829; F:GO:0008949; F:GO:0030976	F:magnesium ion binding; C:cytosol; F:oxalyl-CoA decarboxylase activity; F:thiamine pyrophosphate binding	EC:4.1.1.8	Oxalyl-CoA decarboxylase			gene17932-v1.0-hybrid	100	0	1064	XM_004303286.2	100.000	0.0	3984	XP_004303334.1	100	0	1064
FvH4_1g29000.1			FvH4_1g29000.1	0.347079	0.427822	FvH4_1g29000.1	-0.0733732	4496	DNA ligase 6 isoform X1	20	0	83.9	7	F:GO:0003677; F:GO:0003910; F:GO:0005524; P:GO:0006260; P:GO:0006310; P:GO:0051103; P:GO:0071897	F:DNA binding; F:DNA ligase (ATP) activity; F:ATP binding; P:DNA replication; P:DNA recombination; P:DNA ligation involved in DNA repair; P:DNA biosynthetic process	EC:6.5.1.1	DNA ligase (ATP)			gene17930-v1.0-hybrid	99.529	0	1644	XM_004305477.2	99.352	0.0	8076	XP_004305525.1	98.92	0	2683
FvH4_1g29010.1			FvH4_1g29010.1	0.876345	1	FvH4_1g29010.1	#DIV/0!	408	DNA ligase 6 isoform X4	20	3.26412e-72	91.32	7	F:GO:0003677; F:GO:0003910; F:GO:0005524; P:GO:0006260; P:GO:0006310; P:GO:0051103; P:GO:0071897	F:DNA binding; F:DNA ligase (ATP) activity; F:ATP binding; P:DNA replication; P:DNA recombination; P:DNA ligation involved in DNA repair; P:DNA biosynthetic process	EC:6.5.1.1	DNA ligase (ATP)			gene17931-v1.0-hybrid	100	5.89e-70	209	XM_011468818.1	100.000	0.0	754	XP_011467120.1	100	1.65e-74	239
FvH4_1g29020.1			FvH4_1g29020.1	-4.1915	0.00270076	FvH4_1g29020.1	1.22239	378	PREDICTED: uncharacterized protein LOC101304025	20	3.07271e-89	70.99								gene17928-v1.0-hybrid	100	1.44e-91	261	XM_004305476.2	100.000	0.0	699	XP_004305524.1	100	1.55e-91	261
FvH4_1g29030.1			FvH4_1g29030.1	0.359405	1	FvH4_1g29030.1	#DIV/0!	240	probable galacturonosyltransferase-like 1	20	6.33668e-23	82.71	1	F:GO:0016757	F:transferase activity, transferring glycosyl groups					gene17926-v1.0-hybrid	68.041	4.48e-36	117					XP_004300591.1	85.417	5.97e-24	92
FvH4_1g29040.1			FvH4_1g29040.1	0.142437	0.563706	FvH4_1g29040.1	0.385504	1530	EEF1A lysine methyltransferase 2	20	0	89.23	3	C:GO:0005737; F:GO:0016279; P:GO:0018022	C:cytoplasm; F:protein-lysine N-methyltransferase activity; P:peptidyl-lysine methylation					gene17918-v1.0-hybrid	100	0	690	XM_004303284.2	100.000	0.0	2571	XP_004303332.1	100	0	690
FvH4_1g29050.1			FvH4_1g29050.1	0.0267712	1	FvH4_1g29050.1	2.32193	1149	bromodomain-containing protein 4-like	20	6.1156e-84	54.59								gene34835-v1.0-hybrid	67.241	1.89e-64	204	XM_011462875.1	95.238	0.0	1162	XP_011461177.1	90.604	3.09e-86	259
FvH4_1g29060.1			FvH4_1g29060.1	0.0300195	1	FvH4_1g29060.1	0.239913	1069	PREDICTED: uncharacterized protein LOC101303148 isoform X2	20	1.12269e-74	89.17								gene13678-v1.0-hybrid	73.438	4.55e-55	181	XM_004305474.2	100.000	0.0	1975	XP_004305522.2	100	5.67e-77	233
FvH4_1g29070.1			FvH4_1g29070.1	-0.997535	0.151879	FvH4_1g29070.1	-0.108149	1389	protein PIN-LIKES 2-like	20	0	81.4	2	C:GO:0016021; P:GO:0055085	C:integral component of membrane; P:transmembrane transport					gene17923-v1.0-hybrid	100	0	857	XM_011468812.1	100.000	0.0	2566	XP_011467114.1	100	0	896
FvH4_1g29080.1			FvH4_1g29080.1	-0.289289	1	FvH4_1g29080.1	-0.974909	671	NADPH-dependent diflavin oxidoreductase 1 isoform X1	20	2.02115e-48	69.37	7	F:GO:0003958; C:GO:0005737; F:GO:0010181; P:GO:0016226; F:GO:0050660; F:GO:0050661; P:GO:0055114	F:NADPH-hemoprotein reductase activity; C:cytoplasm; F:FMN binding; P:iron-sulfur cluster assembly; F:flavin adenine dinucleotide binding; F:NADP binding; P:oxidation-reduction process	EC:1.6.2.4	NADPH--hemoprotein reductase			gene17922-v1.0-hybrid	98.611	3.68e-49	116	XR_907593.1	94.141	0.0	749	XP_011467815.1	80.769	3.3e-44	106
FvH4_1g29090.1			FvH4_1g29090.1	-0.0682941	1	FvH4_1g29090.1	0.263034	793	bromodomain-containing protein 4-like	20	6.59955e-12	52.68								gene34676-v1.0-hybrid	82.063	8.84e-101	296					XP_011463527.1	74.444	3.34e-14	72.4
FvH4_1g29100.1			FvH4_1g29100.1	0.0519369	0.925106	FvH4_1g29100.1	0.283393	2006	E3 ubiquitin-protein ligase SINA-like 10	20	0	82.14	7	C:GO:0005634; P:GO:0006511; P:GO:0007275; F:GO:0008270; P:GO:0016567; F:GO:0016746; F:GO:0016874	C:nucleus; P:ubiquitin-dependent protein catabolic process; P:multicellular organism development; F:zinc ion binding; P:protein ubiquitination; F:transferase activity, transferring acyl groups; F:ligase activity					gene17959-v1.0-hybrid	100	0	605	XM_011468807.1	100.000	0.0	2309	XP_011467109.1	100	0	598
FvH4_1g29110.1	-2.732	1.43195e-06	FvH4_1g29110.1	-3.48345	0.0156444	FvH4_1g29110.1	-1.20719	573	formin-like protein 14	2	8.02693e-54	92.29	1	C:GO:0016021	C:integral component of membrane					gene17956-v1.0-hybrid	100	3.75e-56	176	XM_011468806.1	100.000	0.0	1059	XP_011467108.1	100	4.06e-56	176
FvH4_1g29120.1			FvH4_1g29120.1	-2.36043	0.50003	FvH4_1g29120.1	#DIV/0!	189	---NA---											gene17954-v1.0-hybrid	100	3.42e-13	59.3	XR_908314.1	96.667	5.34e-21	100	XP_004298656.2	39.394	0.5	27.7
FvH4_1g29130.1			FvH4_1g29130.1	0.949492	0.0655292	FvH4_1g29130.1	0.105292	1883	U-box domain-containing protein 4	20	0	91.89								gene17952-v1.0-hybrid	100	0	635	XM_004303282.2	99.942	0.0	3192	XP_004303330.1	100	0	635
FvH4_1g29140.1	-0.472	0.0237809	FvH4_1g29140.1	-0.0984507	0.665516	FvH4_1g29140.1	-0.420436	2536	alpha-L-arabinofuranosidase 1-like	20	0	92.61	2	P:GO:0046373; F:GO:0046556	P:L-arabinose metabolic process; F:alpha-L-arabinofuranosidase activity	EC:3.2.1.55	Non-reducing end alpha-L-arabinofuranosidase			gene17951-v1.0-hybrid	79.032	0	1101	XM_004303281.2	100.000	0.0	4224	XP_004303329.1	100	0	1286
FvH4_1g29150.1			FvH4_1g29150.1	0.135559	0.815513	FvH4_1g29150.1	0.574354	1872	F-box protein At3g07870-like	20	0	66.16	2	F:GO:0033743; P:GO:0055114	F:peptide-methionine (R)-S-oxide reductase activity; P:oxidation-reduction process					gene17947-v1.0-hybrid	100	0	807	XM_004303280.2	100.000	0.0	3445	XP_004303328.1	100	0	815
FvH4_1g29160.1	-0.962	5.14919e-07	FvH4_1g29160.1	-0.401515	0.677849	FvH4_1g29160.1	0.0527301	2277	RNA polymerase sigma factor sigB isoform X2	20	0	85.51	9	F:GO:0003677; F:GO:0003700; P:GO:0006399; C:GO:0009507; P:GO:0009658; P:GO:0010114; F:GO:0016987; P:GO:0071482; P:GO:2000142	F:DNA binding; F:DNA-binding transcription factor activity; P:tRNA metabolic process; C:chloroplast; P:chloroplast organization; P:response to red light; F:sigma factor activity; P:cellular response to light stimulus; P:regulation of DNA-templated transcription, initiation					gene17946-v1.0-hybrid	100	0	1066	XM_004303279.2	100.000	0.0	4191	XP_004303327.1	100	0	1066
FvH4_1g29170.1			FvH4_1g29170.1	-0.228188	0.505258	FvH4_1g29170.1	-0.209568	3276	ubiquitin carboxyl-terminal hydrolase 5 isoform X1	20	0	88.21	3	F:GO:0004843; P:GO:0006511; P:GO:0016579	F:thiol-dependent ubiquitin-specific protease activity; P:ubiquitin-dependent protein catabolic process; P:protein deubiquitination	EC:3.4.19.12	Ubiquitinyl hydrolase 1			gene17945-v1.0-hybrid	100	0	1763	XM_004303277.2	100.000	0.0	5991	XP_004303325.1	100	0	1779
FvH4_1g29180.1			FvH4_1g29180.1	0.447431	1	FvH4_1g29180.1	#NUM!	463	N-alpha-acetyltransferase 35, NatC auxiliary subunit	20	1.14349e-22	90.2	3	F:GO:0016740; P:GO:0017196; C:GO:0031417	F:transferase activity; P:N-terminal peptidyl-methionine acetylation; C:NatC complex					gene31117-v1.0-hybrid	97.917	5.35e-25	99.8	XM_004287228.2	98.611	2.86e-67	255	XP_004287276.1	97.917	5.78e-25	99.8
FvH4_1g29190.1	-0.896	0.0162912	FvH4_1g29190.1	-0.698921	0.111761	FvH4_1g29190.1	-0.980264	1108	cytochrome c biogenesis protein CCS1, chloroplastic	20	4.03929e-45	74.46	1	C:GO:0016020	C:membrane					gene17916-v1.0-hybrid	78.261	3.53e-98	288	XR_906985.1	100.000	0.0	863	XP_004292042.1	76.515	2.04e-47	169
FvH4_1g29200.1			FvH4_1g29200.1	-0.46989	0.360989	FvH4_1g29200.1	-0.580823	1837	probable protein S-acyltransferase 1	20	0	87.01	6	C:GO:0005783; C:GO:0005794; P:GO:0006612; C:GO:0016021; P:GO:0018230; F:GO:0019706	C:endoplasmic reticulum; C:Golgi apparatus; P:protein targeting to membrane; C:integral component of membrane; P:peptidyl-L-cysteine S-palmitoylation; F:protein-cysteine S-palmitoyltransferase activity	EC:2.3.1.225	Protein S-acyltransferase			gene27601-v1.0-hybrid	54.723	2.17e-103	326	XR_908278.1	100.000	0.0	3393	XP_004309653.1	100	0	770
FvH4_1g29210.1			FvH4_1g29210.1	0	1	FvH4_1g29210.1	#DIV/0!	224	---NA---											gene32287-v1.0-hybrid	42.308	0.12	29.6	XR_906578.1	95.385	5.01e-22	104	XP_004298690.1	42.308	0.13	29.6
FvH4_1g29220.1			FvH4_1g29220.1	0.219739	0.368048	FvH4_1g29220.1	0.0926035	5255	transcription elongation factor SPT6	20	0	90.12	6	F:GO:0003677; F:GO:0003746; C:GO:0005634; P:GO:0006414; F:GO:0016874; P:GO:0032968	F:DNA binding; F:translation elongation factor activity; C:nucleus; P:translational elongation; F:ligase activity; P:positive regulation of transcription elongation from RNA polymerase II promoter					gene23169-v1.0-hybrid	99.597	0	2706	XM_011472667.1	100.000	0.0	9605	XP_011470969.1	100	0	2725
FvH4_1g29230.1			FvH4_1g29230.1	-0.280016	0.435127	FvH4_1g29230.1	1.22898	1720	WW domain-binding protein 4	20	0	79.97								gene23167-v1.0-hybrid	85.678	0	603	XM_004309603.2	100.000	0.0	2182	XP_004309651.1	100	0	691
FvH4_1g29240.1	-1.166	0.00253201	FvH4_1g29240.1	-0.64254	0.0493671	FvH4_1g29240.1	-0.42702	2248	Zinc finger family protein, putative isoform 1	20	0	78.17	1	C:GO:0016021	C:integral component of membrane					gene24960-v1.0-hybrid	88.168	7.49e-101	315	XM_004309668.2	100.000	0.0	3853	XP_004309716.1	100	0	739
FvH4_1g29250.1			FvH4_1g29250.1	-0.0174387	1	FvH4_1g29250.1	0.0489096	1532	B3 domain-containing transcription factor VRN1-like	20	0	63.75	2	F:GO:0003677; C:GO:0005634	F:DNA binding; C:nucleus					gene24961-v1.0-hybrid	95.56	0	874	XM_004305355.2	95.553	0.0	2359	XP_004305403.1	92.678	0	866
FvH4_1g29260.1	-0.907	4.11463e-05	FvH4_1g29260.1	-0.486811	0.172032	FvH4_1g29260.1	0.447311	3812	4-alpha-glucanotransferase DPE2	20	0	81.01	5	F:GO:0004134; P:GO:0005977; F:GO:0016787; F:GO:0102500; F:GO:2001070	F:4-alpha-glucanotransferase activity; P:glycogen metabolic process; F:hydrolase activity; F:beta-maltose 4-alpha-glucanotransferase activity; F:starch binding	EC:2.4.1.25	4-alpha-glucanotransferase			gene00258-v1.0-hybrid	99.802	0	1048	XM_004309419.2	98.276	0.0	3624	XP_004309467.1	88.79	0	1755
FvH4_1g29270.1			FvH4_1g29270.1	0	1	FvH4_1g29270.1	#NUM!	1036	bromodomain-containing protein 4-like	20	2.7985e-33	56.83								gene34623-v1.0-hybrid	85.246	3.54e-141	401	XM_011465225.1	89.139	2.96e-90	333	XP_011458083.1	33.495	1.41e-35	129
FvH4_1g29280.1			FvH4_1g29280.1	0	1	FvH4_1g29280.1	#DIV/0!	600	putative Ulp1 protease family catalytic domain-containing protein	20	5.18722e-52	64.08	3	P:GO:0006508; F:GO:0008233; F:GO:0008234	P:proteolysis; F:peptidase activity; F:cysteine-type peptidase activity					gene34324-v1.0-hybrid	86.294	8.59e-113	335	XM_011469718.1	94.802	0.0	749	XP_011468020.1	91.753	2.62e-54	172
FvH4_1g29290.1			FvH4_1g29290.1	-0.0956397	1	FvH4_1g29290.1	#NUM!	2254	phosphatidylinositol 4-kinase gamma 8	20	0	80.4	2	F:GO:0004430; P:GO:0046854	F:1-phosphatidylinositol 4-kinase activity; P:phosphatidylinositol phosphorylation	EC:2.7.1.67	1-phosphatidylinositol 4-kinase			gene24133-v1.0-hybrid	100	0	1113	XM_004289460.2	100.000	0.0	4163	XP_004289508.2	100	0	1125
FvH4_1g29300.1	-1.533	0.00727118	FvH4_1g29300.1	0	1	FvH4_1g29300.1	#DIV/0!	178	---NA---											gene25656-v1.0-hybrid	40	0.14	28.9	XR_904303.1	97.619	1.71e-55	215	XP_011469898.1	45.833	0.1	29.3
FvH4_1g29310.1			FvH4_1g29310.1	0.338888	0.266181	FvH4_1g29310.1	0.782409	1526	WAT1-related protein At5g07050-like	20	0	83.01	4	C:GO:0005886; C:GO:0016021; F:GO:0022857; P:GO:0055085	C:plasma membrane; C:integral component of membrane; F:transmembrane transporter activity; P:transmembrane transport					gene27911-v1.0-hybrid	94.474	0	640	XM_004294649.2	100.000	0.0	1929	XP_004294697.1	94.474	0	640
FvH4_1g29320.1			FvH4_1g29320.1	0.185968	1	FvH4_1g29320.1	#DIV/0!	486	lysM domain-containing GPI-anchored protein 2	20	1.64999e-24	78.89	1	C:GO:0016021	C:integral component of membrane					gene34943-v1.0-hybrid	79.012	2.97e-62	189	XM_011459337.1	94.142	1.72e-99	363	XP_004290046.1	90.909	1.78e-26	77
FvH4_1g29330.1	1.704	1.4483e-13	FvH4_1g29330.1	0.0616169	0.794979	FvH4_1g29330.1	-0.10124	2793	cytochrome P450 98A2	20	0	93.54	6	F:GO:0004497; F:GO:0005506; C:GO:0016021; F:GO:0016705; F:GO:0020037; P:GO:0055114	F:monooxygenase activity; F:iron ion binding; C:integral component of membrane; F:oxidoreductase activity, acting on paired donors, with incorporation or reduction of molecular oxygen; F:heme binding; P:oxidation-reduction process					gene27914-v1.0-hybrid	99.798	0	1036	XM_004294650.2	100.000	0.0	3533	XP_004294698.1	100	0	1072
FvH4_1g29340.1			FvH4_1g29340.1	-0.191106	1	FvH4_1g29340.1	#DIV/0!	1098	lipid phosphate phosphatase delta-like	20	2.34929e-96	82.17	5	F:GO:0004601; F:GO:0008195; C:GO:0016021; P:GO:0016311; P:GO:0098869	F:peroxidase activity; F:phosphatidate phosphatase activity; C:integral component of membrane; P:dephosphorylation; P:cellular oxidant detoxification	EC:3.1.3.4; EC:3.1.3.41; EC:1.11.1.7	Phosphatidate phosphatase; 4-nitrophenylphosphatase; Peroxidase			gene18068-v1.0-hybrid	81.768	1.32e-98	299	XM_011472441.1	97.523	2.21e-156	553	XP_004303367.1	81.768	1.19e-98	298
FvH4_1g29350.1	0.734	3.51443e-05	FvH4_1g29350.1	0.426351	0.0288679	FvH4_1g29350.1	0.680854	827	14 kDa zinc-binding protein	20	1.60592e-107	92.23	5	C:GO:0005777; C:GO:0005886; P:GO:0006790; P:GO:0009150; F:GO:0047627	C:peroxisome; C:plasma membrane; P:sulfur compound metabolic process; P:purine ribonucleotide metabolic process; F:adenylylsulfatase activity	EC:3.6.2.1	Adenylylsulfatase			gene27916-v1.0-hybrid	100	2.45e-108	314	XM_004294653.2	100.000	0.0	1362	XP_004294701.1	100	8.12e-110	314
FvH4_1g29360.1			FvH4_1g29360.1	-0.667042	0.726627	FvH4_1g29360.1	-0.275634	819	putative ribonuclease H-like domain-containing protein	4	1.12468e-16	53.85	1	F:GO:0003676	F:nucleic acid binding					gene27917-v1.0-hybrid	100	1.12e-93	274	XR_905739.1	85.771	4.00e-68	259	XP_011468695.1	22.078	0.52	32
FvH4_1g29370.1			FvH4_1g29370.1	0.136045	0.628561	FvH4_1g29370.1	0.0381877	1312	myb family transcription factor PHL7 isoform X1	20	0	84.98	3	F:GO:0003677; C:GO:0005634; C:GO:0016021	F:DNA binding; C:nucleus; C:integral component of membrane					gene27918-v1.0-hybrid	93.59	0	528	XM_011463068.1	100.000	0.0	2423	XP_011461370.1	100	0	655
FvH4_1g29380.1			FvH4_1g29380.1	-0.725937	0.200887	FvH4_1g29380.1	-0.146058	1906	L-2-hydroxyglutarate dehydrogenase, mitochondrial	20	0	88.72	4	F:GO:0003973; C:GO:0005739; F:GO:0047545; P:GO:0055114	F:(S)-2-hydroxy-acid oxidase activity; C:mitochondrion; F:2-hydroxyglutarate dehydrogenase activity; P:oxidation-reduction process	EC:1.1.3.15; EC:1.1.99.2	(S)-2-hydroxy-acid oxidase; L-2-hydroxyglutarate dehydrogenase			gene27922-v1.0-hybrid	100	0	682	XM_004294654.2	100.000	0.0	3391	XP_004294702.1	100	0	871
FvH4_1g29390.1			FvH4_1g29390.1	0.00151232	1	FvH4_1g29390.1	-0.28083	1356	ELMO domain-containing protein A isoform X2	20	2.45795e-172	86.98								gene27923-v1.0-hybrid	87.023	4.59e-155	458	XR_905104.1	100.000	0.0	2505	XP_004294703.1	96.4	1.24e-174	491
FvH4_1g29400.1			FvH4_1g29400.1	-0.0968081	0.790398	FvH4_1g29400.1	0.325616	2211	regulation of nuclear pre-mRNA domain-containing protein 1B-like	20	0	78.02								gene27925-v1.0-hybrid	99.349	0	630	XM_011463069.1	99.910	0.0	4072	XP_011461371.1	97.959	0	968
FvH4_1g29410.1			FvH4_1g29410.1	-0.514053	0.280554	FvH4_1g29410.1	0.246671	1105	putative COMM domain-containing protein	20	1.24974e-164	73.79								gene27926-v1.0-hybrid	73.913	4.98e-119	344	XM_004294657.2	100.000	0.0	2041	XP_004294705.1	100	6.32e-167	466
FvH4_1g29420.1			FvH4_1g29420.1	-0.442813	0.255383	FvH4_1g29420.1	0.435736	4282	PREDICTED: uncharacterized protein LOC101297131	20	0	66.58	1	C:GO:0016021	C:integral component of membrane					gene27927-v1.0-hybrid	100	0	2098	XM_004295953.2	99.790	0.0	7851	XP_011461373.1	100	0	2098
FvH4_1g29430.1			FvH4_1g29430.1	-0.0607222	0.925441	FvH4_1g29430.1	0.0646019	2186	C-type lectin receptor-like tyrosine-protein kinase At1g52310	20	0	85.92	5	F:GO:0004714; F:GO:0005524; C:GO:0016021; P:GO:0018108; F:GO:0030246	F:transmembrane receptor protein tyrosine kinase activity; F:ATP binding; C:integral component of membrane; P:peptidyl-tyrosine phosphorylation; F:carbohydrate binding	EC:2.7.10; EC:2.7.10.1; EC:2.7.11	Transferring phosphorus-containing groups; Receptor protein-tyrosine kinase; Transferring phosphorus-containing groups			gene27933-v1.0-hybrid	95.139	0	1075	XM_011463072.1	99.781	0.0	2510	XP_011461374.1	95.545	0	1137
FvH4_1g29440.1			FvH4_1g29440.1	0.102299	0.902348	FvH4_1g29440.1	0.21624	780	membrane steroid-binding protein 2	20	2.64782e-117	80.01	3	F:GO:0004146; C:GO:0016021; P:GO:0055114	F:dihydrofolate reductase activity; C:integral component of membrane; P:oxidation-reduction process	EC:1.5.1.3	Dihydrofolate reductase			gene02782-v1.0-hybrid	100	3.38e-112	323	XM_004309369.2	100.000	0.0	1160	XP_004309417.2	100	1.34e-119	338
FvH4_1g29450.1			FvH4_1g29450.1	-0.6193	0.296678	FvH4_1g29450.1	0	1055	chaperone protein dnaJ 72	20	9.14574e-71	72.68	1	C:GO:0016021	C:integral component of membrane					gene02783-v1.0-hybrid	100	4.28e-73	224	XM_004309372.2	100.000	0.0	1546	XP_004309420.1	100	4.62e-73	224
FvH4_1g29460.1			FvH4_1g29460.1	0	1	FvH4_1g29460.1	#NUM!	492	glutathione S-transferase T3-like	20	9.09761e-60	77.45								gene02784-v1.0-hybrid	100	2.55e-64	194	XM_004309373.2	100.000	0.0	909	XP_004309421.2	100	4.6e-62	194
FvH4_1g29470.1			FvH4_1g29470.1	-1.45479	1	FvH4_1g29470.1	0.415037	1361	PREDICTED: uncharacterized protein LOC105352224	20	1.63918e-160	58.23								gene10172-v1.0-hybrid	98.734	0	438	XR_906948.1	99.853	0.0	2503	XP_011467006.1	100	8.28e-163	459
FvH4_1g29480.1			FvH4_1g29480.1	-1.04906	1	FvH4_1g29480.1	-1.45606	540	probable sugar phosphate/phosphate translocator At1g12500	20	1.39958e-68	84.04	1	C:GO:0016021	C:integral component of membrane					gene32332-v1.0-hybrid	95.2	6.55e-71	218	XM_011465491.1	97.074	0.0	634	XP_011463793.1	95.2	7.07e-71	218
FvH4_1g29490.1			FvH4_1g29490.1	0	1	FvH4_1g29490.1	-1	507	---NA---											gene24447-v1.0-hybrid	53.03	5.74e-10	57	XR_907209.1	86.842	1.96e-39	163	XP_004294465.1	41.667	1.4	29.6
FvH4_1g29500.1			FvH4_1g29500.1	-0.651828	1	FvH4_1g29500.1	#DIV/0!	522	40S ribosomal protein S3a	20	4.07272e-80	92.1	4	F:GO:0003735; P:GO:0006412; C:GO:0016021; C:GO:0022627	F:structural constituent of ribosome; P:translation; C:integral component of membrane; C:cytosolic small ribosomal subunit					gene10220-v1.0-hybrid	100	1.03e-92	266	lcl|NW_004440457.1:LOC101298257	99.808	0.0	955	XP_004296667.1	98	3.94e-82	199
FvH4_1g29510.1			FvH4_1g29510.1	0.0470542	0.884503	FvH4_1g29510.1	1.61735	1039	kinesin-like protein KIN-14R	20	2.89956e-12	87.22	5	F:GO:0005524; C:GO:0005874; P:GO:0007018; F:GO:0008017; F:GO:0008569	F:ATP binding; C:microtubule; P:microtubule-based movement; F:microtubule binding; F:ATP-dependent microtubule motor activity, minus-end-directed	EC:3.6.1.3; EC:3.6.4.5; EC:3.6.1.15	Adenosinetriphosphatase; Minus-end-directed kinesin ATPase; Nucleoside-triphosphate phosphatase			gene10221-v1.0-hybrid	100	3.14e-60	191	XR_907015.1	100.000	0.0	1037	XP_004288865.1	70.833	1.36e-12	68.9
FvH4_1g29520.1			FvH4_1g29520.1	-1.02012	1	FvH4_1g29520.1	#NUM!	216	B3 domain-containing transcription factor VRN1-like	13	3.24044e-27	83.87	2	F:GO:0003677; C:GO:0005634	F:DNA binding; C:nucleus					gene12786-v1.0-hybrid	96.154	1e-28	106	XM_011469340.1	95.876	2.04e-85	315	XP_011470194.1	96.154	1.64e-29	105
FvH4_1g29530.1			FvH4_1g29530.1	-0.266049	1	FvH4_1g29530.1	#DIV/0!	519	DNA mismatch repair protein MSH3	20	1.49353e-29	93.7	14	P:GO:0000710; P:GO:0000735; F:GO:0003684; F:GO:0005515; F:GO:0005524; P:GO:0006312; P:GO:0007131; F:GO:0008094; F:GO:0032137; F:GO:0032143; C:GO:0032302; P:GO:0043111; P:GO:0043570; P:GO:0051096	P:meiotic mismatch repair; P:removal of nonhomologous ends; F:damaged DNA binding; F:protein binding; F:ATP binding; P:mitotic recombination; P:reciprocal meiotic recombination; F:DNA-dependent ATPase activity; F:guanine/thymine mispair binding; F:single thymine insertion binding; C:MutSbeta complex; P:replication fork arrest; P:maintenance of DNA repeat elements; P:positive regulation of helicase activity	EC:3.6.1.3; EC:3.6.1.15	Adenosinetriphosphatase; Nucleoside-triphosphate phosphatase			gene24703-v1.0-hybrid	93.939	2.25e-12	64.3	XM_011461119.1	96.154	0.0	846	XP_011459421.1	74.667	7.55e-32	110
FvH4_1g29540.1			FvH4_1g29540.1	0.174184	1	FvH4_1g29540.1	-0.176878	936	---NA---											gene10223-v1.0-hybrid	84.034	1.38e-82	165	XR_907027.1	100.000	3.17e-149	529	XP_011463804.1	41.667	1.7	30.4
FvH4_1g29550.1			FvH4_1g29550.1	0.253539	1	FvH4_1g29550.1	#DIV/0!	682	calmodulin-7-like isoform X2	20	1.8249e-103	98.22	4	F:GO:0005509; C:GO:0005774; C:GO:0005829; C:GO:0005886	F:calcium ion binding; C:vacuolar membrane; C:cytosol; C:plasma membrane					gene30517-v1.0-hybrid	96.644	2.38e-102	293	XM_004287156.2	99.707	0.0	1249	XP_004287204.1	100	9.22e-106	301
FvH4_1g29560.1			FvH4_1g29560.1	-0.492948	0.0296788	FvH4_1g29560.1	-0.189895	1383	ubiquitin-conjugating enzyme E2 22	20	0	88.24	4	F:GO:0004839; F:GO:0005524; P:GO:0016567; F:GO:0016746	F:ubiquitin activating enzyme activity; F:ATP binding; P:protein ubiquitination; F:transferase activity, transferring acyl groups	EC:6.2.1.45	E1 ubiquitin-activating enzyme			gene10224-v1.0-hybrid	91.255	3.09e-155	441	XM_004287154.2	100.000	0.0	2555	XP_004287202.1	100	0	512
FvH4_1g29570.1	3.458	9.87142e-25	FvH4_1g29570.1	3.1336	1.67e-18	FvH4_1g29570.1	-0.127959	1448	dihydrofolate reductase	20	0	82.9	4	F:GO:0004146; C:GO:0005634; C:GO:0005737; P:GO:0055114	F:dihydrofolate reductase activity; C:nucleus; C:cytoplasm; P:oxidation-reduction process	EC:1.5.1.3	Dihydrofolate reductase			gene10225-v1.0-hybrid	100	0	523	XM_004287155.2	100.000	0.0	2054	XP_004287203.1	100	0	523
FvH4_1g29580.1			FvH4_1g29580.1	0.107324	0.890053	FvH4_1g29580.1	0.155405	3508	Calcium and calcium/calmodulin-dependent serine/threonine-protein kinase isoform 1	20	0	90.85	2	F:GO:0004683; P:GO:0006468	F:calmodulin-dependent protein kinase activity; P:protein phosphorylation	EC:2.7.11; EC:2.7.11.17	Transferring phosphorus-containing groups; Calcium/calmodulin-dependent protein kinase			gene10226-v1.0-hybrid	100	0	1441	XR_907086.1	100.000	0.0	5550	XP_004287201.1	100	0	1449
FvH4_1g29590.1			FvH4_1g29590.1	0	1	FvH4_1g29590.1	#DIV/0!	519	putative PB1 domain, transposase, MuDR, plant, Zinc finger, SWIM-type, MULE transposase	20	1.4557e-76	59.01	1	F:GO:0008270	F:zinc ion binding					gene35112-v1.0-hybrid	42.424	1.07e-34	120	XM_011472474.1	94.444	2.94e-132	472	XP_004305955.1	76.19	7.36e-79	239
FvH4_1g29600.1			FvH4_1g29600.1	0.2882	0.381166	FvH4_1g29600.1	0.776085	1070	putative rmlC-like jelly roll protein	20	1.07231e-128	80.58	1	C:GO:0016021	C:integral component of membrane					gene10234-v1.0-hybrid	100	5.02e-131	374	XM_004287163.2	100.000	0.0	1755	XP_004287211.1	100	5.42e-131	374
FvH4_1g29610.1			FvH4_1g29610.1	0	1	FvH4_1g29610.1	#NUM!	312	---NA---											gene30151-v1.0-hybrid	44.944	1.11e-14	64.3					XP_004301697.1	28.07	1.5	27.7
FvH4_1g29620.1			FvH4_1g29620.1	0.186869	0.517018	FvH4_1g29620.1	1.33174	1419	protein GrpE	20	0	81.76	6	F:GO:0000774; C:GO:0005759; P:GO:0006457; F:GO:0042803; P:GO:0050790; F:GO:0051087	F:adenyl-nucleotide exchange factor activity; C:mitochondrial matrix; P:protein folding; F:protein homodimerization activity; P:regulation of catalytic activity; F:chaperone binding					gene10237-v1.0-hybrid	93.993	9.65e-164	465	XM_011469405.1	100.000	0.0	2198	XP_011467707.1	100	0	541
FvH4_1g29630.1			FvH4_1g29630.1	-0.306369	0.302809	FvH4_1g29630.1	-0.152717	2389	probable ADP-ribosylation factor GTPase-activating protein AGD14	20	0	77.51	3	F:GO:0005096; P:GO:0043547; F:GO:0046872	F:GTPase activator activity; P:positive regulation of GTPase activity; F:metal ion binding					gene10238-v1.0-hybrid	96.488	0	1024	XM_004287157.2	100.000	0.0	4412	XP_004287205.1	100	0	1246
FvH4_1g29640.1			FvH4_1g29640.1	-0.113327	0.895861	FvH4_1g29640.1	0.682689	1320	presenilin-like protein At1g08700	20	0	84.44	7	C:GO:0000139; F:GO:0004190; C:GO:0005789; C:GO:0005798; P:GO:0007219; C:GO:0016021; P:GO:0016485	C:Golgi membrane; F:aspartic-type endopeptidase activity; C:endoplasmic reticulum membrane; C:Golgi-associated vesicle; P:Notch signaling pathway; C:integral component of membrane; P:protein processing	EC:3.4.23	Acting on peptide bonds (peptidases)			gene10239-v1.0-hybrid	100	0	606	XM_004287160.2	100.000	0.0	2438	XP_004287208.1	100	0	695
FvH4_1g29650.1			FvH4_1g29650.1	0	1	FvH4_1g29650.1	#DIV/0!	498	---NA---											gene22062-v1.0-hybrid	57.143	6.63e-17	72	XM_004290232.2	84.810	1.87e-59	230	XP_004296056.2	30	3.3	28.5
FvH4_1g29660.1			FvH4_1g29660.1	-1.24335	0.343895	FvH4_1g29660.1	-1.12553	1504	putative zinc finger protein CONSTANS-LIKE 11	20	0	70.31	1	C:GO:0005634	C:nucleus					gene10242-v1.0-hybrid	100	0	674	XM_004288696.2	100.000	0.0	2778	XP_004288744.1	100	0	674
FvH4_1g29670.1			FvH4_1g29670.1	-0.449472	1	FvH4_1g29670.1	#DIV/0!	303	---NA---											gene26920-v1.0-hybrid	43.902	0.18	30.4	XR_907645.1	90.588	2.39e-56	219	XP_011458455.1	28.205	0.41	29.3
FvH4_1g29680.1			FvH4_1g29680.1	-0.270752	1	FvH4_1g29680.1	-0.289507	489	lysM domain-containing GPI-anchored protein 2	20	8.19017e-22	78.77	1	C:GO:0016021	C:integral component of membrane					gene10243-v1.0-hybrid	95	2.03e-56	174	XM_011459337.1	94.561	3.73e-101	368	XP_004290046.1	88.636	8.7e-24	73.6
FvH4_1g29690.1			FvH4_1g29690.1	0	1	FvH4_1g29690.1	#DIV/0!	537	lysM domain-containing GPI-anchored protein 2	20	1.87783e-16	76.29	1	C:GO:0016021	C:integral component of membrane					gene10243-v1.0-hybrid	100	1.45e-22	88.2	XM_011459337.1	95.897	5.44e-85	315	XP_004290046.1	90.698	1.78e-18	72.8
FvH4_1g29700.1			FvH4_1g29700.1	-0.157695	1	FvH4_1g29700.1	#DIV/0!	543	putative polynucleotide adenylyltransferase	5	5.50487e-44	76.57	5	F:GO:0003723; F:GO:0004652; P:GO:0006396; F:GO:0016740; F:GO:0016779	F:RNA binding; F:polynucleotide adenylyltransferase activity; P:RNA processing; F:transferase activity; F:nucleotidyltransferase activity					gene13062-v1.0-hybrid	74.074	3.11e-49	162	XM_004287689.2	93.046	2.25e-173	608	XP_004287737.1	75.188	2.78e-46	160
FvH4_1g29710.1			FvH4_1g29710.1	-1.30781	1	FvH4_1g29710.1	-0.174093	1264	myb-related protein 306	20	0	70.73	2	F:GO:0003677; C:GO:0005634	F:DNA binding; C:nucleus					gene10181-v1.0-hybrid	85.757	0	513	XM_011469589.1	100.000	0.0	2327	XP_011467891.1	100	0	637
FvH4_1g29720.1			FvH4_1g29720.1	-0.156049	1	FvH4_1g29720.1	#DIV/0!	669	putative Ulp1 protease family catalytic domain-containing protein	19	5.19694e-78	62.41	3	P:GO:0006508; F:GO:0008233; F:GO:0008234	P:proteolysis; F:peptidase activity; F:cysteine-type peptidase activity					gene35010-v1.0-hybrid	88.94	8.9e-136	385	XM_011469718.1	95.095	2.20e-164	579	XP_011468020.1	70.526	2.63e-80	239
FvH4_1g29730.1			FvH4_1g29730.1	0.198043	0.728589	FvH4_1g29730.1	1.6213	1565	probable S-sulfocysteine synthase, chloroplastic	20	0	90.92	2	F:GO:0004124; P:GO:0006535	F:cysteine synthase activity; P:cysteine biosynthetic process from serine	EC:2.5.1.47	Cysteine synthase			gene10184-v1.0-hybrid	87.115	0	541	XR_907480.1	100.000	0.0	2891	XP_004287206.1	100	0	670
FvH4_1g29740.1	-1.009	2.10709e-07	FvH4_1g29740.1	0.187949	0.649536	FvH4_1g29740.1	-0.044902	1386	cell division cycle protein 27 homolog isoform X1	20	8.30206e-174	91.98	3	C:GO:0016021; F:GO:0016757; P:GO:0051301	C:integral component of membrane; F:transferase activity, transferring glycosyl groups; P:cell division					gene10199-v1.0-hybrid	98.347	9.61e-166	442	XM_011469952.1	99.695	0.0	2396	XP_004287212.1	100	4.2e-176	493
FvH4_1g29750.1	-2.375	1.50776e-08	FvH4_1g29750.1	-0.811149	1	FvH4_1g29750.1	-1.39189	1090	TTHA0068-like domain containing protein	20	9.92452e-168	85.32								gene10200-v1.0-hybrid	100	4.64e-170	474	XM_004288697.2	100.000	0.0	1840	XP_004288745.1	100	5.02e-170	474
FvH4_1g29760.1			FvH4_1g29760.1	0.322352	1	FvH4_1g29760.1	1.10434	189	transcription factor bHLH117	20	2.6074e-14	80.79	2	P:GO:0006355; F:GO:0046983	P:regulation of transcription, DNA-templated; F:protein dimerization activity					gene10203-v1.0-hybrid	100	2.31e-41	132	lcl|NW_004440457.1:LOC101301432	100.000	4.80e-96	350	XP_011463010.1	87.5	1.32e-16	71.6
FvH4_1g29770.1			FvH4_1g29770.1	-0.0542956	1	FvH4_1g29770.1	0.118644	195	---NA---											gene10204-v1.0-hybrid	96.825	2.24e-40	127	XR_905118.1	93.023	1.44e-66	252	XP_004295478.2	44.828	0.53	27.7
FvH4_1g29780.1			FvH4_1g29780.1	1.52215	0.00818299	FvH4_1g29780.1	-0.911913	1304	beta-glucosidase 44-like	20	5.12102e-165	68.51	1	F:GO:0004553	F:hydrolase activity, hydrolyzing O-glycosyl compounds					gene08509-v1.0-hybrid	72.544	0	543	XM_004299498.2	97.810	0.0	710	XP_004299546.1	71.739	0	559
FvH4_1g29790.1	0.597	0.0254919	FvH4_1g29790.1	0.838586	0.000529122	FvH4_1g29790.1	0.796627	411	histone H3.3	20	1.24859e-94	100	5	C:GO:0000786; P:GO:0006334; C:GO:0030875; F:GO:0031492; F:GO:0046982	C:nucleosome; P:nucleosome assembly; C:rDNA protrusion; F:nucleosomal DNA binding; F:protein heterodimerization activity					gene25489-v1.0-hybrid	100	1.04e-96	274	XM_004287165.2	100.000	0.0	760	XP_004299672.1	100	1.12e-96	274
FvH4_1g29800.1	1.221	2.86637e-11	FvH4_1g29800.1	1.34438	4.83e-10	FvH4_1g29800.1	0.115928	2999	NADH--cytochrome b5 reductase 1	20	0	94.59	6	F:GO:0004128; C:GO:0005783; C:GO:0005886; C:GO:0009505; C:GO:0016021; P:GO:0022900	F:cytochrome-b5 reductase activity, acting on NAD(P)H; C:endoplasmic reticulum; C:plasma membrane; C:plant-type cell wall; C:integral component of membrane; P:electron transport chain	EC:1.6.2.2	Cytochrome-b5 reductase			gene10215-v1.0-hybrid	100	0	531	XM_004287166.2	100.000	0.0	2612	XP_004287214.1	100	0	531
FvH4_1g29810.1			FvH4_1g29810.1	0	1	FvH4_1g29810.1	#DIV/0!	189	---NA---											gene14190-v1.0-hybrid	96.226	5.95e-34	112	XR_185215.2	100.000	1.12e-42	172	XP_011461836.1	57.143	1.4	26.6
FvH4_1g29820.1			FvH4_1g29820.1	0	1	FvH4_1g29820.1	#DIV/0!	411	lysM domain-containing GPI-anchored protein 2	20	2.26686e-19	67.49	2	C:GO:0016020; C:GO:0016021	C:membrane; C:integral component of membrane					gene34391-v1.0-hybrid	100	8.51e-78	226	lcl|NW_004440462.1:LOC101304609	88.550	4.97e-129	460	XP_004290046.1	74.359	1.15e-21	88.6
FvH4_1g29830.1			FvH4_1g29830.1	-0.236345	1	FvH4_1g29830.1	#DIV/0!	885	WUSCHEL-related homeobox 11-like	20	1.96319e-155	73.63	3	F:GO:0003677; C:GO:0005634; C:GO:0016020	F:DNA binding; C:nucleus; C:membrane					gene30337-v1.0-hybrid	100	1.2e-104	303	XM_004289530.2	100.000	0.0	1635	XP_004289578.2	100	9.92e-158	441
FvH4_1g29840.1			FvH4_1g29840.1	-1.99325	0.50003	FvH4_1g29840.1	0.556393	398	---NA---											gene24412-v1.0-hybrid	33.333	0.49	30	XR_907889.1	100.000	1.39e-99	363	XP_004296299.2	33.333	0.5	30
FvH4_1g29850.1			FvH4_1g29850.1	0	1	FvH4_1g29850.1	#DIV/0!	233	---NA---											gene35127-v1.0-hybrid	76.316	3.35e-13	58.9	XR_907899.1	100.000	8.45e-45	180	XP_004290735.1	24	0.39	28.5
FvH4_1g29860.1			FvH4_1g29860.1	0	1	FvH4_1g29860.1	#DIV/0!	439	putative transcription factor WD40-like family	20	6.86432e-22	86.04								gene17496-v1.0-hybrid	81.034	3.2e-24	97.4	XR_907899.1	100.000	5.45e-114	411	XP_004290117.1	81.034	3.47e-24	97.4
FvH4_1g29870.1			FvH4_1g29870.1	-0.666449	0.229949	FvH4_1g29870.1	0.0740006	1520	protein PNS1	20	0	82.68	1	C:GO:0016021	C:integral component of membrane					gene30343-v1.0-hybrid	94.279	0	724	lcl|NW_004440457.1:LOC101304922	98.623	0.0	1914	XP_011468501.1	35.222	2.77e-64	218
FvH4_1g29880.1			FvH4_1g29880.1	0.526878	0.0678644	FvH4_1g29880.1	0.0637395	915	putative Heat shock protein DnaJ, cysteine-rich	20	3.16356e-116	80.26								gene30344-v1.0-hybrid	100	3.26e-98	285	XM_004288574.2	100.000	0.0	1644	XP_004288622.1	100	1.6e-118	337
FvH4_1g29890.1			FvH4_1g29890.1	-0.361937	0.823907	FvH4_1g29890.1	-0.164811	3850	putative pentatricopeptide repeat-containing protein At5g08490	20	0	84.11	1	C:GO:0016020	C:membrane					gene30348-v1.0-hybrid	95.662	0	1685	XM_011471076.1	99.920	0.0	4584	XP_011469378.1	95.662	0	1685
FvH4_1g29900.1			FvH4_1g29900.1	0.16907	0.653721	FvH4_1g29900.1	0.0263273	6145	transcription initiation factor TFIID subunit 1 isoform X1	20	0	86.96	2	F:GO:0003743; P:GO:0006413	F:translation initiation factor activity; P:translational initiation					gene30351-v1.0-hybrid	99.539	0	2133	XM_004288533.2	99.798	0.0	10876	XP_004288581.1	99.784	0	3459
FvH4_1g29910.1			FvH4_1g29910.1	0.117494	0.672849	FvH4_1g29910.1	0.993956	2964	DEAD-box ATP-dependent RNA helicase 13	20	0	90.19	3	F:GO:0003676; F:GO:0004386; F:GO:0005524	F:nucleic acid binding; F:helicase activity; F:ATP binding	EC:3.6.1.15	Nucleoside-triphosphate phosphatase			gene30353-v1.0-hybrid	95.09	0	1220	XM_004289532.2	100.000	0.0	5454	XP_004289580.1	100	0	1324
FvH4_1g29920.1	-2.703	0.000156606	FvH4_1g29920.1	0	1	FvH4_1g29920.1	#DIV/0!	2865	receptor protein kinase TMK1	20	0	90.01	6	F:GO:0004675; F:GO:0005524; C:GO:0005886; P:GO:0006468; P:GO:0007178; C:GO:0016021	F:transmembrane receptor protein serine/threonine kinase activity; F:ATP binding; C:plasma membrane; P:protein phosphorylation; P:transmembrane receptor protein serine/threonine kinase signaling pathway; C:integral component of membrane	EC:2.7.11	Transferring phosphorus-containing groups			gene30354-v1.0-hybrid	100	0	1771	XM_004289533.2	100.000	0.0	5227	XP_004289581.2	100	0	1690
FvH4_1g29930.1			FvH4_1g29930.1	0.802364	0.0853372	FvH4_1g29930.1	1.96655	1347	U-box domain-containing protein 21-like	20	0	80.8	4	F:GO:0004842; P:GO:0016567; F:GO:0016746; F:GO:0016874	F:ubiquitin-protein transferase activity; P:protein ubiquitination; F:transferase activity, transferring acyl groups; F:ligase activity					gene30356-v1.0-hybrid	100	0	869	XM_004288558.2	100.000	0.0	2488	XP_004288606.1	100	0	869
FvH4_1g29940.1			FvH4_1g29940.1	0.671256	1	FvH4_1g29940.1	#DIV/0!	717	inorganic pyrophosphatase 1-like	20	2.27611e-178	73.71	1	F:GO:0016787	F:hydrolase activity					gene30357-v1.0-hybrid	91.597	7.58e-160	441	XM_011459365.1	100.000	0.0	1325	XP_011457667.1	100	1.15e-180	494
FvH4_1g29950.1			FvH4_1g29950.1	-0.236068	1	FvH4_1g29950.1	#DIV/0!	222	mediator of RNA polymerase II transcription subunit 30	20	8.45934e-08	86.19	1	C:GO:0016592	C:mediator complex					gene08594-v1.0-hybrid	77.778	1.78e-08	48.1	XR_904008.1	100.000	8.24e-25	113	XP_004291322.1	77.778	1.92e-08	48.1
FvH4_1g29960.1			FvH4_1g29960.1	-3.40564	2.44e-09	FvH4_1g29960.1	-0.567041	1794	probable methyltransferase PMT19	20	0	89.99	3	F:GO:0008168; C:GO:0016021; P:GO:0032259	F:methyltransferase activity; C:integral component of membrane; P:methylation					gene30486-v1.0-hybrid	100	0	698	XM_011471135.1	100.000	0.0	3314	XP_011469439.1	100	0	710
FvH4_1g29970.1			FvH4_1g29970.1	-3.54668	0.000276376	FvH4_1g29970.1	#DIV/0!	501	probable methyltransferase PMT19	20	3.38082e-120	92.04	3	F:GO:0008168; C:GO:0016021; P:GO:0032259	F:methyltransferase activity; C:integral component of membrane; P:methylation					gene30486-v1.0-hybrid	100	1.88e-122	349	XM_011471137.1	100.000	0.0	926	XP_011469439.1	100	1.71e-122	350
FvH4_1g29980.1			FvH4_1g29980.1	-0.375181	1	FvH4_1g29980.1	#DIV/0!	830	putative transcription repressor PLATZ family	20	1.22624e-137	70.42	1	F:GO:0008270	F:zinc ion binding					gene30487-v1.0-hybrid	99.479	1.42e-138	388	XM_011471148.1	100.000	0.0	1533	XP_011469450.1	100	6.2e-140	392
FvH4_1g29990.1			FvH4_1g29990.1	-0.237298	1	FvH4_1g29990.1	0.970253	2218	PHD finger protein MALE MEIOCYTE DEATH 1	20	0	84.38	1	F:GO:0046872	F:metal ion binding					gene30488-v1.0-hybrid	96.328	0	1372	XM_004288545.2	100.000	0.0	3893	XP_004288593.1	100	0	1387
FvH4_1g30000.1			FvH4_1g30000.1	0.0742099	1	FvH4_1g30000.1	1.37973	6242	tRNA threonylcarbamoyladenosine dehydratase	20	0	91.37	3	F:GO:0008641; C:GO:0016021; F:GO:0016740	F:ubiquitin-like modifier activating enzyme activity; C:integral component of membrane; F:transferase activity					gene30489-v1.0-hybrid	86.873	0	808	XM_004288555.2	99.391	0.0	4761	XP_004288591.1	100	0	884
FvH4_1g30010.1	2.3	0.00303629	FvH4_1g30010.1	0.348898	0.497305	FvH4_1g30010.1	3.88202	1813	exosome complex component RRP45A-like isoform X1	20	0	84.48	2	C:GO:0000178; P:GO:0006396	C:exosome (RNase complex); P:RNA processing					gene30490-v1.0-hybrid	92.723	0	862	XM_004288555.2	100.000	0.0	2667	XP_004288603.1	100	0	882
FvH4_1g30020.1	2.491	2.04694e-08	FvH4_1g30020.1	-1.4934	2.05e-05	FvH4_1g30020.1	0.866733	2882	potassium channel SKOR	20	0	92.69	4	F:GO:0005249; C:GO:0016021; P:GO:0034765; P:GO:0071805	F:voltage-gated potassium channel activity; C:integral component of membrane; P:regulation of ion transmembrane transport; P:potassium ion transmembrane transport					gene30492-v1.0-hybrid	100	0	1577	XM_004289535.2	100.000	0.0	5323	XP_011469478.1	100	0	1607
FvH4_1g30030.1			FvH4_1g30030.1	0.0432167	0.915406	FvH4_1g30030.1	0.638126	1604	zinc finger protein 830	20	1.30874e-167	79.4	3	F:GO:0003676; C:GO:0005681; F:GO:0008270	F:nucleic acid binding; C:spliceosomal complex; F:zinc ion binding					gene30493-v1.0-hybrid	100	6.12e-170	482	XM_004288553.2	100.000	0.0	2850	XP_011469488.1	100	6.61e-170	482
FvH4_1g30040.1			FvH4_1g30040.1	0.291611	0.322827	FvH4_1g30040.1	0.608087	2266	protein AAR2 homolog	20	0	80.46	3	F:GO:0008478; P:GO:0009443; P:GO:0016310	F:pyridoxal kinase activity; P:pyridoxal 5'-phosphate salvage; P:phosphorylation	EC:2.7.1.35	Pyridoxal kinase			gene30494-v1.0-hybrid	96.479	0	538	XM_011471192.1	100.000	0.0	2026	XP_011469494.1	91.841	0	768
FvH4_1g30050.1			FvH4_1g30050.1	0.049305	1	FvH4_1g30050.1	0.768945	1386	eukaryotic translation initiation factor 5B	20	0	85.49	2	F:GO:0016740; P:GO:2000214	F:transferase activity; P:regulation of proline metabolic process					gene30494-v1.0-hybrid	98.298	8.09e-151	443	XM_004288582.2	100.000	0.0	2361	XP_004288630.1	100	0	545
FvH4_1g30060.1			FvH4_1g30060.1	0.227367	0.415021	FvH4_1g30060.1	0.0127024	2497	nicastrin	20	0	87.45	3	F:GO:0004175; C:GO:0005887; P:GO:0016485	F:endopeptidase activity; C:integral component of plasma membrane; P:protein processing					gene30495-v1.0-hybrid	100	0	958	XM_011471206.1	99.897	0.0	3565	XP_011469508.1	98.328	0	1255
FvH4_1g30070.1	0.597	0.00762635	FvH4_1g30070.1	0.488611	0.0260014	FvH4_1g30070.1	0.311577	2678	NADH dehydrogenase [ubiquinone] iron-sulfur protein 1, mitochondrial	20	0	94.91	6	C:GO:0005747; F:GO:0008137; F:GO:0009055; P:GO:0042773; C:GO:0045272; F:GO:0051539	C:mitochondrial respiratory chain complex I; F:NADH dehydrogenase (ubiquinone) activity; F:electron transfer activity; P:ATP synthesis coupled electron transport; C:plasma membrane respiratory chain complex I; F:4 iron, 4 sulfur cluster binding	EC:1.6.99.5; EC:1.6.99.3; EC:1.6.5.3	Acting on NADH or NADPH; NADH dehydrogenase; NADH:ubiquinone reductase (H(+)-translocating)			gene30496-v1.0-hybrid	100	0	1435	XM_004288536.2	100.000	0.0	4654	XP_004288584.1	100	0	1435
FvH4_1g30080.1			FvH4_1g30080.1	0	1	FvH4_1g30080.1	#DIV/0!	414	centromere protein V-like	4	2.26155e-09	54.13	1	F:GO:0016846	F:carbon-sulfur lyase activity					gene30497-v1.0-hybrid	100	2.2e-14	64.3					XP_011469536.1	49.18	7.33e-12	42.7
FvH4_1g30090.1	2.942	2.46133e-34	FvH4_1g30090.1	1.09596	6.6e-08	FvH4_1g30090.1	1.52006	1147	microsomal glutathione S-transferase 3-like	20	7.07226e-87	91.98	2	F:GO:0004364; C:GO:0016021	F:glutathione transferase activity; C:integral component of membrane	EC:2.5.1.18	Glutathione transferase			gene30498-v1.0-hybrid	100	3.31e-89	265	XM_011471213.1	100.000	0.0	1448	XP_011469515.1	100	3.57e-89	265
FvH4_1g30100.1			FvH4_1g30100.1	0.21158	0.572472	FvH4_1g30100.1	-0.48931	1040	centromere protein V	20	5.06405e-99	93.4	1	F:GO:0016846	F:carbon-sulfur lyase activity					gene30499-v1.0-hybrid	100	2.37e-101	294	XM_004288580.2	100.000	0.0	1921	XP_011469536.1	100	2.56e-101	294
FvH4_1g30110.1	1.814	6.55463e-14	FvH4_1g30110.1	0.191105	0.57256	FvH4_1g30110.1	0.417018	2607	UDP-glycosyltransferase 88A1-like	20	0	87.21	5	C:GO:0005829; F:GO:0080043; F:GO:0080044; F:GO:0080045; F:GO:0080046	C:cytosol; F:quercetin 3-O-glucosyltransferase activity; F:quercetin 7-O-glucosyltransferase activity; F:quercetin 3'-O-glucosyltransferase activity; F:quercetin 4'-O-glucosyltransferase activity					gene30501-v1.0-hybrid	100	0	947	XM_011471217.1	100.000	0.0	3175	XP_011469519.1	100	0	947
FvH4_1g30120.1			FvH4_1g30120.1	0	1	FvH4_1g30120.1	#DIV/0!	324	UDP-glycosyltransferase 88A1-like	20	2.389e-28	87.8	3	F:GO:0008194; F:GO:0016758; C:GO:0043231	F:UDP-glycosyltransferase activity; F:transferase activity, transferring hexosyl groups; C:intracellular membrane-bounded organelle					gene30501-v1.0-hybrid	96.552	1.12e-30	112	XM_011471217.1	100.000	8.86e-86	316	XP_011469519.1	96.552	1.21e-30	112
FvH4_1g30130.1	1.811	0.00908022	FvH4_1g30130.1	0	1	FvH4_1g30130.1	#DIV/0!	351	---NA---											gene30502-v1.0-hybrid	73.75	1.13e-35	122					XP_011464164.1	27.273	0.3	30.4
FvH4_1g30140.1	2.145	0.000239211	FvH4_1g30140.1	0.58102	0.203757	FvH4_1g30140.1	-0.703607	930	aspartic proteinase PCS1-like	20	1.34031e-141	89.31	3	F:GO:0004190; P:GO:0006508; P:GO:0030163	F:aspartic-type endopeptidase activity; P:proteolysis; P:protein catabolic process	EC:3.4.23	Acting on peptide bonds (peptidases)			gene30503-v1.0-hybrid	100	1.31e-127	291	XM_004289537.2	98.519	0.0	1182	XP_004289585.1	100	9.6e-144	305
FvH4_1g30150.1	2.086	1.68963e-11	FvH4_1g30150.1	0.477331	0.285765	FvH4_1g30150.1	0.792558	1074	aspartic proteinase PCS1	20	0	86.65	3	F:GO:0004190; P:GO:0006508; P:GO:0030163	F:aspartic-type endopeptidase activity; P:proteolysis; P:protein catabolic process	EC:3.4.23	Acting on peptide bonds (peptidases)			gene30503-v1.0-hybrid	100	0	742	XM_004289537.2	100.000	0.0	1984	XP_004289585.1	100	0	743
FvH4_1g30160.1			FvH4_1g30160.1	-0.216866	1	FvH4_1g30160.1	1	402	---NA---											gene12547-v1.0-hybrid	39.024	0.11	32					XP_004307834.1	39.024	0.11	32
FvH4_1g30170.1			FvH4_1g30170.1	-0.399058	0.803712	FvH4_1g30170.1	-0.0320612	1686	putative pentatricopeptide repeat-containing protein At1g09680	20	0	81.37	1	C:GO:0005739	C:mitochondrion					gene30504-v1.0-hybrid	100	0	1113	XM_011471243.1	100.000	0.0	3114	XP_011469556.1	100	0	1113
FvH4_1g30180.1			FvH4_1g30180.1	-0.139202	0.883154	FvH4_1g30180.1	-0.193641	2827	uncharacterized CRM domain-containing protein At3g25440, chloroplastic isoform X1	20	0	82.77	1	F:GO:0003723	F:RNA binding					gene30505-v1.0-hybrid	99.526	1.55e-133	405	XM_011471259.1	100.000	0.0	2300	XP_011469567.1	96.541	0	605
FvH4_1g30190.1			FvH4_1g30190.1	-0.923996	0.0170638	FvH4_1g30190.1	0.355569	2266	kinesin light chain 3 isoform X1	20	0	79.25								gene30506-v1.0-hybrid	73.43	7.42e-162	488	XM_011471282.1	100.000	0.0	1746	XP_011469584.1	91.011	0	890
FvH4_1g30200.1			FvH4_1g30200.1	0.19531	0.631154	FvH4_1g30200.1	-0.0556864	2646	hydroxymethylglutaryl-CoA lyase, mitochondrial-like	20	0	92.6	4	F:GO:0004419; C:GO:0005739; F:GO:0016740; P:GO:0046951	F:hydroxymethylglutaryl-CoA lyase activity; C:mitochondrion; F:transferase activity; P:ketone body biosynthetic process	EC:4.1.3.4	Hydroxymethylglutaryl-CoA lyase			gene30507-v1.0-hybrid	88.615	0	1232	XM_011471299.1	100.000	0.0	2601	XP_011469601.1	100	0	648
FvH4_1g30210.1			FvH4_1g30210.1	0.328551	0.279071	FvH4_1g30210.1	0.0711037	762	protein YIPF5 homolog	20	8.99398e-135	86.62	1	C:GO:0016021	C:integral component of membrane					gene30274-v1.0-hybrid	75	3.67e-24	73.9	XM_011468470.1	81.736	3.18e-178	625	XP_011466772.1	79.528	5.47e-126	359
FvH4_1g30220.1			FvH4_1g30220.1	-0.022156	0.924735	FvH4_1g30220.1	-0.652529	1600	glutamine synthetase nodule isozyme	20	0	97.71	3	F:GO:0004356; F:GO:0005524; P:GO:0006542	F:glutamate-ammonia ligase activity; F:ATP binding; P:glutamine biosynthetic process	EC:6.3.1.2	Glutamine synthetase			gene30512-v1.0-hybrid	100	0	723	XM_004288546.2	100.000	0.0	2676	XP_004288594.1	100	0	723
FvH4_1g30230.1			FvH4_1g30230.1	-0.501631	0.405534	FvH4_1g30230.1	0.0660892	3513	condensin complex subunit 3 isoform X1	20	0	90.16	2	C:GO:0000796; P:GO:0007076	C:condensin complex; P:mitotic chromosome condensation					gene30513-v1.0-hybrid	98.406	0	1983	XM_011471315.1	100.000	0.0	6272	XP_011469617.1	100	0	2030
FvH4_1g30240.1	-1.819	1.14423e-13	FvH4_1g30240.1	0.125248	0.823155	FvH4_1g30240.1	1.55119	951	nudix hydrolase 18, mitochondrial-like	20	4.16154e-135	87	3	C:GO:0005634; C:GO:0005737; F:GO:0016787	C:nucleus; C:cytoplasm; F:hydrolase activity					gene30514-v1.0-hybrid	100	2.04e-106	306	XM_004288571.2	100.000	0.0	1740	XP_004288619.1	100	2.1e-137	387
FvH4_1g30250.1			FvH4_1g30250.1	0.738412	0.00745164	FvH4_1g30250.1	0.696883	956	dnaJ homolog subfamily C member 7 homolog	20	2.85506e-113	89.61	1	C:GO:0016021	C:integral component of membrane					gene30515-v1.0-hybrid	98.361	2.92e-111	322	XM_004288568.2	100.000	0.0	1729	XP_004288616.1	100	1.44e-115	333
FvH4_1g30260.1	-3.121	0.00137633	FvH4_1g30260.1	-0.548263	0.176126	FvH4_1g30260.1	-2.19552	1331	cysteine-rich repeat secretory protein 60	20	3.76104e-170	91.31	1	C:GO:0016021	C:integral component of membrane					gene30516-v1.0-hybrid	100	2.58e-170	481	XM_004289541.2	100.000	0.0	1786	XP_004289589.1	100	1.9e-172	485
FvH4_1g30270.1	0.528	0.0130629	FvH4_1g30270.1	0.526505	0.00593118	FvH4_1g30270.1	0.102892	1371	calmodulin-7-like isoform X2	20	2.82484e-101	97.74	1	F:GO:0005509	F:calcium ion binding					gene30517-v1.0-hybrid	100	3.81e-102	301	XM_004288569.2	100.000	0.0	1567	XP_004288617.1	100	4.11e-102	301
FvH4_1g30280.1			FvH4_1g30280.1	-0.00412403	1	FvH4_1g30280.1	0.517911	1088	ADP-ribosylation factor-like protein 8c	20	1.01967e-130	97.66	8	F:GO:0005525; C:GO:0005765; C:GO:0005819; P:GO:0007049; P:GO:0007059; C:GO:0031902; P:GO:0051301; P:GO:0051607	F:GTP binding; C:lysosomal membrane; C:spindle; P:cell cycle; P:chromosome segregation; C:late endosome membrane; P:cell division; P:defense response to virus					gene30519-v1.0-hybrid	100	6.23e-118	338	XM_004288566.2	99.724	0.0	1991	XP_004288614.1	100	5.15e-133	377
FvH4_1g30290.1	1.676	2.92378e-05	FvH4_1g30290.1	0.787822	0.387866	FvH4_1g30290.1	0.660911	1171	protein ODORANT1	20	4.37729e-158	79.63	4	C:GO:0005634; P:GO:0030154; F:GO:0043565; F:GO:0044212	C:nucleus; P:cell differentiation; F:sequence-specific DNA binding; F:transcription regulatory region DNA binding					gene30520-v1.0-hybrid	100	2.05e-160	451	XM_004289542.2	100.000	0.0	2141	XP_004289590.1	100	2.21e-160	451
FvH4_1g30300.1			FvH4_1g30300.1	-0.144241	0.620446	FvH4_1g30300.1	0.0418465	4601	stromal processing peptidase, chloroplastic isoform X1	20	0	93.33	5	C:GO:0005739; C:GO:0009570; P:GO:0009793; F:GO:0016787; F:GO:0046872	C:mitochondrion; C:chloroplast stroma; P:embryo development ending in seed dormancy; F:hydrolase activity; F:metal ion binding					gene30521-v1.0-hybrid	97.909	0	1096	XM_004289543.2	99.962	0.0	4837	XP_004289591.1	97.574	0	1094
FvH4_1g30310.1			FvH4_1g30310.1	0.500848	0.405534	FvH4_1g30310.1	0.738007	2228	uncharacterized aarF domain-containing protein kinase 1	20	0	83.04	6	F:GO:0004674; F:GO:0005524; P:GO:0006468; F:GO:0015434; F:GO:0016787; P:GO:0070574	F:protein serine/threonine kinase activity; F:ATP binding; P:protein phosphorylation; F:cadmium-transporting ATPase activity; F:hydrolase activity; P:cadmium ion transmembrane transport	EC:2.7.11; EC:3.6.3.46	Transferring phosphorus-containing groups; Cadmium-transporting ATPase			gene30521-v1.0-hybrid	88.501	0	827	XM_004288538.2	100.000	0.0	1796	XP_011469659.1	96.964	0	956
FvH4_1g30320.1	1.666	1.6453e-11	FvH4_1g30320.1	0.431877	0.0543784	FvH4_1g30320.1	3.57751	1010	putative H/ACA ribonucleoprotein complex subunit 1-like protein 1	20	2.27494e-69	97.35	4	P:GO:0001522; F:GO:0003723; P:GO:0006364; C:GO:0031429	P:pseudouridine synthesis; F:RNA binding; P:rRNA processing; C:box H/ACA snoRNP complex					gene30522-v1.0-hybrid	100	1.66e-71	220	XM_004288570.2	100.000	0.0	1692	XP_004288618.1	100	1.79e-71	220
FvH4_1g30330.1	2.617	3.64131e-05	FvH4_1g30330.1	0.676132	0.00650167	FvH4_1g30330.1	2.33787	2682	glutamate decarboxylase 1	20	0	88.24	3	F:GO:0004351; P:GO:0006536; F:GO:0030170	F:glutamate decarboxylase activity; P:glutamate metabolic process; F:pyridoxal phosphate binding	EC:4.1.1.15	Glutamate decarboxylase			gene30524-v1.0-hybrid	91.743	0	1015	XM_011471367.1	100.000	0.0	2656	XP_011469669.1	93.47	0	1020
FvH4_1g30340.1			FvH4_1g30340.1	-2.75543	0.000105027	FvH4_1g30340.1	#DIV/0!	891	protein TPX2	20	8.5486e-88	82.06	4	C:GO:0005819; C:GO:0005874; P:GO:0032147; P:GO:0060236	C:spindle; C:microtubule; P:activation of protein kinase activity; P:regulation of mitotic spindle organization					gene30525-v1.0-hybrid	100	4e-90	265	XM_011471371.1	100.000	0.0	1644	XP_011469673.1	100	4.32e-90	265
FvH4_1g30350.1			FvH4_1g30350.1	-0.0204578	1	FvH4_1g30350.1	-0.282274	2007	sn1-specific diacylglycerol lipase alpha	20	0	88.47	2	F:GO:0004465; P:GO:0016042	F:lipoprotein lipase activity; P:lipid catabolic process	EC:3.1.1.34; EC:3.1.1.1; EC:3.1.1.3	Lipoprotein lipase; Carboxylesterase; Triacylglycerol lipase			gene30526-v1.0-hybrid	100	0	828	XM_004288547.2	100.000	0.0	3707	XP_004288595.1	100	0	828
FvH4_1g30360.1	1.229	1.36703e-08	FvH4_1g30360.1	0.550193	0.00828665	FvH4_1g30360.1	2.76161	2733	GDSL esterase/lipase At5g37690	20	0	87.32	1	F:GO:0004806	F:triglyceride lipase activity	EC:3.1.1.1; EC:3.1.1.3	Carboxylesterase; Triacylglycerol lipase			gene30527-v1.0-hybrid	96.91	0	678	XM_004289544.2	99.385	0.0	3533	XP_004289592.1	98.315	0	692
FvH4_1g30370.1			FvH4_1g30370.1	-0.262152	1	FvH4_1g30370.1	0	2709	GDSL esterase/lipase At5g37690	20	0	88.83	1	F:GO:0004806	F:triglyceride lipase activity	EC:3.1.1.1; EC:3.1.1.3	Carboxylesterase; Triacylglycerol lipase			gene30527-v1.0-hybrid	98.596	0	696	XM_004289544.2	100.000	0.0	3581	XP_004289592.1	100	0	710
FvH4_1g30380.1			FvH4_1g30380.1	-1.7238	0.000179179	FvH4_1g30380.1	0.515372	1842	glucan endo-1,3-beta-glucosidase 2	20	0	92.88	4	P:GO:0005975; C:GO:0016021; F:GO:0042973; C:GO:0046658	P:carbohydrate metabolic process; C:integral component of membrane; F:glucan endo-1,3-beta-D-glucosidase activity; C:anchored component of plasma membrane	EC:3.2.1.21; EC:3.2.1.39	Beta-glucosidase; Glucan endo-1,3-beta-D-glucosidase			gene30530-v1.0-hybrid	100	0	961	XM_004288548.2	100.000	0.0	3265	XP_004288596.1	100	0	961
FvH4_1g30390.1	0.893	0.0142903	FvH4_1g30390.1	-0.289049	0.500897	FvH4_1g30390.1	2.2958	2212	GATA zinc finger domain-containing protein 14 isoform X2	20	0	74.15	1	F:GO:0003723	F:RNA binding					gene30532-v1.0-hybrid	89.223	0	824	XM_011471400.1	100.000	0.0	4085	XP_011469702.1	100	0	875
FvH4_1g30400.1			FvH4_1g30400.1	0.738416	0.0063669	FvH4_1g30400.1	0.258337	2560	gtpase der	20	0	92.64	1	F:GO:0005525	F:GTP binding					gene30533-v1.0-hybrid	100	0	1213	XM_004289545.2	100.000	0.0	4641	XP_011469717.1	100	0	1213
FvH4_1g30410.1			FvH4_1g30410.1	-0.496956	1	FvH4_1g30410.1	2.44478	312	non-specific lipid-transfer protein 2-like	20	2.15984e-58	76.55	2	P:GO:0006869; F:GO:0008289	P:lipid transport; F:lipid binding					gene30534-v1.0-hybrid	100	1.34e-60	182	XM_004288581.2	100.000	3.53e-164	577	XP_004288629.1	100	1.09e-60	180
FvH4_1g30420.1			FvH4_1g30420.1	0.0592902	0.914429	FvH4_1g30420.1	0.527613	2269	WD repeat-containing protein VIP3	20	0	92.79	7	C:GO:0005829; P:GO:0009910; P:GO:0010452; P:GO:0016441; C:GO:0016593; P:GO:0051568; C:GO:0080008	C:cytosol; P:negative regulation of flower development; P:histone H3-K36 methylation; P:posttranscriptional gene silencing; C:Cdc73/Paf1 complex; P:histone H3-K4 methylation; C:Cul4-RING E3 ubiquitin ligase complex					gene30535-v1.0-hybrid	100	0	624	XM_004288564.2	100.000	0.0	2270	XP_004288612.1	100	0	624
FvH4_1g30430.1			FvH4_1g30430.1	-0.707074	0.480919	FvH4_1g30430.1	0.321928	2190	Origin of replication complex subunit 1A	20	6.7691e-87	82.51	11	C:GO:0000784; F:GO:0003682; F:GO:0003688; F:GO:0005515; F:GO:0005524; C:GO:0005664; P:GO:0006270; P:GO:0006355; F:GO:0010385; P:GO:0033314; F:GO:0046872	C:nuclear chromosome, telomeric region; F:chromatin binding; F:DNA replication origin binding; F:protein binding; F:ATP binding; C:nuclear origin of replication recognition complex; P:DNA replication initiation; P:regulation of transcription, DNA-templated; F:double-stranded methylated DNA binding; P:mitotic DNA replication checkpoint; F:metal ion binding					gene18684-v1.0-hybrid	82.902	1.14e-86	298	lcl|NW_004440457.1:LOC101311051	99.837	0.0	1127	XP_004308289.1	82.902	3.42e-89	296
FvH4_1g30440.1			FvH4_1g30440.1	-0.0151104	1	FvH4_1g30440.1	0.191957	2130	polyadenylate-binding protein RBP47B'	20	0	90.44	1	F:GO:0003723	F:RNA binding					gene30537-v1.0-hybrid	100	0	754	XM_004288554.2	100.000	0.0	2294	XP_004288602.1	99.739	0	756
FvH4_1g30450.1			FvH4_1g30450.1	-0.606494	0.629234	FvH4_1g30450.1	0.148523	686	probable aspartyl aminopeptidase	20	6.46844e-75	91	4	F:GO:0004177; P:GO:0006508; F:GO:0008237; F:GO:0008270	F:aminopeptidase activity; P:proteolysis; F:metallopeptidase activity; F:zinc ion binding	EC:3.4.11	Acting on peptide bonds (peptidases)			gene30538-v1.0-hybrid	98.131	1.29e-71	216	XR_907606.1	94.775	0.0	850	XP_011457668.1	98.113	1.3e-29	107
FvH4_1g30460.1			FvH4_1g30460.1	-0.473411	1	FvH4_1g30460.1	#DIV/0!	354	probable aspartyl aminopeptidase	20	4.29157e-71	86.33	4	P:GO:0006508; F:GO:0008270; C:GO:0009570; F:GO:0070006	P:proteolysis; F:zinc ion binding; C:chloroplast stroma; F:metalloaminopeptidase activity	EC:3.4.11	Acting on peptide bonds (peptidases)			gene06373-v1.0-hybrid	57.692	5.01e-47	158	XM_011459366.1	100.000	7.10e-127	453	XP_011457668.1	100	6.14e-58	176
FvH4_1g30470.1			FvH4_1g30470.1	0.0191656	1	FvH4_1g30470.1	0.719892	320	---NA---											gene27481-v1.0-hybrid	60	2.5	27.3	XR_903920.1	90.698	5.85e-08	58.4	XP_011461400.1	37.838	6	26.2
FvH4_1g30480.1			FvH4_1g30480.1	0.420437	1	FvH4_1g30480.1	1.38904	1011	armadillo repeat-containing protein 8	20	1.15612e-68	89.89								gene14673-v1.0-hybrid	96.992	2.18e-72	234	XM_004310241.2	97.534	0.0	763	XP_011459509.1	96.992	5.84e-71	234
FvH4_1g30490.1			FvH4_1g30490.1	0	1	FvH4_1g30490.1	#DIV/0!	198	---NA---											gene00512-v1.0-hybrid	97.222	5.63e-19	77.4					XP_011470324.1	45.833	0.85	26.9
FvH4_1g30500.1			FvH4_1g30500.1	-0.234183	1	FvH4_1g30500.1	1.64459	366	putative membrane-bound O-acyltransferase C24H6.01c	2	0.00049965	72.92	3	C:GO:0016020; C:GO:0016021; F:GO:0016740	C:membrane; C:integral component of membrane; F:transferase activity					gene23660-v1.0-hybrid	67.708	9.23e-21	82.8	XM_011472239.1	91.875	8.12e-57	220	XP_011470541.1	83.333	2.53e-06	45.1
FvH4_1g30510.1			FvH4_1g30510.1	-0.0137509	1	FvH4_1g30510.1	-0.0600551	2636	probable aspartyl aminopeptidase	20	0	76.37	3	P:GO:0006508; F:GO:0008270; F:GO:0070006	P:proteolysis; F:zinc ion binding; F:metalloaminopeptidase activity	EC:3.4.11	Acting on peptide bonds (peptidases)			gene00513-v1.0-hybrid	86.713	4.04e-73	247	XR_907607.1	92.961	0.0	1280	XP_011463290.1	43.478	9.9e-67	230
FvH4_1g30520.1			FvH4_1g30520.1	0	1	FvH4_1g30520.1	#NUM!	429	probable aspartyl aminopeptidase	20	2.50822e-08	88.82	4	F:GO:0004177; P:GO:0006508; F:GO:0008237; F:GO:0008270	F:aminopeptidase activity; P:proteolysis; F:metallopeptidase activity; F:zinc ion binding	EC:3.4.11	Acting on peptide bonds (peptidases)			gene00513-v1.0-hybrid	100	2.39e-11	60.1	lcl|NW_004443383.1:LOC101295674	100.000	9.55e-62	237	XP_011457668.1	93.103	1.27e-10	55.8
FvH4_1g30530.1	1.543	1.5221e-12	FvH4_1g30530.1	1.06841	7e-07	FvH4_1g30530.1	0.431046	4701	isocitrate dehydrogenase [NADP]	20	0	91.4	7	F:GO:0000287; F:GO:0004450; P:GO:0006099; P:GO:0006102; C:GO:0016021; F:GO:0016757; F:GO:0051287	F:magnesium ion binding; F:isocitrate dehydrogenase (NADP+) activity; P:tricarboxylic acid cycle; P:isocitrate metabolic process; C:integral component of membrane; F:transferase activity, transferring glycosyl groups; F:NAD binding	EC:1.1.1.42	Isocitrate dehydrogenase (NADP(+))			gene00514-v1.0-hybrid	86.381	0	931	XM_004309390.2	97.054	0.0	2104	XP_004309437.1	93.836	0	841
FvH4_1g30540.1			FvH4_1g30540.1	-1.22952	0.0167151	FvH4_1g30540.1	-0.119111	840	ACT domain-containing protein ACR12	20	7.93389e-104	79.55								gene00515-v1.0-hybrid	100	3.94e-80	241	XM_011472499.1	100.000	0.0	1552	XP_011470801.1	100	4.01e-106	305
FvH4_1g30550.1			FvH4_1g30550.1	-0.162553	1	FvH4_1g30550.1	-0.168976	1167	probable aspartyl aminopeptidase	20	0	86.85	3	P:GO:0006508; F:GO:0008270; F:GO:0070006	P:proteolysis; F:zinc ion binding; F:metalloaminopeptidase activity	EC:3.4.11	Acting on peptide bonds (peptidases)			gene00513-v1.0-hybrid	70.556	2.32e-71	230	XR_907606.1	97.389	0.0	651	XP_011463290.1	51.713	2.09e-106	320
FvH4_1g30560.1			FvH4_1g30560.1	-0.703765	0.687555	FvH4_1g30560.1	-0.621488	612	DEAD-box ATP-dependent RNA helicase 52C	20	1.02275e-13	46.85	8	F:GO:0000166; F:GO:0003676; F:GO:0003723; F:GO:0004386; F:GO:0005524; C:GO:0016020; C:GO:0016021; F:GO:0016787	F:nucleotide binding; F:nucleic acid binding; F:RNA binding; F:helicase activity; F:ATP binding; C:membrane; C:integral component of membrane; F:hydrolase activity					gene20248-v1.0-hybrid	37.037	2.09e-20	88.6					XP_004288811.1	42.857	9.42e-09	54.7
FvH4_2g00010.1			FvH4_2g00010.1	3.73113	0.133847	FvH4_2g00010.1	#DIV/0!	270	---NA---											gene00482-v1.0-hybrid	72.34	2.34e-12	60.8					XP_004297507.1	33.333	2.5	26.6
FvH4_2g00020.1			FvH4_2g00020.1	-0.691486	0.0338795	FvH4_2g00020.1	-0.3583	3404	beta-glucosidase 42-like	20	0	92.29	4	F:GO:0008422; C:GO:0016021; P:GO:0030245; F:GO:0102483	F:beta-glucosidase activity; C:integral component of membrane; P:cellulose catabolic process; F:scopolin beta-glucosidase activity	EC:3.2.1.21	Beta-glucosidase			gene00445-v1.0-hybrid	95.758	0	615	XM_004309432.2	99.906	0.0	1958	XP_004309480.1	100	1.5e-179	535
FvH4_2g00030.1			FvH4_2g00030.1	0.283229	0.202923	FvH4_2g00030.1	0.414706	1317	putative cytochrome c-552/DMSO reductase-like, heme-binding domain-containing protein	20	0	90.89	4	C:GO:0005768; C:GO:0005802; C:GO:0016021; F:GO:0020037	C:endosome; C:trans-Golgi network; C:integral component of membrane; F:heme binding					gene00448-v1.0-hybrid	92.877	0	593	XM_004309433.2	100.000	0.0	2285	XP_004309481.1	100	0	609
FvH4_2g00040.1			FvH4_2g00040.1	-0.368179	0.251104	FvH4_2g00040.1	0.263524	2597	CLP protease regulatory subunit CLPX3, mitochondrial	20	0	82.07	5	F:GO:0005524; P:GO:0006457; P:GO:0006508; F:GO:0008233; F:GO:0051082	F:ATP binding; P:protein folding; P:proteolysis; F:peptidase activity; F:unfolded protein binding					gene31200-v1.0-hybrid	84.245	0	670	XM_011459961.1	99.916	0.0	4414	XP_011458263.1	99.848	0	1151
FvH4_2g00050.1	-1.82	2.51565e-08	FvH4_2g00050.1	-0.354811	0.690257	FvH4_2g00050.1	1.52615	796	---NA---											gene31199-v1.0-hybrid	100	1.63e-105	304					XP_011469061.1	28	5.6	28.5
FvH4_2g00060.1			FvH4_2g00060.1	-0.336174	0.803712	FvH4_2g00060.1	2.12366	327	---NA---											gene31199-v1.0-hybrid	100	5.4e-75	219					XP_011471074.1	33.333	0.93	28.9
FvH4_2g00070.1	-1.89	4.73289e-14	FvH4_2g00070.1	-2.79021	0.50003	FvH4_2g00070.1	#DIV/0!	231	---NA---											gene31199-v1.0-hybrid	100	2.09e-11	56.2					XP_004300463.1	45.833	0.98	27.3
FvH4_2g00080.1			FvH4_2g00080.1	-2.10656	1.01e-07	FvH4_2g00080.1	1.69188	1275	probable fructokinase-5	20	0	93.7	5	C:GO:0005829; P:GO:0006000; F:GO:0008865; C:GO:0016021; P:GO:0046835	C:cytosol; P:fructose metabolic process; F:fructokinase activity; C:integral component of membrane; P:carbohydrate phosphorylation	EC:2.7.1.4; EC:2.7.1.1	Fructokinase; Hexokinase			gene31198-v1.0-hybrid	98.936	0	547	XM_004290231.2	100.000	0.0	2209	XP_004290279.1	100	0	631
FvH4_2g00090.1			FvH4_2g00090.1	-0.534872	0.418217	FvH4_2g00090.1	0.00764006	732	vesicle transport protein SFT2B	20	1.31719e-11	94.03	3	P:GO:0015031; C:GO:0016021; P:GO:0016192	P:protein transport; C:integral component of membrane; P:vesicle-mediated transport					gene12362-v1.0-hybrid	90.323	1.47e-12	64.7	XR_904136.1	99.664	8.78e-154	544	XP_004288646.1	90.323	1.58e-12	64.7
FvH4_2g00100.1	-1.305	9.56537e-09	FvH4_2g00100.1	-2.67629	0.0391123	FvH4_2g00100.1	0.079308	1655	putative rmlC-like jelly roll protein	20	8.96457e-81	69.93								gene31190-v1.0-hybrid	87.578	4.19e-83	255	XM_004290230.2	99.792	0.0	881	XP_004290278.1	87.578	4.53e-83	255
FvH4_2g00110.1			FvH4_2g00110.1	0.0934169	1	FvH4_2g00110.1	0.520832	1233	reticuline oxidase-like	20	0	87.98	3	F:GO:0050468; P:GO:0055114; F:GO:0071949	F:reticuline oxidase activity; P:oxidation-reduction process; F:FAD binding	EC:1.21.3.3; EC:1.21.3	Reticuline oxidase; Catalyzing the reaction X-H + Y-H = 'X-Y'			gene31189-v1.0-hybrid	100	0	809	XM_004292366.2	100.000	0.0	2278	XP_004292414.1	100	0	809
FvH4_2g00120.1			FvH4_2g00120.1	0.397483	0.410837	FvH4_2g00120.1	0.45473	1559	putative P-loop containing nucleoside triphosphate hydrolase	20	0	89.61	3	F:GO:0005524; C:GO:0016021; F:GO:0016787	F:ATP binding; C:integral component of membrane; F:hydrolase activity					gene31188-v1.0-hybrid	100	0	808	XM_004290229.2	100.000	0.0	2880	XP_011458257.1	100	0	808
FvH4_2g00130.1			FvH4_2g00130.1	-0.0197618	1	FvH4_2g00130.1	0.166316	814	keratin-3, type I cytoskeletal 51 kDa	20	2.98224e-72	84.35	2	C:GO:0016021; F:GO:0016787	C:integral component of membrane; F:hydrolase activity					gene31187-v1.0-hybrid	100	4.16e-72	218	XM_004290228.2	100.000	0.0	1410	XP_004290276.1	100	1.51e-74	225
FvH4_2g00140.1			FvH4_2g00140.1	-0.0382185	0.917978	FvH4_2g00140.1	-0.256775	2558	vacuolar protein sorting-associated protein 52 A	20	0	94.94	7	C:GO:0000938; C:GO:0005829; P:GO:0006896; F:GO:0017137; F:GO:0019905; P:GO:0032456; P:GO:0042147	C:GARP complex; C:cytosol; P:Golgi to vacuole transport; F:Rab GTPase binding; F:syntaxin binding; P:endocytic recycling; P:retrograde transport, endosome to Golgi					gene31186-v1.0-hybrid	89.6	0	1330	XM_004290227.2	99.405	0.0	4556	XP_004290275.1	99.438	0	1446
FvH4_2g00150.1			FvH4_2g00150.1	0	1	FvH4_2g00150.1	#DIV/0!	549	putative transposase, Ptta/En/Spm, plant	20	4.85329e-58	72.86								gene31184-v1.0-hybrid	86.243	2.98e-85	267	XR_904749.1	89.691	2.06e-64	246	XP_011458497.1	58.621	0.004	36.2
FvH4_2g00160.1			FvH4_2g00160.1	-0.117999	0.537556	FvH4_2g00160.1	-0.44703	2805	RNA-binding protein 24-like isoform X1	20	4.82317e-105	96.2	1	F:GO:0003723	F:RNA binding					gene31183-v1.0-hybrid	100	2.26e-107	335	XM_004290226.2	100.000	0.0	3952	XP_004290274.1	100	2.44e-107	335
FvH4_2g00170.1			FvH4_2g00170.1	-0.296951	0.435127	FvH4_2g00170.1	0.818344	1091	DNA repair RAD52-like protein 1, mitochondrial	20	1.99713e-127	87.16	7	P:GO:0000373; P:GO:0000724; F:GO:0003690; F:GO:0003697; C:GO:0005634; C:GO:0005739; F:GO:0050897	P:Group II intron splicing; P:double-strand break repair via homologous recombination; F:double-stranded DNA binding; F:single-stranded DNA binding; C:nucleus; C:mitochondrion; F:cobalt ion binding					gene31182-v1.0-hybrid	100	9.34e-130	369	XM_004290225.2	100.000	0.0	1777	XP_004290273.1	100	1.01e-129	369
FvH4_2g00180.1			FvH4_2g00180.1	1.11364	1	FvH4_2g00180.1	1.41504	1585	GDSL esterase/lipase At1g71250	20	0	86.54	2	C:GO:0016021; F:GO:0016788	C:integral component of membrane; F:hydrolase activity, acting on ester bonds					gene31181-v1.0-hybrid	98.933	0	756	XM_004290223.2	100.000	0.0	2896	XP_011458255.1	100	0	786
FvH4_2g00190.1			FvH4_2g00190.1	-0.269771	1	FvH4_2g00190.1	#DIV/0!	826	tyrosine--tRNA ligase 1, cytoplasmic	20	4.93123e-25	78.75	3	F:GO:0004831; F:GO:0005524; P:GO:0006418	F:tyrosine-tRNA ligase activity; F:ATP binding; P:tRNA aminoacylation for protein translation	EC:6.1.1.1	Tyrosine--tRNA ligase			gene06766-v1.0-hybrid	72.727	8.49e-37	127	XM_004298752.2	95.968	1.76e-111	403	XP_004298800.1	92.771	2.49e-27	108
FvH4_2g00200.1			FvH4_2g00200.1	-3.27806	4.99e-05	FvH4_2g00200.1	-0.443607	2154	protein NRT1/ PTR FAMILY 4.4-like	20	0	90.52	3	C:GO:0016021; F:GO:0022857; P:GO:0055085	C:integral component of membrane; F:transmembrane transporter activity; P:transmembrane transport					gene31180-v1.0-hybrid	100	0	1095	XM_004290222.2	100.000	0.0	3589	XP_004290270.1	100	0	1095
FvH4_2g00210.1			FvH4_2g00210.1	0	1	FvH4_2g00210.1	#NUM!	1908	probable beta-1,3-galactosyltransferase 8	20	0	69.8	5	C:GO:0005783; C:GO:0005794; P:GO:0006486; C:GO:0016020; F:GO:0016740	C:endoplasmic reticulum; C:Golgi apparatus; P:protein glycosylation; C:membrane; F:transferase activity					gene31179-v1.0-hybrid	89.333	0	726	XM_004290221.2	99.908	0.0	1999	XP_004290269.1	93.556	0	775
FvH4_2g00220.1			FvH4_2g00220.1	-0.214031	1	FvH4_2g00220.1	2.32193	3101	PHD finger protein At1g33420	20	0	75.27	1	F:GO:0046872	F:metal ion binding					gene31177-v1.0-hybrid	100	0	1343	XM_004292363.2	100.000	0.0	4647	XP_004292411.1	100	0	1343
FvH4_2g00230.1			FvH4_2g00230.1	0.414097	0.332493	FvH4_2g00230.1	0.345869	3924	PHD finger protein At1g33420	20	0	76.48	1	F:GO:0046872	F:metal ion binding					gene31177-v1.0-hybrid	100	0	1343	XM_004292363.2	100.000	0.0	4647	XP_004292411.1	100	0	1343
FvH4_2g00240.1			FvH4_2g00240.1	-2.89962	0.00636478	FvH4_2g00240.1	#DIV/0!	1770	protein BEARSKIN2	20	0	69.08	3	F:GO:0003677; C:GO:0005634; P:GO:0006355	F:DNA binding; C:nucleus; P:regulation of transcription, DNA-templated					gene31175-v1.0-hybrid	89.937	0	788	XM_004292361.2	100.000	0.0	1986	XP_004292409.1	89.648	0	740
FvH4_2g00250.1			FvH4_2g00250.1	-0.32692	0.583723	FvH4_2g00250.1	1.95922	1298	single-stranded DNA-bindig protein WHY2, mitochondrial	20	1.19557e-131	79.58	6	F:GO:0003697; F:GO:0003729; C:GO:0005739; P:GO:0006281; P:GO:0006355; P:GO:0006952	F:single-stranded DNA binding; F:mRNA binding; C:mitochondrion; P:DNA repair; P:regulation of transcription, DNA-templated; P:defense response					gene31174-v1.0-hybrid	69.896	2.94e-110	338	XM_004290219.2	96.970	0.0	1753	XP_004290267.1	92.627	6.04e-134	384
FvH4_2g00260.1			FvH4_2g00260.1	0.03656	1	FvH4_2g00260.1	1.1375	442	putative transcription factor interactor and regulator CCHC(Zn) family	15	1.39628e-64	60.04								gene34655-v1.0-hybrid	96	1.69e-47	150	XM_004290219.2	100.000	5.37e-129	460	XP_004289887.1	78.195	7.06e-67	202
FvH4_2g00270.1			FvH4_2g00270.1	0.357238	1	FvH4_2g00270.1	4	2989	probable inactive tRNA-specific adenosine deaminase-like protein 3 isoform X1	20	0	83.49	1	F:GO:0016787	F:hydrolase activity					gene31171-v1.0-hybrid	95.222	0	578	XM_004290216.2	100.000	0.0	3358	XP_004290264.1	100	0	915
FvH4_2g00280.1	0.977	0.0179097	FvH4_2g00280.1	-0.108983	0.824726	FvH4_2g00280.1	2.95664	2973	probable inactive tRNA-specific adenosine deaminase-like protein 3 isoform X1	20	0	85.84	5	F:GO:0008839; P:GO:0009089; F:GO:0016787; P:GO:0055114; F:GO:0070402	F:4-hydroxy-tetrahydrodipicolinate reductase; P:lysine biosynthetic process via diaminopimelate; F:hydrolase activity; P:oxidation-reduction process; F:NADPH binding	EC:1.17.1.8	4-hydroxy-tetrahydrodipicolinate reductase			gene31172-v1.0-hybrid	92.264	0	627	XM_004290216.2	100.000	0.0	3352	XP_004290264.1	100	0	915
FvH4_2g00290.1	0.534	0.0434123	FvH4_2g00290.1	0.297933	0.304058	FvH4_2g00290.1	0.161424	1681	phytolongin Phyl1.1	20	0	89.18	1	C:GO:0016021	C:integral component of membrane					gene31170-v1.0-hybrid	100	0	512	XM_004290217.2	100.000	0.0	3105	XP_011458250.1	97.611	0	558
FvH4_2g00300.1			FvH4_2g00300.1	-1.06893	0.151879	FvH4_2g00300.1	-0.3901	1603	RING-H2 finger protein ATL7-like	20	1.90161e-137	73.05	1	C:GO:0016021	C:integral component of membrane					gene31169-v1.0-hybrid	100	2e-152	437	XM_004292360.2	99.927	0.0	2525	XP_004292408.1	100	9.61e-140	403
FvH4_2g00310.1			FvH4_2g00310.1	-0.128774	0.666005	FvH4_2g00310.1	-0.623908	1570	E3 ubiquitin-protein ligase	20	2.74488e-124	89.75	2	C:GO:0016021; F:GO:0016874	C:integral component of membrane; F:ligase activity					gene31167-v1.0-hybrid	100	1.28e-126	367	XM_004290214.2	100.000	0.0	2414	XP_004290262.1	100	1.39e-126	367
FvH4_2g00320.1			FvH4_2g00320.1	0.00936512	1	FvH4_2g00320.1	0.343954	1288	glycerophosphodiester phosphodiesterase GDPD4	20	0	85.66	3	P:GO:0006629; F:GO:0008889; C:GO:0016021	P:lipid metabolic process; F:glycerophosphodiester phosphodiesterase activity; C:integral component of membrane	EC:3.1.4.46	Glycerophosphodiester phosphodiesterase			gene31166-v1.0-hybrid	100	0	608	XM_004290213.2	100.000	0.0	2379	XP_004290261.1	100	0	608
FvH4_2g00330.1			FvH4_2g00330.1	-0.316645	0.568734	FvH4_2g00330.1	-0.00757322	1941	coiled-coil domain-containing protein 158 isoform X1	20	0	84.92								gene31165-v1.0-hybrid	94.386	0	536	XM_004290212.2	100.000	0.0	2170	XP_004290260.1	100	0	580
FvH4_2g00340.1	-1.941	2.54961e-17	FvH4_2g00340.1	1.1372	0.687555	FvH4_2g00340.1	-0.789575	3906	probable sucrose-phosphate synthase 4	20	0	92.32	3	P:GO:0005985; F:GO:0016157; F:GO:0046524	P:sucrose metabolic process; F:sucrose synthase activity; F:sucrose-phosphate synthase activity	EC:2.4.1.14; EC:2.4.1.13	Sucrose-phosphate synthase; Sucrose synthase			gene31164-v1.0-hybrid	100	0	1938	XM_004290211.2	100.000	0.0	6857	XP_004290259.1	100	0	1938
FvH4_2g00350.1			FvH4_2g00350.1	0	1	FvH4_2g00350.1	#DIV/0!	306	ABC transporter A family member 2-like	20	1.7954e-25	64.9	7	F:GO:0000166; F:GO:0005524; C:GO:0016020; C:GO:0016021; F:GO:0016887; F:GO:0042626; P:GO:0055085	F:nucleotide binding; F:ATP binding; C:membrane; C:integral component of membrane; F:ATPase activity; F:ATPase activity, coupled to transmembrane movement of substances; P:transmembrane transport					gene34429-v1.0-hybrid	91.781	8.62e-41	131	XM_004287467.2	95.556	1.99e-12	73.1	XP_011464503.1	63.218	9.07e-28	105
FvH4_2g00360.1			FvH4_2g00360.1	0	1	FvH4_2g00360.1	#DIV/0!	555	phospholipase A1-IIdelta	20	1.51495e-103	87.84	2	P:GO:0006629; F:GO:0008970	P:lipid metabolic process; F:phospholipase A1 activity	EC:3.1.1.32; EC:3.1.1.1	Phospholipase A(1); Carboxylesterase			gene34841-v1.0-hybrid	85.083	7.09e-106	301	XM_011465313.1	96.275	0.0	833	XP_011463615.1	85.083	7.66e-106	301
FvH4_2g00370.1			FvH4_2g00370.1	0.382194	1	FvH4_2g00370.1	#DIV/0!	264	protein ASPARTIC PROTEASE IN GUARD CELL 1	20	7.67949e-48	87.92	8	F:GO:0004190; C:GO:0005783; P:GO:0006508; P:GO:0009414; P:GO:0009627; P:GO:0009737; C:GO:0016021; P:GO:0030163	F:aspartic-type endopeptidase activity; C:endoplasmic reticulum; P:proteolysis; P:response to water deprivation; P:systemic acquired resistance; P:response to abscisic acid; C:integral component of membrane; P:protein catabolic process	EC:3.4.23	Acting on peptide bonds (peptidases)			gene02910-v1.0-hybrid	100	1.02e-61	184	XM_004299182.2	92.664	4.15e-103	374	XP_004299230.1	89.535	3.88e-50	164
FvH4_2g00380.1			FvH4_2g00380.1	-1.15401	0.167307	FvH4_2g00380.1	0.63743	510	---NA---											gene31158-v1.0-hybrid	100	2.06e-35	121	XR_904132.1	100.000	0.0	942	XP_011468890.1	53.333	0.62	30.8
FvH4_2g00390.1			FvH4_2g00390.1	0.0387494	0.912368	FvH4_2g00390.1	0.182082	1099	putative transcription factor interactor and regulator CCHC(Zn) family	17	1.09493e-95	69.91								gene04690-v1.0-hybrid	82.54	9.28e-97	288	XM_004290208.2	99.869	0.0	1406	XP_004289887.1	77.67	5.53e-98	289
FvH4_2g00400.1			FvH4_2g00400.1	-0.0305859	1	FvH4_2g00400.1	0.320871	2251	plant intracellular Ras-group-related LRR protein 1-like	20	0	83.77	2	F:GO:0004721; P:GO:0006470	F:phosphoprotein phosphatase activity; P:protein dephosphorylation	EC:3.1.3.16; EC:3.1.3.41	Protein-serine/threonine phosphatase; 4-nitrophenylphosphatase			gene31156-v1.0-hybrid	100	0	958	XM_004292358.2	100.000	0.0	4130	XP_004292406.1	100	0	958
FvH4_2g00410.1			FvH4_2g00410.1	-0.0644587	1	FvH4_2g00410.1	#DIV/0!	1200	Aminotransferase-like mobile domain containing protein	20	8.40672e-37	58.64	2	F:GO:0008483; F:GO:0016740	F:transaminase activity; F:transferase activity					gene31240-v1.0-hybrid	83.9	0	546					XP_004305264.1	30.337	1.24e-05	47
FvH4_2g00420.1			FvH4_2g00420.1	-1.7113	0.0169699	FvH4_2g00420.1	-0.736966	618	Transmembrane protein	20	9.9679e-35	76.1	4	F:GO:0008270; C:GO:0016021; P:GO:0016236; F:GO:0043130	F:zinc ion binding; C:integral component of membrane; P:macroautophagy; F:ubiquitin binding					gene31239-v1.0-hybrid	100	2.25e-62	189
FvH4_2g00430.1			FvH4_2g00430.1	0.436961	0.27243	FvH4_2g00430.1	0.34504	3561	eukaryotic translation initiation factor 2D	20	0	89.33	2	P:GO:0001731; F:GO:0003743	P:formation of translation preinitiation complex; F:translation initiation factor activity					gene31237-v1.0-hybrid	100	0	1244	XM_004290207.2	100.000	0.0	3997	XP_004290255.1	100	0	1241
FvH4_2g00440.1			FvH4_2g00440.1	0	1	FvH4_2g00440.1	#DIV/0!	1008	probable carboxylesterase 18	20	0	82.36	1	F:GO:0052689	F:carboxylic ester hydrolase activity	EC:3.1.1.1	Carboxylesterase			gene31238-v1.0-hybrid	100	0	612	XM_011459943.1	100.000	0.0	1862	XP_011458245.1	100	0	612
FvH4_2g00450.1			FvH4_2g00450.1	-0.267516	0.583723	FvH4_2g00450.1	0.75028	998	two-component response regulator ORR3-like	20	2.21983e-108	77.89	3	P:GO:0000160; F:GO:0016301; P:GO:0016310	P:phosphorelay signal transduction system; F:kinase activity; P:phosphorylation					gene31236-v1.0-hybrid	98.582	2.5e-90	291	XM_004290206.2	100.000	0.0	1738	XP_004290254.1	100	1.12e-110	319
FvH4_2g00460.1	0.683	0.00104831	FvH4_2g00460.1	0.465387	0.0296374	FvH4_2g00460.1	-0.366742	3364	dynamin-2A-like	20	0	93.24	6	P:GO:0000266; F:GO:0003924; F:GO:0005525; C:GO:0005737; F:GO:0008017; C:GO:0016020	P:mitochondrial fission; F:GTPase activity; F:GTP binding; C:cytoplasm; F:microtubule binding; C:membrane	EC:3.6.1.15	Nucleoside-triphosphate phosphatase			gene31236-v1.0-hybrid	99.644	0	1468	XM_004290205.2	100.000	0.0	6213	XP_004290253.1	100	0	1549
FvH4_2g00470.1			FvH4_2g00470.1	-0.96085	0.507929	FvH4_2g00470.1	-1.36923	1821	probable glycosyltransferase At5g03795	20	0	86.54	3	P:GO:0006486; C:GO:0016021; F:GO:0102983	P:protein glycosylation; C:integral component of membrane; F:xylogalacturonan beta-1,3-xylosyltransferase activity	EC:2.4.2.41	Xylogalacturonan beta-1,3-xylosyltransferase			gene31235-v1.0-hybrid	100	0	1074	XM_004292357.2	100.000	0.0	3363	XP_004292405.1	100	0	1074
FvH4_2g00480.1	1.512	0.000109351	FvH4_2g00480.1	0.090397	0.831587	FvH4_2g00480.1	-0.0992379	2233	SUN domain-containing protein 4	20	0	82.52	4	C:GO:0005737; C:GO:0016021; F:GO:0016740; P:GO:0034975	C:cytoplasm; C:integral component of membrane; F:transferase activity; P:protein folding in endoplasmic reticulum					gene31234-v1.0-hybrid	100	0	1074	XM_011459941.1	100.000	0.0	3603	XP_011458244.1	100	0	1073
FvH4_2g00490.1			FvH4_2g00490.1	-0.116018	0.897603	FvH4_2g00490.1	-1.30039	720	urease accessory protein F	20	3.10703e-176	91	3	P:GO:0006807; F:GO:0016151; P:GO:1905182	P:nitrogen compound metabolic process; F:nickel cation binding; P:positive regulation of urease activity					gene31233-v1.0-hybrid	98.729	1.56e-168	475	XM_004290203.2	100.000	0.0	1330	XP_011458239.1	100	1.57e-178	489
FvH4_2g00500.1			FvH4_2g00500.1	-0.318258	1	FvH4_2g00500.1	-1.09622	1530	putative transcription factor C2H2 family	20	1.35755e-160	62.82	1	F:GO:0003677	F:DNA binding					gene31233-v1.0-hybrid	100	2.39e-174	501	XM_011459938.1	100.000	0.0	2826	XP_011458240.1	100	6.86e-163	461
FvH4_2g00510.1			FvH4_2g00510.1	0.021796	1	FvH4_2g00510.1	-1.47393	1113	putative transcription factor C2H2 family	20	0	70.83	3	P:GO:0006807; C:GO:0016021; F:GO:0016151	P:nitrogen compound metabolic process; C:integral component of membrane; F:nickel cation binding					gene31232-v1.0-hybrid	94.521	0	697	XM_011459935.1	100.000	0.0	1437	XP_011458237.1	100	0	535
FvH4_2g00520.1			FvH4_2g00520.1	-0.0325893	1	FvH4_2g00520.1	#NUM!	2439	histidine kinase CKI1-like	20	0	66.27	4	F:GO:0004673; P:GO:0006468; P:GO:0007165; C:GO:0016020	F:protein histidine kinase activity; P:protein phosphorylation; P:signal transduction; C:membrane	EC:2.7.13.3	Histidine kinase			gene31231-v1.0-hybrid	95.975	0	1498	XM_011459933.1	94.163	0.0	1927	XP_011465828.1	51.583	0	698
FvH4_2g00530.1			FvH4_2g00530.1	-0.569396	1	FvH4_2g00530.1	3.7318	1770	pentatricopeptide repeat-containing protein At1g71420-like	20	0	74.96	1	F:GO:0008270	F:zinc ion binding					gene31231-v1.0-hybrid	87.385	0	573	XM_004290202.2	99.527	0.0	3075	XP_011458234.1	100	0	521
FvH4_2g00540.1			FvH4_2g00540.1	-0.187392	0.653721	FvH4_2g00540.1	-0.0352611	4549	TMV resistance protein N-like	20	0	75.6	3	P:GO:0007165; F:GO:0016787; F:GO:0043531	P:signal transduction; F:hydrolase activity; F:ADP binding					gene34976-v1.0-hybrid	38.827	0	570	XM_011459931.1	99.977	0.0	8198	XP_011458233.1	100	0	2121
FvH4_2g00550.1			FvH4_2g00550.1	-0.347408	0.262789	FvH4_2g00550.1	-0.194316	4906	TMV resistance protein N-like	20	0	74.84	2	F:GO:0097159; F:GO:1901363	F:organic cyclic compound binding; F:heterocyclic compound binding					gene34024-v1.0-hybrid	62.191	0	933	XM_004290199.2	100.000	0.0	8828	XP_004290247.1	100	0	2495
FvH4_2g00560.1			FvH4_2g00560.1	-0.583786	1	FvH4_2g00560.1	2.92057	3007	pentatricopeptide repeat-containing protein At1g71420	20	0	82.54	1	F:GO:0008270	F:zinc ion binding					gene31228-v1.0-hybrid	100	0	1647	XM_011459928.1	100.000	0.0	5553	XP_011458230.1	100	0	1647
FvH4_2g00570.1			FvH4_2g00570.1	-0.722171	0.548961	FvH4_2g00570.1	-0.274059	4021	TMV resistance protein N-like	20	0	81.37	4	F:GO:0003677; P:GO:0007165; F:GO:0016787; F:GO:0043531	F:DNA binding; P:signal transduction; F:hydrolase activity; F:ADP binding					gene31227-v1.0-hybrid	100	0	850	XM_004292352.2	99.545	0.0	5594	XP_004292400.2	97.432	0	2218
FvH4_2g00580.1	0.454	0.0207716	FvH4_2g00580.1	0.725099	0.0042351	FvH4_2g00580.1	0.466885	1181	RNA-binding protein 7	20	4.53223e-124	80.94	1	F:GO:0003723	F:RNA binding					gene31226-v1.0-hybrid	90.278	3.86e-121	349	XM_004290198.2	100.000	0.0	2058	XP_004290246.1	100	2.29e-126	362
FvH4_2g00590.1			FvH4_2g00590.1	-3.55695	1.82e-08	FvH4_2g00590.1	-0.0395284	2640	endoglucanase 9-like	20	0	89.7	2	F:GO:0008810; P:GO:0030245	F:cellulase activity; P:cellulose catabolic process	EC:3.2.1.4	Cellulase			gene31225-v1.0-hybrid	100	0	995	XM_004290197.2	100.000	0.0	3744	XP_004290245.1	100	0	995
FvH4_2g00600.1			FvH4_2g00600.1	-0.0644587	1	FvH4_2g00600.1	#NUM!	1614	endoglucanase 9-like	20	0	89.66	2	F:GO:0008810; P:GO:0030245	F:cellulase activity; P:cellulose catabolic process	EC:3.2.1.4	Cellulase			gene31223-v1.0-hybrid	100	0	1010	XM_004292351.2	100.000	0.0	2929	XP_004292399.2	100	0	1014
FvH4_2g00610.1			FvH4_2g00610.1	-3.52032	2.78e-05	FvH4_2g00610.1	#DIV/0!	1782	endoglucanase 9-like	20	0	93.76	2	F:GO:0008810; P:GO:0030245	F:cellulase activity; P:cellulose catabolic process	EC:3.2.1.4	Cellulase			gene31222-v1.0-hybrid	100	0	972	XM_004292350.2	100.000	0.0	3188	XP_004292398.2	100	0	972
FvH4_2g00620.1			FvH4_2g00620.1	0	1	FvH4_2g00620.1	#DIV/0!	657	---NA---											gene31221-v1.0-hybrid	95.522	7.32e-117	343					XP_011464222.1	31.707	0.43	30.4
FvH4_2g00630.1	-2.353	0.000578386	FvH4_2g00630.1	0	1	FvH4_2g00630.1	-1.00329	249	putative 4-hydroxy-tetrahydrodipicolinate reductase	3	7.6405e-28	75.82	5	F:GO:0008839; P:GO:0009089; F:GO:0016491; P:GO:0055114; F:GO:0070402	F:4-hydroxy-tetrahydrodipicolinate reductase; P:lysine biosynthetic process via diaminopimelate; F:oxidoreductase activity; P:oxidation-reduction process; F:NADPH binding					gene31172-v1.0-hybrid	90	3.77e-30	108	XR_904126.1	99.565	4.92e-117	420	XP_011458251.1	90	3.86e-30	108
FvH4_2g00640.1	-1.193	1.3024e-06	FvH4_2g00640.1	-2.04122	1	FvH4_2g00640.1	0.718138	690	4-hydroxy-tetrahydrodipicolinate reductase 2, chloroplastic	20	5.21383e-55	94.38	4	F:GO:0008839; P:GO:0009089; P:GO:0055114; F:GO:0070402	F:4-hydroxy-tetrahydrodipicolinate reductase; P:lysine biosynthetic process via diaminopimelate; P:oxidation-reduction process; F:NADPH binding	EC:1.17.1.8	4-hydroxy-tetrahydrodipicolinate reductase			gene31219-v1.0-hybrid	100	2.91e-57	194	XM_011459924.1	100.000	0.0	1262	XP_011458251.1	92.632	2.63e-57	185
FvH4_2g00650.1			FvH4_2g00650.1	0.230265	0.678277	FvH4_2g00650.1	0.663491	1153	putative transcription factor interactor and regulator CCHC(Zn) family	17	6.30976e-132	64.91								gene04690-v1.0-hybrid	70.042	5.67e-98	292	XM_004292348.2	97.628	0.0	1428	XP_004289889.1	80.488	3.19e-134	384
FvH4_2g00660.1			FvH4_2g00660.1	0.270504	0.838934	FvH4_2g00660.1	1.22427	877	putative transcription factor interactor and regulator CCHC(Zn) family	17	1.0553e-72	65.35								gene04690-v1.0-hybrid	74.242	5.44e-60	179	XM_004292348.2	100.000	0.0	726	XP_004289889.1	86.842	7.59e-75	202
FvH4_2g00670.1			FvH4_2g00670.1	0.0591181	1	FvH4_2g00670.1	0.182864	1710	KRR1 small subunit processome component homolog isoform X1	20	2.86333e-171	65.09	1	F:GO:0003723	F:RNA binding					gene31217-v1.0-hybrid	99.623	3.53e-172	493	XM_004292348.2	100.000	0.0	3057	XP_004292396.1	99.624	1.45e-173	492
FvH4_2g00680.1			FvH4_2g00680.1	-0.550275	0.442435	FvH4_2g00680.1	-0.848611	3531	pentatricopeptide repeat-containing protein At2g13600-like	20	0	86.07	1	F:GO:0008270	F:zinc ion binding					gene27054-v1.0-hybrid	96.043	0	1325	lcl|NW_004440458.1:LOC101291308	99.849	0.0	3646	XP_004293115.2	96.043	0	1325
FvH4_2g00690.1			FvH4_2g00690.1	0	1	FvH4_2g00690.1	#DIV/0!	369	PREDICTED: uncharacterized protein LOC105349665	1	6.6566e-15	84.78								gene31214-v1.0-hybrid	97.561	6.65e-23	92.4	XM_011459917.1	100.000	3.48e-120	431	XP_011458217.1	82.609	3.36e-17	72.8
FvH4_2g00700.1			FvH4_2g00700.1	-0.0644588	1	FvH4_2g00700.1	#DIV/0!	2586	putative P-loop containing nucleoside triphosphate hydrolase	20	0	85.82	2	F:GO:0004386; F:GO:0005524	F:helicase activity; F:ATP binding	EC:3.6.1.15	Nucleoside-triphosphate phosphatase			gene31214-v1.0-hybrid	99.774	0	924	XM_011459917.1	99.309	0.0	3912	XP_011458219.1	98.898	0	1434
FvH4_2g00710.1			FvH4_2g00710.1	0.463884	0.147282	FvH4_2g00710.1	0.133189	3548	SCY1-like protein 2	20	0	87.37	3	F:GO:0004672; F:GO:0005524; P:GO:0006468	F:protein kinase activity; F:ATP binding; P:protein phosphorylation					gene31213-v1.0-hybrid	98.822	0	1613	XM_004290196.2	99.036	0.0	6107	XP_004290244.1	98.822	0	1613
FvH4_2g00720.1			FvH4_2g00720.1	0	1	FvH4_2g00720.1	#DIV/0!	282	---NA---											gene34267-v1.0-hybrid	30	0.005	34.7					XP_004303533.1	26.829	0.21	30
FvH4_2g00730.1			FvH4_2g00730.1	0.268905	1	FvH4_2g00730.1	-0.205584	3025	probably inactive leucine-rich repeat receptor-like protein kinase At2g25790	20	0	86.4	2	F:GO:0016301; P:GO:0016310	F:kinase activity; P:phosphorylation					gene31212-v1.0-hybrid	100	0	912	XM_004290195.2	100.000	0.0	3831	XP_004290243.1	100	0	912
FvH4_2g00740.1	0.645	0.0264721	FvH4_2g00740.1	1.14925	0.00359814	FvH4_2g00740.1	0.335099	1440	probably inactive leucine-rich repeat receptor-like protein kinase At2g25790	20	0	86.3	2	F:GO:0016301; P:GO:0016310	F:kinase activity; P:phosphorylation					gene31212-v1.0-hybrid	100	0	924	XM_004290195.2	100.000	0.0	2660	XP_004290243.1	100	0	924
FvH4_2g00750.1	0.524	0.0072016	FvH4_2g00750.1	0.498588	0.050838	FvH4_2g00750.1	0.39567	969	molybdopterin synthase sulfur carrier subunit	20	5.59886e-69	87.65	5	F:GO:0000166; C:GO:0005829; P:GO:0006777; C:GO:0019008; F:GO:0030366	F:nucleotide binding; C:cytosol; P:Mo-molybdopterin cofactor biosynthetic process; C:molybdopterin synthase complex; F:molybdopterin synthase activity	EC:2.8.1.12	Molybdopterin synthase			gene31210-v1.0-hybrid	100	6.01e-91	268	XM_004290194.2	100.000	0.0	1426	XP_004290242.1	100	2.83e-71	216
FvH4_2g00760.1			FvH4_2g00760.1	0	1	FvH4_2g00760.1	#DIV/0!	702	heavy metal-associated isoprenylated plant protein 8	20	1.41943e-134	73	2	P:GO:0030001; F:GO:0046872	P:metal ion transport; F:metal ion binding					gene31209-v1.0-hybrid	100	6.64e-137	384	XM_004292344.2	100.000	0.0	1297	XP_004292392.1	100	7.17e-137	384
FvH4_2g00770.1	-0.5	0.0104057	FvH4_2g00770.1	0.0906471	0.728478	FvH4_2g00770.1	-0.0522515	1892	Transmembrane protein	20	0	70.88	1	C:GO:0016021	C:integral component of membrane					gene31208-v1.0-hybrid	100	0	533	XM_004290193.2	99.828	0.0	3210	XP_004290241.1	100	0	533
FvH4_2g00780.1			FvH4_2g00780.1	0.251315	0.378794	FvH4_2g00780.1	0.387466	4016	histidine--tRNA ligase, cytoplasmic	20	0	81.82	4	F:GO:0004821; F:GO:0005524; C:GO:0005737; P:GO:0006427	F:histidine-tRNA ligase activity; F:ATP binding; C:cytoplasm; P:histidyl-tRNA aminoacylation	EC:6.1.1.21	Histidine--tRNA ligase			gene31205-v1.0-hybrid	100	0	1540	XM_004290191.2	100.000	0.0	5432	XP_004290239.1	100	0	1540
FvH4_2g00790.1	-2.749	1.94118e-14	FvH4_2g00790.1	0.375943	1	FvH4_2g00790.1	-0.307463	820	Endopeptidase, NLPC/P60 domain containing protein	20	2.66781e-171	68.29	2	C:GO:0016020; C:GO:0016021	C:membrane; C:integral component of membrane					gene31206-v1.0-hybrid	100	1.25e-173	478	XM_004290192.2	100.000	0.0	1515	XP_004290240.1	100	1.35e-173	478
FvH4_2g00800.1	0.409	0.0497822	FvH4_2g00800.1	0.348556	0.126277	FvH4_2g00800.1	0.331099	3271	bifunctional aspartokinase/homoserine dehydrogenase 1, chloroplastic-like isoform X1	20	0	93.9	6	F:GO:0004072; F:GO:0004412; P:GO:0008652; P:GO:0016310; F:GO:0050661; P:GO:0055114	F:aspartate kinase activity; F:homoserine dehydrogenase activity; P:cellular amino acid biosynthetic process; P:phosphorylation; F:NADP binding; P:oxidation-reduction process	EC:1.1.1.3; EC:2.7.2.4	Homoserine dehydrogenase; Aspartate kinase			gene12400-v1.0-hybrid	99.806	0	1053	XM_011471756.1	100.000	0.0	5877	XP_011470058.1	100	0	1894
FvH4_2g00810.1			FvH4_2g00810.1	1.36513	0.0107438	FvH4_2g00810.1	0.639824	1666	PREDICTED: uncharacterized protein LOC101303467	20	0	60.86	2	C:GO:0016020; C:GO:0016021	C:membrane; C:integral component of membrane					gene31204-v1.0-hybrid	100	0	876	XM_004290189.2	99.137	0.0	2907	XP_004290237.1	100	0	806
FvH4_2g00820.1			FvH4_2g00820.1	0	1	FvH4_2g00820.1	#DIV/0!	348	protein MCM10 homolog	20	1.59074e-36	81.83	7	F:GO:0003690; F:GO:0003697; F:GO:0003924; F:GO:0005525; C:GO:0005634; P:GO:0006270; P:GO:0007264	F:double-stranded DNA binding; F:single-stranded DNA binding; F:GTPase activity; F:GTP binding; C:nucleus; P:DNA replication initiation; P:small GTPase mediated signal transduction	EC:3.6.1.15	Nucleoside-triphosphate phosphatase			gene30629-v1.0-hybrid	88.158	7.5e-42	134	XR_906496.1	99.492	1.56e-98	359	XP_011457939.1	84.211	8.04e-39	135
FvH4_2g00830.1			FvH4_2g00830.1	0	1	FvH4_2g00830.1	#DIV/0!	267	---NA---											gene26534-v1.0-hybrid	42.424	0.98	27.7					XP_011457569.1	50	2.1	26.9
FvH4_2g00840.1			FvH4_2g00840.1	0.733074	0.00865331	FvH4_2g00840.1	0.971986	801	putative transcription factor interactor and regulator CCHC(Zn) family	20	4.20096e-169	64.13								gene04690-v1.0-hybrid	66.409	7.21e-105	305	XM_004289841.2	94.757	0.0	1208	XP_004289889.1	88.346	2.12e-171	473
FvH4_2g00850.1			FvH4_2g00850.1	0.0611114	1	FvH4_2g00850.1	-0.131744	1064	protein PARTING DANCERS	20	1.20122e-43	63.08	1	P:GO:0000712	P:resolution of meiotic recombination intermediates					gene07590-v1.0-hybrid	100	2.75e-129	372	XM_004292131.2	87.644	8.28e-106	385	XP_004289887.1	47.668	6.07e-46	155
FvH4_2g00860.1	0.638	0.00062927	FvH4_2g00860.1	0.607155	0.010773	FvH4_2g00860.1	0.715501	1581	protein PARTING DANCERS	20	8.03763e-134	71.3	1	P:GO:0140013	P:meiotic nuclear division					gene07589-v1.0-hybrid	85.484	1.6e-146	421	XM_004289839.2	100.000	0.0	1219	XP_004289887.1	100	4.06e-136	392
FvH4_2g00870.1			FvH4_2g00870.1	0	1	FvH4_2g00870.1	#DIV/0!	278	exocyst complex component SEC15B	20	1.08335e-19	74.48	4	C:GO:0000145; P:GO:0006893; P:GO:0006904; C:GO:0016020	C:exocyst; P:Golgi to plasma membrane transport; P:vesicle docking involved in exocytosis; C:membrane					gene07588-v1.0-hybrid	98.876	1.7e-42	138	XM_011460438.1	91.500	1.27e-73	276	XP_011458740.1	63.235	5.48e-22	88.6
FvH4_2g00880.1			FvH4_2g00880.1	0	1	FvH4_2g00880.1	#DIV/0!	381	DEAD-box ATP-dependent RNA helicase 32	20	9.92774e-46	62.81	3	F:GO:0000166; F:GO:0003676; F:GO:0016787	F:nucleotide binding; F:nucleic acid binding; F:hydrolase activity					gene00884-v1.0-hybrid	66.197	6.82e-48	163	XM_004297734.2	95.276	1.01e-110	399	XP_004297782.1	66.197	5.02e-48	163
FvH4_2g00890.1			FvH4_2g00890.1	0.329031	1	FvH4_2g00890.1	#DIV/0!	537	uncharacterized protein LOC112169478	1	0.000944785	75.76								gene34873-v1.0-hybrid	94.318	1.66e-37	127	XR_904595.1	95.286	3.05e-132	472	XP_004298544.2	45.161	0.26	31.6
FvH4_2g00900.1			FvH4_2g00900.1	-0.0644588	1	FvH4_2g00900.1	#DIV/0!	2877	helicase sen1-like	20	0	81.05	2	F:GO:0005524; F:GO:0016787	F:ATP binding; F:hydrolase activity					gene07585-v1.0-hybrid	100	0	844	XM_011459653.1	100.000	0.0	4704	XP_011457957.1	99.523	0	1681
FvH4_2g00910.1	-1.151	7.45226e-10	FvH4_2g00910.1	-0.297293	0.435127	FvH4_2g00910.1	-0.316155	1506	TVP38/TMEM64 family membrane protein slr0305	20	1.38147e-143	86.13	1	C:GO:0016021	C:integral component of membrane					gene07585-v1.0-hybrid	98.953	1.77e-91	298	XM_004289838.2	100.000	0.0	2566	XP_004289886.1	100	6.98e-146	421
FvH4_2g00920.1			FvH4_2g00920.1	0.947567	1	FvH4_2g00920.1	-0.966833	688	putative S-adenosyl-L-methionine-dependent methyltransferase	20	1.15778e-172	75.69	2	F:GO:0008168; P:GO:0032259	F:methyltransferase activity; P:methylation					gene07584-v1.0-hybrid	100	3.02e-174	477	XM_004289837.2	100.000	0.0	1271	XP_004289885.1	100	5.85e-175	479
FvH4_2g00930.1	0.905	4.58884e-07	FvH4_2g00930.1	1.00254	1.72e-06	FvH4_2g00930.1	1.03806	769	dolichyl-diphosphooligosaccharide--protein glycosyltransferase subunit DAD1	20	8.39782e-76	97.35	4	F:GO:0004579; P:GO:0006486; C:GO:0008250; C:GO:0016021	F:dolichyl-diphosphooligosaccharide-protein glycotransferase activity; P:protein glycosylation; C:oligosaccharyltransferase complex; C:integral component of membrane	EC:2.4.1.119	Glycosyltransferases			gene07583-v1.0-hybrid	100	3.93e-78	231	XM_004289836.2	100.000	0.0	1260	XP_004289884.1	100	4.24e-78	231
FvH4_2g00940.1			FvH4_2g00940.1	0.149562	1	FvH4_2g00940.1	0	958	TMV resistance protein N-like	20	9.45227e-133	85.8	3	P:GO:0007165; F:GO:0016787; F:GO:0043531	P:signal transduction; F:hydrolase activity; F:ADP binding					gene35113-v1.0-hybrid	45.565	2.19e-62	202	XM_011459651.1	100.000	0.0	1770	XP_011457953.1	100	1.13e-134	380
FvH4_2g00950.1			FvH4_2g00950.1	-0.743831	1	FvH4_2g00950.1	#NUM!	744	putative leucine-rich repeat domain, L domain-containing protein	20	2.76162e-37	78.33	3	P:GO:0007165; F:GO:0016787; F:GO:0043531	P:signal transduction; F:hydrolase activity; F:ADP binding					gene07582-v1.0-hybrid	77.215	2.46e-76	242	XM_011459652.1	100.000	5.81e-96	351	XP_011457954.1	98.462	1.4e-39	138
FvH4_2g00960.1			FvH4_2g00960.1	0.411598	0.451971	FvH4_2g00960.1	-0.289507	3264	disease resistance protein RPM1-like	20	0	78.71	2	F:GO:0016787; F:GO:0043531	F:hydrolase activity; F:ADP binding					gene07581-v1.0-hybrid	99.848	0	1329	XM_004289834.2	100.000	0.0	6028	XP_004289882.1	100	0	1817
FvH4_2g00970.1			FvH4_2g00970.1	0	1	FvH4_2g00970.1	#DIV/0!	195	---NA---											gene15847-v1.0-hybrid	28.205	1.5	26.2					XP_011467026.1	28.205	1.6	26.2
FvH4_2g00980.1			FvH4_2g00980.1	-2.65949	0.0625369	FvH4_2g00980.1	#DIV/0!	249	glutamate-gated kainate-type ion channel receptor subunit GluR5	16	1.29362e-16	68.14	1	C:GO:0016021	C:integral component of membrane					gene07580-v1.0-hybrid	100	7.59e-37	119					XP_011458997.1	37.5	3.1	26.2
FvH4_2g00990.1	-0.982	8.08729e-07	FvH4_2g00990.1	-0.82613	0.00140635	FvH4_2g00990.1	-0.279593	2986	probable methyltransferase PMT24	20	0	80.78	5	C:GO:0005768; C:GO:0005802; F:GO:0008168; C:GO:0016021; P:GO:0032259	C:endosome; C:trans-Golgi network; F:methyltransferase activity; C:integral component of membrane; P:methylation					gene07579-v1.0-hybrid	100	0	1479	XM_004289833.2	100.000	0.0	5515	XP_004289881.1	100	0	1479
FvH4_2g01000.1			FvH4_2g01000.1	0	1	FvH4_2g01000.1	#DIV/0!	228	mediator of RNA polymerase II transcription subunit 33B-like	20	3.83768e-08	92.98	3	C:GO:0016021; C:GO:0016592; P:GO:2000762	C:integral component of membrane; C:mediator complex; P:regulation of phenylpropanoid metabolic process					gene07578-v1.0-hybrid	100	5.78e-26	93.2	XM_004290629.2	95.210	7.96e-70	263	XP_004290677.1	93.617	3.13e-10	54.3
FvH4_2g01010.1			FvH4_2g01010.1	0.120634	1	FvH4_2g01010.1	0.029344	1963	exosome complex exonuclease RRP44 homolog A	20	0	55.78	2	F:GO:0004518; P:GO:0016070	F:nuclease activity; P:RNA metabolic process					gene07576-v1.0-hybrid	95.489	0	1005	XM_004289832.2	100.000	0.0	2702	XP_004289880.1	97.458	0	952
FvH4_2g01020.1			FvH4_2g01020.1	-1.25662	1	FvH4_2g01020.1	-0.311461	690	non-functional NADPH-dependent codeinone reductase 2-like	20	3.35193e-75	85.37	2	F:GO:0016491; P:GO:0055114	F:oxidoreductase activity; P:oxidation-reduction process					gene22147-v1.0-hybrid	85.185	1.57e-77	236	XM_011459649.1	100.000	0.0	1275	XP_004299218.1	85.185	1.69e-77	236
FvH4_2g01030.1			FvH4_2g01030.1	-0.967105	0.343895	FvH4_2g01030.1	0.156119	1486	RING-H2 finger protein ATL7-like	20	1.1104e-25	70.98	3	P:GO:0006629; F:GO:0008889; C:GO:0016021	P:lipid metabolic process; F:glycerophosphodiester phosphodiesterase activity; C:integral component of membrane	EC:3.1.4.46	Glycerophosphodiester phosphodiesterase			gene31169-v1.0-hybrid	49.669	6.37e-27	109	lcl|NW_004440458.1:LOC101310577	100.000	0.0	881	XP_004292408.1	49.669	3.85e-27	109
FvH4_2g01040.1			FvH4_2g01040.1	0.0878223	0.83452	FvH4_2g01040.1	-0.281371	1093	putative transcription factor C2H2 family	20	0	64.95	1	F:GO:0003677	F:DNA binding					gene07575-v1.0-hybrid	100	0	526	XM_004289831.2	100.000	0.0	2019	XP_004289879.1	100	0	526
FvH4_2g01050.1			FvH4_2g01050.1	0	1	FvH4_2g01050.1	0.14439	303	DNA-directed RNA polymerases II, IV and V subunit 9A	20	1.10116e-42	83.92	6	F:GO:0003676; F:GO:0003899; C:GO:0005730; P:GO:0006351; P:GO:0006379; F:GO:0008270	F:nucleic acid binding; F:DNA-directed 5'-3' RNA polymerase activity; C:nucleolus; P:transcription, DNA-templated; P:mRNA cleavage; F:zinc ion binding	EC:2.7.7.6	DNA-directed RNA polymerase			gene30057-v1.0-hybrid	82.927	7.3e-46	142	XR_904046.1	100.000	1.01e-119	429	XP_004295094.1	87.342	5.57e-45	141
FvH4_2g01060.1	-2.707	9.50984e-31	FvH4_2g01060.1	-1.53441	0.50003	FvH4_2g01060.1	-0.983298	1295	protein STAY-GREEN LIKE, chloroplastic-like	20	0	83.63	1	P:GO:0009658	P:chloroplast organization					gene07574-v1.0-hybrid	100	0	525	XM_004289830.2	100.000	0.0	2270	XP_004289878.1	100	0	525
FvH4_2g01070.1			FvH4_2g01070.1	0	1	FvH4_2g01070.1	-2.14684	465	SKP1-like protein 1B	20	1.18184e-108	81.96	4	P:GO:0006511; F:GO:0016301; P:GO:0016310; F:GO:0016874	P:ubiquitin-dependent protein catabolic process; F:kinase activity; P:phosphorylation; F:ligase activity					gene07573-v1.0-hybrid	100	5.53e-111	311	XM_004289829.2	100.000	0.0	859	XP_004289877.1	100	5.97e-111	311
FvH4_2g01080.1			FvH4_2g01080.1	-0.347463	0.363123	FvH4_2g01080.1	-0.870901	2209	heparan-alpha-glucosaminide N-acetyltransferase-like	20	0	88.67	2	F:GO:0015019; C:GO:0016021	F:heparan-alpha-glucosaminide N-acetyltransferase activity; C:integral component of membrane	EC:2.3.1.5; EC:2.3.1.78	Arylamine N-acetyltransferase; Heparan-alpha-glucosaminide N-acetyltransferase			gene07572-v1.0-hybrid	89.882	0	757	XM_004292127.2	99.292	0.0	3818	XP_004292175.1	98.821	0	853
FvH4_2g01090.1			FvH4_2g01090.1	-3.17107	5.43e-05	FvH4_2g01090.1	0.443607	495	golgin subfamily A member 6-like protein 22	7	9.5945e-82	69.15	1	C:GO:0016021	C:integral component of membrane					gene07571-v1.0-hybrid	100	3.9e-100	285					XP_004309634.1	25.373	1.9	28.9
FvH4_2g01100.1			FvH4_2g01100.1	0	1	FvH4_2g01100.1	#DIV/0!	243	---NA---											gene07570-v1.0-hybrid	97.561	8.57e-52	156					XP_004299936.1	56.522	1.9	26.6
FvH4_2g01110.1			FvH4_2g01110.1	2.76548	0.250044	FvH4_2g01110.1	#DIV/0!	1539	myosin-13-like isoform X2	16	5.57787e-53	59.61	2	C:GO:0016020; C:GO:0016021	C:membrane; C:integral component of membrane					gene07568-v1.0-hybrid	94.291	0	930	XM_011459646.1	100.000	4.04e-155	549	XP_011457948.1	100	6.93e-50	174
FvH4_2g01120.1	5.582	2.42251e-09	FvH4_2g01120.1	6.32635	2.01e-06	FvH4_2g01120.1	#DIV/0!	453	stigma-specific STIG1-like protein 1	20	2.32515e-71	80.08	1	C:GO:0016020	C:membrane					gene07567-v1.0-hybrid	100	2.14e-71	211	XM_011459645.1	100.000	0.0	837	XP_011457947.1	100	1.18e-73	217
FvH4_2g01130.1			FvH4_2g01130.1	0	1	FvH4_2g01130.1	#DIV/0!	330	stigma-specific STIG1-like protein 1	20	1.81558e-36	60.02								gene19483-v1.0-hybrid	63.158	3.49e-37	127	XM_004295235.1	90.828	3.96e-124	444	XP_004295283.1	63.158	9.18e-39	127
FvH4_2g01140.1			FvH4_2g01140.1	-0.889162	0.0732711	FvH4_2g01140.1	1.15907	809	SKP1-like protein 1A	20	3.28059e-38	88.71	4	P:GO:0006511; F:GO:0016301; P:GO:0016310; F:GO:0016874	P:ubiquitin-dependent protein catabolic process; F:kinase activity; P:phosphorylation; F:ligase activity					gene07565-v1.0-hybrid	100	9.18e-34	125	XM_011459644.1	100.000	0.0	1271	XP_011457946.1	100	1.66e-40	136
FvH4_2g01150.1			FvH4_2g01150.1	1.38347	0.0348104	FvH4_2g01150.1	0.268196	1765	probable BOI-related E3 ubiquitin-protein ligase 3	20	2.41916e-168	70.09	1	F:GO:0004842	F:ubiquitin-protein transferase activity					gene07565-v1.0-hybrid	99.149	8.7e-128	379	XM_004289828.2	99.750	0.0	2931	XP_004289876.1	100	1.22e-170	485
FvH4_2g01160.1	-1.561	3.32693e-13	FvH4_2g01160.1	-1.34617	1.48e-06	FvH4_2g01160.1	0.183595	890	heavy metal-associated isoprenylated plant protein 26	20	2.01393e-108	89.1	2	P:GO:0030001; F:GO:0046872	P:metal ion transport; F:metal ion binding					gene07558-v1.0-hybrid	100	9.42e-111	317	XM_004289827.2	100.000	0.0	1544	XP_004289875.1	100	1.02e-110	317
FvH4_2g01170.1			FvH4_2g01170.1	0.109418	1	FvH4_2g01170.1	-0.736966	1699	KRR1 small subunit processome component homolog isoform X1	20	0	67.33	1	F:GO:0003723	F:RNA binding					gene07557-v1.0-hybrid	94.007	0	967	XM_004292125.2	100.000	0.0	3138	XP_004292173.1	100	0	983
FvH4_2g01180.1	0.803	0.0244561	FvH4_2g01180.1	0.0187578	1	FvH4_2g01180.1	2.51255	1664	WD-40 repeat-containing protein MSI3	20	0	86.78	3	F:GO:0004402; C:GO:0005634; P:GO:0016573	F:histone acetyltransferase activity; C:nucleus; P:histone acetylation	EC:2.3.1.5; EC:2.3.1.48	Arylamine N-acetyltransferase; Histone acetyltransferase			gene07556-v1.0-hybrid	100	0	833	XM_004289826.2	100.000	0.0	3022	XP_004289874.1	100	0	833
FvH4_2g01190.1			FvH4_2g01190.1	0.108485	0.720741	FvH4_2g01190.1	0.0278083	1919	basic leucine zipper 23	20	3.89421e-178	83.64	2	F:GO:0003700; P:GO:0006355	F:DNA-binding transcription factor activity; P:regulation of transcription, DNA-templated					gene07554-v1.0-hybrid	100	0	520	XR_904043.1	100.000	0.0	3544	XP_004289872.1	100	1.97e-180	512
FvH4_2g01200.1			FvH4_2g01200.1	0	1	FvH4_2g01200.1	#DIV/0!	486	GABA transporter 1	20	8.21264e-46	68.77	1	C:GO:0016020	C:membrane					gene14479-v1.0-hybrid	66.187	1.68e-44	155	lcl|NW_004440458.1:LOC101308838	98.649	6.11e-109	394	XP_004294047.1	63.38	9.8e-46	155
FvH4_2g01210.1			FvH4_2g01210.1	0	1	FvH4_2g01210.1	#DIV/0!	588	GABA transporter 1-like	20	2.73079e-67	59.79	2	C:GO:0016020; C:GO:0016021	C:membrane; C:integral component of membrane					gene14479-v1.0-hybrid	51.739	2.92e-62	208	lcl|NW_004440458.1:LOC101308838	99.550	3.45e-112	405	XP_004294047.1	51.739	4.27e-62	199
FvH4_2g01220.1			FvH4_2g01220.1	0	1	FvH4_2g01220.1	#DIV/0!	237	---NA---											gene14479-v1.0-hybrid	73.913	7.71e-05	38.9					XP_004294047.1	73.913	0.000454	37
FvH4_2g01230.1	4.865	5.46548e-06	FvH4_2g01230.1	0.557654	0.0595829	FvH4_2g01230.1	0.347923	2716	proline-rich receptor-like protein kinase PERK13 isoform X1	20	0	84.53	3	F:GO:0004672; F:GO:0005524; P:GO:0006468	F:protein kinase activity; F:ATP binding; P:protein phosphorylation					gene07548-v1.0-hybrid	100	0	1304	XM_011459642.1	99.530	0.0	4636	XP_011457945.1	99.254	0	1298
FvH4_2g01240.1			FvH4_2g01240.1	0.786359	0.00877627	FvH4_2g01240.1	0.295642	1138	ubiquitin-conjugating enzyme E2 10	20	4.01268e-67	98.49	5	F:GO:0003924; F:GO:0005524; F:GO:0005525; P:GO:0016567; F:GO:0061631	F:GTPase activity; F:ATP binding; F:GTP binding; P:protein ubiquitination; F:ubiquitin conjugating enzyme activity	EC:3.6.1.15	Nucleoside-triphosphate phosphatase			gene07654-v1.0-hybrid	100	4.58e-72	220	XM_004289822.2	100.000	0.0	1074	XP_004289870.1	100	5.14e-69	214
FvH4_2g01250.1			FvH4_2g01250.1	-0.323179	0.274592	FvH4_2g01250.1	-0.065095	1540	rac-like GTP-binding protein 5	20	4.028e-117	82.64	12	P:GO:0000902; F:GO:0003924; F:GO:0005525; C:GO:0005634; C:GO:0005737; C:GO:0005856; C:GO:0005886; P:GO:0007266; P:GO:0016477; F:GO:0019901; P:GO:0030838; P:GO:0031532	P:cell morphogenesis; F:GTPase activity; F:GTP binding; C:nucleus; C:cytoplasm; C:cytoskeleton; C:plasma membrane; P:Rho protein signal transduction; P:cell migration; F:protein kinase binding; P:positive regulation of actin filament polymerization; P:actin cytoskeleton reorganization	EC:3.6.1.15	Nucleoside-triphosphate phosphatase			gene07653-v1.0-hybrid	95.492	2.01e-153	437	XM_004289821.2	99.872	0.0	1441	XP_004289869.1	84.979	2.04e-119	349
FvH4_2g01260.1			FvH4_2g01260.1	-0.489076	0.52374	FvH4_2g01260.1	-0.635844	1874	protein MCM10 homolog	20	0	81.43	4	F:GO:0003690; F:GO:0003697; C:GO:0005634; P:GO:0006270	F:double-stranded DNA binding; F:single-stranded DNA binding; C:nucleus; P:DNA replication initiation					gene07652-v1.0-hybrid	82.253	2.32e-164	471	XM_011459637.1	100.000	0.0	3443	XP_011457939.1	100	0	917
FvH4_2g01270.1			FvH4_2g01270.1	0.0997422	1	FvH4_2g01270.1	-0.584963	2725	beta-galactosidase 13-like	20	0	84.62	3	F:GO:0004565; P:GO:0005975; F:GO:0030246	F:beta-galactosidase activity; P:carbohydrate metabolic process; F:carbohydrate binding	EC:3.2.1.23	Beta-galactosidase			gene07651-v1.0-hybrid	100	0	1740	XM_011459636.1	100.000	0.0	5033	XP_011457938.1	100	0	1740
FvH4_2g01280.1	2.926	1.36108e-31	FvH4_2g01280.1	4.41261	1.61e-37	FvH4_2g01280.1	2.69693	1402	non-functional NADPH-dependent codeinone reductase 2-like	20	1.54803e-178	80.92	2	F:GO:0016491; P:GO:0055114	F:oxidoreductase activity; P:oxidation-reduction process					gene07650-v1.0-hybrid	97.321	0	669	lcl|NW_004440458.1:LOC101313368	100.000	0.0	1260	XP_004299218.1	79.822	1.16e-180	508
FvH4_2g01290.1			FvH4_2g01290.1	0.121145	0.619134	FvH4_2g01290.1	-0.359608	6505	E3 ubiquitin-protein ligase UPL3	20	0	92.72	4	F:GO:0004839; F:GO:0004842; P:GO:0016567; F:GO:0016746	F:ubiquitin activating enzyme activity; F:ubiquitin-protein transferase activity; P:protein ubiquitination; F:transferase activity, transferring acyl groups	EC:6.2.1.45	E1 ubiquitin-activating enzyme			gene07649-v1.0-hybrid	98.424	0	3002	XM_004289820.2	100.000	0.0	11972	XP_004289868.1	100	0	3019
FvH4_2g01300.1			FvH4_2g01300.1	-0.673815	1	FvH4_2g01300.1	0.222392	1995	synaptotagmin-1-like isoform X1	20	0	93.12	3	P:GO:0006869; F:GO:0008289; C:GO:0016021	P:lipid transport; F:lipid binding; C:integral component of membrane					gene07648-v1.0-hybrid	91.187	0	1010	XM_004289819.2	100.000	0.0	3685	XP_004289867.1	100	0	1058
FvH4_2g01310.1			FvH4_2g01310.1	-1.70454	0.625044	FvH4_2g01310.1	#DIV/0!	1539	L-ascorbate peroxidase 3-like	20	0	93.68	11	P:GO:0009723; C:GO:0016021; F:GO:0016688; F:GO:0020037; P:GO:0042542; P:GO:0042744; F:GO:0042803; C:GO:0046861; P:GO:0055114; P:GO:0090378; P:GO:0098869	P:response to ethylene; C:integral component of membrane; F:L-ascorbate peroxidase activity; F:heme binding; P:response to hydrogen peroxide; P:hydrogen peroxide catabolic process; F:protein homodimerization activity; C:glyoxysomal membrane; P:oxidation-reduction process; P:seed trichome elongation; P:cellular oxidant detoxification	EC:1.11.1.7; EC:1.11.1.11	Peroxidase; L-ascorbate peroxidase			gene14579-v1.0-hybrid	82.578	4.17e-158	454	XM_004289817.2	100.000	0.0	2132	XP_004289865.1	100	0	551
FvH4_2g01320.1	1.042	8.76094e-07	FvH4_2g01320.1	-0.686106	0.0146731	FvH4_2g01320.1	0.235924	1581	myb-related protein 308-like	20	3.76564e-172	85.42	4	C:GO:0005634; P:GO:0030154; F:GO:0043565; F:GO:0044212	C:nucleus; P:cell differentiation; F:sequence-specific DNA binding; F:transcription regulatory region DNA binding					gene07646-v1.0-hybrid	100	1.76e-174	492	XM_004289818.2	100.000	0.0	2695	XP_004289866.1	100	1.9e-174	492
FvH4_2g01330.1			FvH4_2g01330.1	-4.89337	0.000158777	FvH4_2g01330.1	0.60514	2228	amino acid permease 3-like	20	0	94.94	1	C:GO:0016021	C:integral component of membrane					gene07645-v1.0-hybrid	100	0	1025	XM_004289816.2	100.000	0.0	3736	XP_004289864.1	100	0	1025
FvH4_2g01340.1	-1.423	1.36274e-09	FvH4_2g01340.1	-0.827817	0.0538102	FvH4_2g01340.1	-0.380428	4201	protein EARLY-RESPONSIVE TO DEHYDRATION 7, chloroplastic-like	20	0	85.92	1	C:GO:0005886	C:plasma membrane					gene07644-v1.0-hybrid	100	0	868	XM_011459633.1	100.000	0.0	3014	XP_011457935.1	100	0	824
FvH4_2g01350.1			FvH4_2g01350.1	0.380485	1	FvH4_2g01350.1	0.0443941	1012	putative pentatricopeptide repeat-containing protein At1g12700, mitochondrial	5	0.000108546	81.17								gene07644-v1.0-hybrid	97.674	6.13e-20	90.5	XR_904037.1	97.074	1.53e-177	623	XP_004296143.1	84.615	5.49e-07	50.4
FvH4_2g01360.1			FvH4_2g01360.1	-1.50914	0.0348104	FvH4_2g01360.1	-1.59516	2223	copper methylamine oxidase-like	20	0	91.06	5	F:GO:0005507; F:GO:0008131; P:GO:0009308; F:GO:0048038; P:GO:0055114	F:copper ion binding; F:primary amine oxidase activity; P:amine metabolic process; F:quinone binding; P:oxidation-reduction process	EC:1.4.3.21	Primary-amine oxidase			gene07643-v1.0-hybrid	100	0	1515	XM_004289814.2	100.000	0.0	4106	XP_004289862.2	100	0	1515
FvH4_2g01370.1			FvH4_2g01370.1	-1.55676	1	FvH4_2g01370.1	#DIV/0!	363	AT-hook motif nuclear-localized protein 9-like	20	5.32391e-12	56.23	4	F:GO:0003677; F:GO:0003680; C:GO:0016020; C:GO:0016021	F:DNA binding; F:AT DNA binding; C:membrane; C:integral component of membrane					gene07642-v1.0-hybrid	63.492	1.79e-21	82.8	XR_904036.1	100.000	2.83e-71	268	XP_004306796.1	56.489	2.69e-14	67.4
FvH4_2g01380.1			FvH4_2g01380.1	-1.00945	1	FvH4_2g01380.1	2.9542	777	pentatricopeptide repeat-containing protein At5g66520-like	20	2.80649e-97	70.86	1	F:GO:0005488	F:binding					gene07641-v1.0-hybrid	72.973	2.04e-101	293	XR_904036.1	93.531	0.0	1061	XP_004309259.1	71.296	1.42e-99	300
FvH4_2g01390.1			FvH4_2g01390.1	0	1	FvH4_2g01390.1	#DIV/0!	942	probable fructokinase-4	20	1.20056e-157	81.86	2	F:GO:0008865; P:GO:0046835	F:fructokinase activity; P:carbohydrate phosphorylation	EC:2.7.1.4; EC:2.7.1.1	Fructokinase; Hexokinase			gene21673-v1.0-hybrid	75.46	1.84e-157	442	lcl|NW_004440458.1:LOC101310845	94.194	0.0	913	XP_004309811.1	75.46	1.99e-157	442
FvH4_2g01400.1			FvH4_2g01400.1	-2.4834	0.50003	FvH4_2g01400.1	-1.9087	180	probable fructokinase-1	20	1.54313e-05	74.08	6	F:GO:0008865; F:GO:0016301; P:GO:0016310; F:GO:0016740; F:GO:0016773; P:GO:0046835	F:fructokinase activity; F:kinase activity; P:phosphorylation; F:transferase activity; F:phosphotransferase activity, alcohol group as acceptor; P:carbohydrate phosphorylation					gene07639-v1.0-hybrid	100	5.66e-26	92.8					XP_004309811.1	71.429	1.52e-06	43.1
FvH4_2g01410.1	-1.789	4.06372e-15	FvH4_2g01410.1	-2.48813	4.3e-12	FvH4_2g01410.1	0.792245	2310	subtilisin-like protease SBT1.6	20	0	91.22	2	F:GO:0004252; P:GO:0006508	F:serine-type endopeptidase activity; P:proteolysis	EC:3.4.21	Acting on peptide bonds (peptidases)			gene05450-v1.0-hybrid	56.338	0	784	XM_004292121.2	100.000	0.0	4266	XP_004292169.1	100	0	1471
FvH4_2g01420.1			FvH4_2g01420.1	0.0128833	1	FvH4_2g01420.1	#DIV/0!	3492	heat shock cognate 70 kDa protein-like	20	0	86.18	1	F:GO:0005524	F:ATP binding					gene26622-v1.0-hybrid	64.762	0	683	XM_004292120.2	100.000	0.0	3522	XP_004292168.2	100	0	1260
FvH4_2g01430.1			FvH4_2g01430.1	-0.0357612	0.887771	FvH4_2g01430.1	2.10094	1063	actin-depolymerizing factor 5-like	20	1.85061e-85	87.65	3	F:GO:0003779; C:GO:0015629; P:GO:0030042	F:actin binding; C:actin cytoskeleton; P:actin filament depolymerization					gene07635-v1.0-hybrid	90.345	8.66e-88	260	XM_004289813.2	100.000	0.0	832	XP_004289861.1	90.345	9.35e-88	260
FvH4_2g01440.1	0.691	0.00067748	FvH4_2g01440.1	0.689962	0.00478853	FvH4_2g01440.1	0.199938	1648	26S proteasome non-ATPase regulatory subunit 4 homolog	20	0	87.17	22	F:GO:0001653; C:GO:0005634; C:GO:0005829; P:GO:0006974; C:GO:0008540; P:GO:0009408; P:GO:0009555; P:GO:0009651; P:GO:0009733; P:GO:0009735; P:GO:0009737; P:GO:0009744; P:GO:0010029; P:GO:0010150; C:GO:0016020; F:GO:0031593; P:GO:0043161; P:GO:0043248; P:GO:0048455; P:GO:0048528; P:GO:0048767; P:GO:0051788	F:peptide receptor activity; C:nucleus; C:cytosol; P:cellular response to DNA damage stimulus; C:proteasome regulatory particle, base subcomplex; P:response to heat; P:pollen development; P:response to salt stress; P:response to auxin; P:response to cytokinin; P:response to abscisic acid; P:response to sucrose; P:regulation of seed germination; P:leaf senescence; C:membrane; F:polyubiquitin modification-dependent protein binding; P:proteasome-mediated ubiquitin-dependent protein catabolic process; P:proteasome assembly; P:stamen formation; P:post-embryonic root development; P:root hair elongation; P:response to misfolded protein					gene07634-v1.0-hybrid	100	0	713	XM_004289812.2	100.000	0.0	2905	XP_004289860.1	100	0	674
FvH4_2g01450.1			FvH4_2g01450.1	-0.0818883	0.82376	FvH4_2g01450.1	-0.275093	1959	CTL-like protein DDB_G0288717	20	0	85.75	1	C:GO:0016021	C:integral component of membrane					gene07634-v1.0-hybrid	95.247	0	672	XM_004289811.2	100.000	0.0	3618	XP_004289859.1	100	0	773
FvH4_2g01460.1			FvH4_2g01460.1	0.063036	0.876341	FvH4_2g01460.1	0.656455	1361	peptidyl-prolyl cis-trans isomerase CYP21-1	20	1.16903e-123	91.69	6	P:GO:0000413; F:GO:0003755; C:GO:0005768; C:GO:0005802; P:GO:0006457; C:GO:0016021	P:protein peptidyl-prolyl isomerization; F:peptidyl-prolyl cis-trans isomerase activity; C:endosome; C:trans-Golgi network; P:protein folding; C:integral component of membrane	EC:5.2.1.8	Peptidylprolyl isomerase			gene07633-v1.0-hybrid	100	5.47e-126	364	XM_004289810.2	100.000	0.0	2394	XP_004289858.1	100	5.91e-126	364
FvH4_2g01470.1			FvH4_2g01470.1	0	1	FvH4_2g01470.1	#DIV/0!	363	---NA---											gene07632-v1.0-hybrid	52.5	5.26e-20	66.6					XP_004288915.1	76.923	1.6	28.5
FvH4_2g01480.1			FvH4_2g01480.1	-1.61836	1.55e-06	FvH4_2g01480.1	1.47305	2808	protein NUCLEAR FUSION DEFECTIVE 4-like	20	0	86.99	1	C:GO:0016021	C:integral component of membrane					gene07628-v1.0-hybrid	100	0	919	XM_004289808.2	100.000	0.0	3764	XP_004289856.1	100	0	919
FvH4_2g01490.1			FvH4_2g01490.1	-1.07641	1	FvH4_2g01490.1	#DIV/0!	426	protein CHLOROPLAST IMPORT APPARATUS 2-like isoform X2	20	1.41792e-34	72.84	1	C:GO:0005634	C:nucleus					gene07627-v1.0-hybrid	100	8.63e-47	148	lcl|NW_004440458.1:LOC105350049	100.000	0.0	787	XP_011467359.1	88.596	7.17e-37	129
FvH4_2g01500.1			FvH4_2g01500.1	-0.672654	1	FvH4_2g01500.1	#NUM!	363	protein CHLOROPLAST IMPORT APPARATUS 2-like isoform X2	20	1.9267e-29	80.32	1	C:GO:0005634	C:nucleus					gene07626-v1.0-hybrid	99.153	2.84e-57	189	lcl|NW_004440458.1:LOC105350049	100.000	4.58e-94	344	XP_011467359.1	91.803	9.74e-32	115
FvH4_2g01510.1			FvH4_2g01510.1	-2.46466	0.50003	FvH4_2g01510.1	0.707819	1879	probable endo-1,4-beta-xylanase C	20	0	89.12	2	F:GO:0031176; P:GO:0045493	F:endo-1,4-beta-xylanase activity; P:xylan catabolic process	EC:3.2.1.8	Endo-1,4-beta-xylanase			gene07626-v1.0-hybrid	99.231	0	1080	XM_011459630.1	100.000	0.0	3437	XP_011457932.1	100	0	1139
FvH4_2g01520.1			FvH4_2g01520.1	0	1	FvH4_2g01520.1	#DIV/0!	363	Endo-1,4-beta-xylanase A	20	1.05474e-20	61.16	2	P:GO:0008152; F:GO:0016787	P:metabolic process; F:hydrolase activity					gene07626-v1.0-hybrid	53.012	5.4e-23	92.8					XP_011457932.1	53.012	5.33e-23	92.8
FvH4_2g01530.1	-1.128	0.0220757	FvH4_2g01530.1	-0.895112	0.263459	FvH4_2g01530.1	0.0428666	1192	PREDICTED: uncharacterized protein LOC101309407	2	2.42343e-116	88.54								gene07624-v1.0-hybrid	82.069	3.01e-165	468	XM_004289809.2	98.660	0.0	1319	XP_004289857.1	99.39	1.22e-118	341
FvH4_2g01540.1			FvH4_2g01540.1	-1.55748	5.41e-06	FvH4_2g01540.1	0.142019	1736	thaumatin-like protein 1b	20	0	81.84	1	C:GO:0016021	C:integral component of membrane					gene07623-v1.0-hybrid	100	0	565	XM_011459629.1	100.000	0.0	2983	XP_011457931.1	100	0	565
FvH4_2g01550.1			FvH4_2g01550.1	0	1	FvH4_2g01550.1	#DIV/0!	1410	F-box protein SKIP23-like	20	0	62.26								gene07622-v1.0-hybrid	100	0	841	XM_004292116.1	100.000	0.0	2316	XP_004292164.1	100	0	841
FvH4_2g01560.1			FvH4_2g01560.1	-1.25194	0.0202077	FvH4_2g01560.1	0.542793	1488	thaumatin-like protein 1b	20	8.64629e-180	91.02	1	C:GO:0016021	C:integral component of membrane					gene07621-v1.0-hybrid	100	0	507	XM_004289807.2	100.000	0.0	2748	XP_004289855.1	100	0	510
FvH4_2g01570.1			FvH4_2g01570.1	-2.73836	1.09e-13	FvH4_2g01570.1	-0.405256	1969	auxin transporter-like protein 2	20	0	95.7	1	C:GO:0016021	C:integral component of membrane					gene07619-v1.0-hybrid	100	0	872	XM_004289806.2	98.788	0.0	3502	XP_004289854.1	98.298	0	866
FvH4_2g01580.1			FvH4_2g01580.1	0.277726	0.285533	FvH4_2g01580.1	1.58084	612	glycine-rich protein 2-like	20	3.10869e-73	89.88	3	F:GO:0003677; P:GO:0006355; F:GO:0008270	F:DNA binding; P:regulation of transcription, DNA-templated; F:zinc ion binding					gene07618-v1.0-hybrid	100	5.56e-71	216	XM_004289805.2	100.000	0.0	1131	XP_004289853.1	100	1.57e-75	226
FvH4_2g01590.1			FvH4_2g01590.1	-0.651827	1	FvH4_2g01590.1	#DIV/0!	1923	Vacuolar protein 8	20	0	85.06	5	C:GO:0005634; C:GO:0005737; P:GO:0009860; P:GO:0030036; C:GO:0090404	C:nucleus; C:cytoplasm; P:pollen tube growth; P:actin cytoskeleton organization; C:pollen tube tip					gene07616-v1.0-hybrid	100	0	1205	XM_004289804.2	100.000	0.0	3552	XP_004289852.1	100	0	1205
FvH4_2g01600.1	-2.801	4.51841e-08	FvH4_2g01600.1	-3.83588	4.94e-08	FvH4_2g01600.1	6.58522	330	chaperone protein dnaJ 11, chloroplastic-like	20	1.25702e-68	83.02								gene07615-v1.0-hybrid	100	5.88e-71	207	XM_004292115.1	100.000	3.69e-174	610	XP_004292163.1	100	6.35e-71	207
FvH4_2g01610.1	-3.437	0.0107206	FvH4_2g01610.1	-2.55876	0.0215207	FvH4_2g01610.1	1.07039	444	SKP1-like protein 1A	20	6.29185e-48	79.09	4	P:GO:0006511; F:GO:0016301; P:GO:0016310; F:GO:0016874	P:ubiquitin-dependent protein catabolic process; F:kinase activity; P:phosphorylation; F:ligase activity					gene07573-v1.0-hybrid	72.642	2.94e-50	157	lcl|NW_004440458.1:LOC101307644	98.480	1.85e-163	575	XP_004289877.1	72.642	3.18e-50	157
FvH4_2g01620.1			FvH4_2g01620.1	0.0414577	0.93801	FvH4_2g01620.1	2.12419	1957	U6 small nuclear RNA (adenine-(43)-N(6))-methyltransferase isoform X4	20	0	86.44	2	F:GO:0008168; P:GO:0032259	F:methyltransferase activity; P:methylation					gene07613-v1.0-hybrid	100	0	985	XM_004292114.2	100.000	0.0	3615	XP_004292162.1	100	0	985
FvH4_2g01630.1			FvH4_2g01630.1	-2.19236	0.50003	FvH4_2g01630.1	0	477	SKP1-like protein 1B	20	1.50094e-91	85.5	3	P:GO:0006511; F:GO:0016301; P:GO:0016310	P:ubiquitin-dependent protein catabolic process; F:kinase activity; P:phosphorylation					gene10900-v1.0-hybrid	83.648	7.02e-94	268	lcl|NW_004440458.1:LOC101307644	90.928	0.0	641	XP_004299943.1	83.648	7.59e-94	268
FvH4_2g01640.1			FvH4_2g01640.1	-0.156049	1	FvH4_2g01640.1	#DIV/0!	711	protein STAY-GREEN LIKE, chloroplastic-like	20	1.11004e-69	64.37	1	P:GO:0009658	P:chloroplast organization					gene07574-v1.0-hybrid	65.73	5.19e-72	220	XM_004289830.2	91.643	6.83e-130	464	XP_004289878.1	65.73	5.61e-72	220
FvH4_2g01650.1			FvH4_2g01650.1	-0.0131744	1	FvH4_2g01650.1	0.620009	4016	translocase of chloroplast 120, chloroplastic-like	20	0	81.01	2	F:GO:0005525; F:GO:0016817	F:GTP binding; F:hydrolase activity, acting on acid anhydrides					gene07609-v1.0-hybrid	100	0	2097	XM_011459628.1	100.000	0.0	7417	XP_011457930.1	100	0	2097
FvH4_2g01660.1	3.709	1.06768e-26	FvH4_2g01660.1	5.91554	5.62e-91	FvH4_2g01660.1	2.61827	669	dirigent protein 22-like	20	4.69661e-126	70.6	1	C:GO:0048046	C:apoplast					gene07608-v1.0-hybrid	100	2.2e-128	360	XM_004292113.2	100.000	0.0	1212	XP_004292161.1	100	2.37e-128	360
FvH4_2g01670.1			FvH4_2g01670.1	-0.094056	0.907762	FvH4_2g01670.1	0.229446	1095	---NA---											gene07607-v1.0-hybrid	97.727	1.13e-20	92.4	XR_904035.1	100.000	0.0	739	XP_004305049.1	57.143	1.2	30.8
FvH4_2g01680.1	-1.406	7.95597e-07	FvH4_2g01680.1	-3.61841	0.00636478	FvH4_2g01680.1	0.477973	1128	dirigent protein 23-like	20	2.80501e-135	83.95	1	C:GO:0048046	C:apoplast					gene07607-v1.0-hybrid	100	2.14e-137	397	XM_004292111.2	98.833	0.0	1066	XP_004292159.1	100	1.42e-137	390
FvH4_2g01690.1			FvH4_2g01690.1	-6.16957	4.38e-08	FvH4_2g01690.1	2.32193	573	dirigent protein 23-like	20	1.21948e-140	85.44	1	C:GO:0048046	C:apoplast					gene07604-v1.0-hybrid	100	5.7e-143	395	XM_004289802.2	100.000	0.0	1059	XP_004289850.1	100	6.16e-143	395
FvH4_2g01700.1			FvH4_2g01700.1	0.29178	1	FvH4_2g01700.1	#DIV/0!	576	dirigent protein 15-like	20	1.19175e-116	83.22	1	C:GO:0048046	C:apoplast					gene07603-v1.0-hybrid	100	5.57e-119	335	XM_004289801.2	100.000	0.0	1064	XP_004289849.1	100	6.02e-119	335
FvH4_2g01710.1			FvH4_2g01710.1	-0.593747	1	FvH4_2g01710.1	-0.249614	1596	putative amidase C869.01	20	0	89.87	1	F:GO:0050566	F:asparaginyl-tRNA synthase (glutamine-hydrolyzing) activity	EC:6.3.5.6	Asparaginyl-tRNA synthase (glutamine-hydrolyzing)			gene07602-v1.0-hybrid	97.74	0	965	XM_011459625.1	100.000	0.0	1519	XP_004292158.2	97.447	0	883
FvH4_2g01720.1	-2.047	4.21193e-08	FvH4_2g01720.1	-0.507503	0.0897821	FvH4_2g01720.1	-0.0193569	3661	putative amidase C869.01	20	0	84.46	2	F:GO:0050537; F:GO:0050566	F:mandelamide amidase activity; F:asparaginyl-tRNA synthase (glutamine-hydrolyzing) activity	EC:6.3.5.6; EC:3.5.1.86	Asparaginyl-tRNA synthase (glutamine-hydrolyzing); Mandelamide amidase			gene07601-v1.0-hybrid	100	0	1047	XM_011459627.1	100.000	0.0	6761	XP_011457929.1	100	0	1991
FvH4_2g01730.1			FvH4_2g01730.1	-0.593729	0.607401	FvH4_2g01730.1	1.04617	717	aspartyl protease family protein 2-like	20	3.37327e-44	85.9	6	F:GO:0004190; P:GO:0006508; C:GO:0009505; C:GO:0016020; P:GO:0030163; P:GO:0080167	F:aspartic-type endopeptidase activity; P:proteolysis; C:plant-type cell wall; C:membrane; P:protein catabolic process; P:response to karrikin	EC:3.4.23	Acting on peptide bonds (peptidases)			gene00780-v1.0-hybrid	50.505	8.37e-19	84.7	XM_004306616.2	94.828	0.0	806	XP_011461997.1	96	1.7e-46	155
FvH4_2g01740.1			FvH4_2g01740.1	-0.772506	1	FvH4_2g01740.1	3.38606	1393	protodermal factor 1	20	0	91.78	1	P:GO:0010374	P:stomatal complex development					gene07598-v1.0-hybrid	100	0	518	XM_004289798.2	100.000	0.0	2495	XP_004289846.1	100	0	518
FvH4_2g01750.1	0.598	0.00315779	FvH4_2g01750.1	0.873185	0.000587094	FvH4_2g01750.1	1.38072	1701	eukaryotic translation initiation factor 4B3-like	20	0	69.47	2	F:GO:0003743; P:GO:0006413	F:translation initiation factor activity; P:translational initiation					gene07597-v1.0-hybrid	100	0	583	XM_004292109.2	100.000	0.0	3051	XP_004292157.1	100	0	583
FvH4_2g01760.1			FvH4_2g01760.1	0.257716	0.483732	FvH4_2g01760.1	0.191835	2167	probable magnesium transporter NIPA6	20	0	94.15	5	C:GO:0005769; C:GO:0005886; F:GO:0015095; C:GO:0016021; P:GO:1903830	C:early endosome; C:plasma membrane; F:magnesium ion transmembrane transporter activity; C:integral component of membrane; P:magnesium ion transmembrane transport					gene07596-v1.0-hybrid	97.605	0	590	XM_004289797.2	99.951	0.0	3784	XP_004289845.1	100	0	604
FvH4_2g01770.1			FvH4_2g01770.1	-0.447528	0.282973	FvH4_2g01770.1	-0.476376	3335	nucleoporin NUP188 homolog isoform X2	20	2.00196e-63	80.91	3	C:GO:0005623; P:GO:0006913; F:GO:0017056	C:cell; P:nucleocytoplasmic transport; F:structural constituent of nuclear pore					gene07394-v1.0-hybrid	87.5	1.15e-65	205	XR_904023.1	99.141	0.0	4586	XP_011457925.1	87.5	1.25e-65	205
FvH4_2g01780.1			FvH4_2g01780.1	0	1	FvH4_2g01780.1	#DIV/0!	285	putative Heat shock protein 70 family	20	1.46782e-55	93.08	27	F:GO:0002020; F:GO:0005524; C:GO:0005618; C:GO:0005730; C:GO:0005774; C:GO:0005794; C:GO:0005886; P:GO:0009409; C:GO:0009506; C:GO:0009507; P:GO:0009615; P:GO:0010187; C:GO:0022626; F:GO:0031072; P:GO:0034605; P:GO:0034620; P:GO:0042026; F:GO:0042623; P:GO:0042742; F:GO:0044183; P:GO:0046686; C:GO:0048046; P:GO:0050832; F:GO:0051082; P:GO:0051085; F:GO:0051787; P:GO:0090332	F:protease binding; F:ATP binding; C:cell wall; C:nucleolus; C:vacuolar membrane; C:Golgi apparatus; C:plasma membrane; P:response to cold; C:plasmodesma; C:chloroplast; P:response to virus; P:negative regulation of seed germination; C:cytosolic ribosome; F:heat shock protein binding; P:cellular response to heat; P:cellular response to unfolded protein; P:protein refolding; F:ATPase activity, coupled; P:defense response to bacterium; F:protein binding involved in protein folding; P:response to cadmium ion; C:apoplast; P:defense response to fungus; F:unfolded protein binding; P:chaperone cofactor-dependent protein refolding; F:misfolded protein binding; P:stomatal closure	EC:3.6.1.3; EC:3.6.1.15	Adenosinetriphosphatase; Nucleoside-triphosphate phosphatase			gene34487-v1.0-hybrid	90.217	1.98e-59	184	XM_004292108.2	96.479	5.59e-132	470	XP_004292156.2	93.617	7.42e-58	186
FvH4_2g01790.1			FvH4_2g01790.1	0	1	FvH4_2g01790.1	#DIV/0!	1254	heat shock cognate 70 kDa protein 2	20	0	79.61	1	F:GO:0005524	F:ATP binding					gene34646-v1.0-hybrid	80.543	0	620	lcl|NW_004440458.1:LOC101302134	100.000	0.0	1808	XP_004292156.2	80.543	0	620
FvH4_2g01800.1			FvH4_2g01800.1	-0.0956393	1	FvH4_2g01800.1	-0.499354	1191	probable amidase At4g34880	20	4.14707e-150	86.69	1	F:GO:0050566	F:asparaginyl-tRNA synthase (glutamine-hydrolyzing) activity	EC:6.3.5.6	Asparaginyl-tRNA synthase (glutamine-hydrolyzing)			gene07599-v1.0-hybrid	91.608	7.34e-148	241	XM_011459627.1	92.397	0.0	1578	XP_011457929.1	91.608	7.03e-149	242
FvH4_2g01810.1			FvH4_2g01810.1	0	1	FvH4_2g01810.1	#DIV/0!	183	---NA---											gene00416-v1.0-hybrid	26.866	1.3	26.2	XR_904021.1	100.000	1.05e-57	222	XP_011461770.1	38.71	1.3	26.2
FvH4_2g01820.1			FvH4_2g01820.1	-0.0635531	1	FvH4_2g01820.1	#NUM!	736	putative Ulp1 protease family catalytic domain-containing protein	20	1.5528e-47	71.31	1	F:GO:0008233	F:peptidase activity					gene34857-v1.0-hybrid	98.571	2.63e-42	141	XM_011458987.1	98.479	7.07e-130	464	XP_011466301.1	82.105	7.85e-50	159
FvH4_2g01830.1			FvH4_2g01830.1	0	1	FvH4_2g01830.1	#DIV/0!	2727	DNA ligase 1-like	20	1.89578e-111	63.6	2	F:GO:0008483; F:GO:0016740	F:transaminase activity; F:transferase activity					gene07508-v1.0-hybrid	89.958	1.04e-120	374	XR_905451.1	90.607	0.0	2023	XP_011470782.1	88.942	1.19e-113	231
FvH4_2g01840.1			FvH4_2g01840.1	0	1	FvH4_2g01840.1	#DIV/0!	771	putative Heat shock protein 70 family	20	3.24396e-81	61.95	2	F:GO:0000166; F:GO:0005524	F:nucleotide binding; F:ATP binding					gene34646-v1.0-hybrid	49.128	3.32e-72	230	lcl|NW_004440458.1:LOC105350046	100.000	7.16e-155	547	XP_004292156.2	49.128	3.59e-72	230
FvH4_2g01850.1			FvH4_2g01850.1	0	1	FvH4_2g01850.1	#DIV/0!	231	Heat shock cognate 70 kDa protein	20	8.65682e-19	74.57	8	F:GO:0005515; F:GO:0005524; P:GO:0006457; P:GO:0006986; C:GO:0009507; C:GO:0016020; F:GO:0016887; P:GO:0033554	F:protein binding; F:ATP binding; P:protein folding; P:response to unfolded protein; C:chloroplast; C:membrane; F:ATPase activity; P:cellular response to stress	EC:3.6.1.3; EC:3.6.1.15	Adenosinetriphosphatase; Nucleoside-triphosphate phosphatase			gene26540-v1.0-hybrid	73.913	1.56e-15	69.3	lcl|NW_004440458.1:LOC105350046	100.000	3.68e-83	307	XP_004292168.2	69.388	4.21e-17	73.9
FvH4_2g01860.1			FvH4_2g01860.1	0	1	FvH4_2g01860.1	#DIV/0!	831	putative Heat shock protein 70 family	20	1.1745e-75	86.83	1	F:GO:0005524	F:ATP binding					gene34646-v1.0-hybrid	86.154	5.49e-78	246	lcl|NW_004440458.1:LOC101301554	100.000	0.0	861	XP_004292156.2	86.154	5.94e-78	246
FvH4_2g01870.1			FvH4_2g01870.1	0	1	FvH4_2g01870.1	#DIV/0!	1149	probable mediator of RNA polymerase II transcription subunit 37e	20	0	84.02	1	F:GO:0005524	F:ATP binding					gene34646-v1.0-hybrid	84.153	0	597	lcl|NW_004440458.1:LOC101301554	100.000	0.0	2122	XP_004292156.2	84.153	0	597
FvH4_2g01880.1			FvH4_2g01880.1	-0.101927	1	FvH4_2g01880.1	-1.02748	1029	bromodomain-containing protein 4-like	20	2.88701e-148	86.65								gene34649-v1.0-hybrid	97.761	0	518	XM_011468865.1	91.902	0.0	1406	XP_011459880.1	90.222	1.46e-150	422
FvH4_2g01890.1			FvH4_2g01890.1	0	1	FvH4_2g01890.1	#DIV/0!	477	putative Ulp1 protease family catalytic domain-containing protein	20	3.77836e-31	63.91	3	P:GO:0006508; F:GO:0008233; F:GO:0008234	P:proteolysis; F:peptidase activity; F:cysteine-type peptidase activity					gene34324-v1.0-hybrid	89.308	1.03e-98	296	XM_011472492.1	94.203	4.20e-180	630	XP_011470953.1	47.287	1.91e-33	115
FvH4_2g01900.1			FvH4_2g01900.1	0	1	FvH4_2g01900.1	#DIV/0!	1970	heat shock cognate 70 kDa protein 2-like	20	0	88.85	11	F:GO:0005524; C:GO:0005737; F:GO:0031072; P:GO:0034605; P:GO:0034620; P:GO:0042026; F:GO:0042623; F:GO:0044183; F:GO:0051082; P:GO:0051085; F:GO:0051787	F:ATP binding; C:cytoplasm; F:heat shock protein binding; P:cellular response to heat; P:cellular response to unfolded protein; P:protein refolding; F:ATPase activity, coupled; F:protein binding involved in protein folding; F:unfolded protein binding; P:chaperone cofactor-dependent protein refolding; F:misfolded protein binding	EC:3.6.1.3; EC:3.6.1.15	Adenosinetriphosphatase; Nucleoside-triphosphate phosphatase			gene34646-v1.0-hybrid	100	0	1044	XM_004292108.2	100.000	0.0	3031	XP_004292156.2	100	0	1044
FvH4_2g01910.1			FvH4_2g01910.1	0.509806	0.084495	FvH4_2g01910.1	-0.0112858	4257	phosphate transporter PHO1 homolog 1-like	20	3.37248e-16	84.4	2	F:GO:0008270; C:GO:0016021	F:zinc ion binding; C:integral component of membrane					gene07543-v1.0-hybrid	89.024	3.43e-42	152	XR_904017.1	100.000	0.0	2466	XP_004297159.1	80	2.13e-18	91.7
FvH4_2g01920.1			FvH4_2g01920.1	0	1	FvH4_2g01920.1	#DIV/0!	180	phosphate transporter PHO1 homolog 1	20	1.51073e-15	85.23	1	C:GO:0016021	C:integral component of membrane					gene04473-v1.0-hybrid	86.364	6.79e-18	75.1	XM_004297111.2	88.889	2.96e-38	158	XP_004297159.1	86.364	1.02e-17	74.7
FvH4_2g01930.1			FvH4_2g01930.1	0	1	FvH4_2g01930.1	#DIV/0!	1347	heat shock cognate 70 kDa protein 2-like	20	0	74.93	1	F:GO:0000166	F:nucleotide binding					gene34646-v1.0-hybrid	73.218	0	655	lcl|NW_004440458.1:LOC101300693	97.380	0.0	1539	XP_004292156.2	73.218	0	655
FvH4_2g01940.1	0.898	0.000709711	FvH4_2g01940.1	0.570048	0.00695542	FvH4_2g01940.1	0.899634	525	peptidyl-prolyl cis-trans isomerase	20	7.19542e-116	96.83	16	P:GO:0000413; P:GO:0001932; F:GO:0003755; C:GO:0005774; C:GO:0005794; C:GO:0005829; C:GO:0005886; P:GO:0006457; C:GO:0009506; C:GO:0009507; P:GO:0009704; P:GO:0009735; P:GO:0009742; F:GO:0016018; C:GO:0048046; F:GO:0051082	P:protein peptidyl-prolyl isomerization; P:regulation of protein phosphorylation; F:peptidyl-prolyl cis-trans isomerase activity; C:vacuolar membrane; C:Golgi apparatus; C:cytosol; C:plasma membrane; P:protein folding; C:plasmodesma; C:chloroplast; P:de-etiolation; P:response to cytokinin; P:brassinosteroid mediated signaling pathway; F:cyclosporin A binding; C:apoplast; F:unfolded protein binding	EC:5.2.1.8	Peptidylprolyl isomerase			gene07395-v1.0-hybrid	100	3.37e-118	331	XM_004289796.2	100.000	0.0	970	XP_004289844.1	100	3.64e-118	331
FvH4_2g01950.1			FvH4_2g01950.1	-0.299072	0.457885	FvH4_2g01950.1	0.777024	6280	nucleoporin NUP188 homolog	20	0	83.32	3	C:GO:0005623; P:GO:0006913; F:GO:0017056	C:cell; P:nucleocytoplasmic transport; F:structural constituent of nuclear pore					gene07394-v1.0-hybrid	98.79	0	3861	XM_011459623.1	100.000	0.0	11507	XP_011457925.1	100	0	3872
FvH4_2g01960.1			FvH4_2g01960.1	0	1	FvH4_2g01960.1	#DIV/0!	1017	putative Heat shock protein 70 family	20	4.61694e-126	74.71	1	F:GO:0005524	F:ATP binding					gene34645-v1.0-hybrid	71.835	2.21e-176	492	lcl|NW_004440458.1:LOC101300118	99.688	5.61e-167	588	XP_004292156.2	68	1.68e-101	309
FvH4_2g01970.1	-3.485	2.3067e-05	FvH4_2g01970.1	-0.0956393	1	FvH4_2g01970.1	-1.69102	1593	proline-rich protein 4	20	3.78965e-109	83.83								gene07393-v1.0-hybrid	99.405	6.52e-121	363	XM_004289794.2	100.000	0.0	2662	XP_011457924.1	100	1.92e-111	338
FvH4_2g01980.1			FvH4_2g01980.1	0	1	FvH4_2g01980.1	-1.49863	1077	proline-rich protein 4-like	20	5.41281e-54	85.18								gene07393-v1.0-hybrid	100	3.55e-56	190	XM_011459622.1	97.253	0.0	1836	XP_011457924.1	100	2.74e-56	189
FvH4_2g01990.1	1.083	3.85037e-08	FvH4_2g01990.1	1.00628	6.31e-06	FvH4_2g01990.1	0.938382	2006	translocon-associated protein subunit alpha	20	3.99957e-146	88.88	2	C:GO:0005789; C:GO:0016021	C:endoplasmic reticulum membrane; C:integral component of membrane					gene07392-v1.0-hybrid	100	1.3e-167	482	XM_004289795.2	100.000	0.0	2037	XP_004289843.1	100	2.02e-148	431
FvH4_2g02000.1			FvH4_2g02000.1	1.41176	0.000270877	FvH4_2g02000.1	0.241973	1477	transcription factor bHLH121	20	0	84.29	2	F:GO:0003677; F:GO:0046983	F:DNA binding; F:protein dimerization activity					gene07391-v1.0-hybrid	100	0	522	XM_011459618.1	100.000	0.0	2654	XP_011457920.1	100	0	522
FvH4_2g02010.1			FvH4_2g02010.1	-0.326682	0.522879	FvH4_2g02010.1	0.773096	2495	pentatricopeptide repeat-containing protein At2g15980	20	0	81.08								gene07390-v1.0-hybrid	100	0	948	XM_011459619.1	100.000	0.0	4298	XP_011457921.1	100	0	948
FvH4_2g02020.1			FvH4_2g02020.1	-0.0589316	1	FvH4_2g02020.1	0.730302	1602	putative F-box domain, galactose oxidase/kelch, beta-propeller, F-box associated interaction	20	0	59.75								gene07389-v1.0-hybrid	93.736	0	805	XM_004289791.2	99.937	0.0	2940	XP_004289839.2	99.763	0	824
FvH4_2g02030.1	-0.866	8.06462e-06	FvH4_2g02030.1	0.492489	0.0283726	FvH4_2g02030.1	0.00842121	1611	triosephosphate isomerase, chloroplastic	20	0	91.92	8	F:GO:0004807; C:GO:0005829; P:GO:0006094; P:GO:0006096; C:GO:0009507; P:GO:0019253; P:GO:0019563; P:GO:0046166	F:triose-phosphate isomerase activity; C:cytosol; P:gluconeogenesis; P:glycolytic process; C:chloroplast; P:reductive pentose-phosphate cycle; P:glycerol catabolic process; P:glyceraldehyde-3-phosphate biosynthetic process	EC:5.3.1.1	Triose-phosphate isomerase			gene07388-v1.0-hybrid	100	0	597	XM_004289790.2	100.000	0.0	2676	XP_004289838.1	100	0	597
FvH4_2g02040.1			FvH4_2g02040.1	0.192225	1	FvH4_2g02040.1	0.516678	1154	putative transcription factor interactor and regulator CCHC(Zn) family	20	6.05307e-171	65.38								gene07387-v1.0-hybrid	90.438	1.25e-148	419	XM_011459615.1	100.000	0.0	2132	XP_011457917.1	100	3.06e-173	483
FvH4_2g02050.1			FvH4_2g02050.1	-0.345271	0.403935	FvH4_2g02050.1	-0.153209	5355	TMV resistance protein N-like	20	0	74.12	3	P:GO:0007165; F:GO:0016787; F:GO:0043531	P:signal transduction; F:hydrolase activity; F:ADP binding					gene07385-v1.0-hybrid	100	0	1528	XM_004292107.2	100.000	0.0	9535	XP_004292155.1	100	0	3199
FvH4_2g02060.1	-0.705	0.0201874	FvH4_2g02060.1	-2.42484	0.000194634	FvH4_2g02060.1	-1.514	1504	PI-PLC X-box domain-containing protein DDB_G0293730-like	20	0	89.98	3	F:GO:0004435; F:GO:0004436; P:GO:0006629	F:phosphatidylinositol phospholipase C activity; F:phosphatidylinositol diacylglycerol-lyase activity; P:lipid metabolic process	EC:4.6.1.13; EC:3.1.4.11; EC:3.1.4.3	Phosphatidylinositol diacylglycerol-lyase; Phosphoinositide phospholipase C; Phospholipase C			gene07384-v1.0-hybrid	100	0	653	XM_004289788.2	100.000	0.0	1803	XP_004289836.1	100	0	653
FvH4_2g02070.1	-1.135	4.32237e-06	FvH4_2g02070.1	-1.20259	6.02e-05	FvH4_2g02070.1	-0.997641	264	hypothetical protein PRUPE_8G160000	2	5.59681e-06	85.41	2	C:GO:0016020; C:GO:0016021	C:membrane; C:integral component of membrane					gene07382-v1.0-hybrid	100	9e-51	154	XM_011459612.1	100.000	8.73e-120	429	XP_004301585.1	38.298	0.58	28.5
FvH4_2g02080.1			FvH4_2g02080.1	-0.205739	0.864302	FvH4_2g02080.1	3.68589	6663	putative nucleolar 27S pre-rRNA processing, Urb2/Npa2	20	0	76.84	2	C:GO:0005730; P:GO:0042254	C:nucleolus; P:ribosome biogenesis					gene07381-v1.0-hybrid	100	0	4082	XM_004292106.2	100.000	0.0	12305	XP_004292154.1	100	0	4082
FvH4_2g02090.1			FvH4_2g02090.1	-0.79456	0.0418097	FvH4_2g02090.1	-0.0658021	2686	probable alkaline/neutral invertase B	20	0	94.18	4	F:GO:0004575; C:GO:0005829; P:GO:0005987; F:GO:0033926	F:sucrose alpha-glucosidase activity; C:cytosol; P:sucrose catabolic process; F:glycopeptide alpha-N-acetylgalactosaminidase activity	EC:3.2.1.20; EC:3.2.1.97; EC:3.2.1.26; EC:3.2.1.48	Alpha-glucosidase; Endo-alpha-N-acetylgalactosaminidase; Beta-fructofuranosidase; Sucrose alpha-glucosidase			gene07379-v1.0-hybrid	100	0	1090	XM_004289786.2	100.000	0.0	4911	XP_004289834.1	100	0	1197
FvH4_2g02100.1			FvH4_2g02100.1	0.122582	0.624341	FvH4_2g02100.1	-0.133223	1476	putative ER lumen protein-retaining receptor C28H8.4	20	5.14057e-178	96.58	4	C:GO:0005783; P:GO:0006621; C:GO:0016021; F:GO:0046923	C:endoplasmic reticulum; P:protein retention in ER lumen; C:integral component of membrane; F:ER retention sequence binding					gene08519-v1.0-hybrid	82.721	3.9e-150	429	XM_004289784.2	99.920	0.0	2311	XP_004289832.1	100	2.6e-180	506
FvH4_2g02110.1			FvH4_2g02110.1	-1.63406	0.289179	FvH4_2g02110.1	0.678072	1590	type III polyketide synthase B	20	0	91.89	4	C:GO:0005783; P:GO:0030639; P:GO:0080110; F:GO:0090439	C:endoplasmic reticulum; P:polyketide biosynthetic process; P:sporopollenin biosynthetic process; F:tetraketide alpha-pyrone synthase activity					gene07378-v1.0-hybrid	100	0	796	XM_004289785.2	99.932	0.0	2706	XP_004289833.1	100	0	796
FvH4_2g02120.1			FvH4_2g02120.1	0	1	FvH4_2g02120.1	#DIV/0!	657	basic form of pathogenesis-related protein 1-like	20	5.63539e-74	78.72	1	C:GO:0005576	C:extracellular region					gene07375-v1.0-hybrid	86.179	3.92e-71	215					XP_004292153.1	74.138	2.98e-59	186
FvH4_2g02130.1			FvH4_2g02130.1	0	1	FvH4_2g02130.1	#DIV/0!	249	---NA---											gene35015-v1.0-hybrid	96.154	1.61e-11	54.3					XP_004307693.1	85.714	0.085	30.4
FvH4_2g02140.1			FvH4_2g02140.1	0	1	FvH4_2g02140.1	#DIV/0!	663	basic form of pathogenesis-related protein 1-like	20	6.32964e-136	80.62	1	C:GO:0005576	C:extracellular region					gene07374-v1.0-hybrid	100	2.96e-138	386	XM_004292105.2	100.000	0.0	1225	XP_004292153.1	100	3.2e-138	386
FvH4_2g02150.1			FvH4_2g02150.1	0.40153	0.105082	FvH4_2g02150.1	0.0124252	1357	5'-methylthioadenosine/S-adenosylhomocysteine nucleosidase 2-like	20	0	90.28	2	F:GO:0008930; P:GO:0009116	F:methylthioadenosine nucleosidase activity; P:nucleoside metabolic process	EC:3.2.2.1; EC:3.2.2.16	Purine nucleosidase; Methylthioadenosine nucleosidase			gene07372-v1.0-hybrid	100	0	539	XM_004289783.2	100.000	0.0	2396	XP_004289831.1	100	0	539
FvH4_2g02160.1			FvH4_2g02160.1	-0.43294	0.629234	FvH4_2g02160.1	0.0931094	345	COBRA-like protein 1	20	3.55367e-59	80.73	3	P:GO:0010215; C:GO:0016021; C:GO:0031225	P:cellulose microfibril organization; C:integral component of membrane; C:anchored component of membrane					gene07371-v1.0-hybrid	97.143	5.14e-43	144	XM_011459610.1	100.000	2.90e-16	86.1	XP_004304208.1	45.652	2.4e-22	90.1
FvH4_2g02170.1			FvH4_2g02170.1	-0.495973	0.5037	FvH4_2g02170.1	-0.664816	450	COBRA-like protein 1	20	8.45692e-85	81.89	4	P:GO:0010215; C:GO:0016021; C:GO:0046658; P:GO:0052324	P:cellulose microfibril organization; C:integral component of membrane; C:anchored component of plasma membrane; P:plant-type cell wall cellulose biosynthetic process					gene07371-v1.0-hybrid	100	2e-86	257	XM_011459610.1	100.000	0.0	686	XP_011457912.1	100	4.27e-87	256
FvH4_2g02180.1			FvH4_2g02180.1	-0.21403	1	FvH4_2g02180.1	#DIV/0!	528	---NA---											gene07369-v1.0-hybrid	55.556	4.79e-24	97.8					XP_011457949.1	36.17	0.53	30.8
FvH4_2g02190.1			FvH4_2g02190.1	-2.16431	0.000148517	FvH4_2g02190.1	2.03642	1270	aquaporin AQPAn.G	20	0	86.27	3	F:GO:0015267; C:GO:0016021; P:GO:0055085	F:channel activity; C:integral component of membrane; P:transmembrane transport					gene07369-v1.0-hybrid	100	0	524	XM_004292103.2	99.917	0.0	2230	XP_004292151.1	100	0	576
FvH4_2g02200.1			FvH4_2g02200.1	0.627011	1	FvH4_2g02200.1	0.453718	852	aquaporin TIP1-2-like	20	3.99823e-180	82.99	3	F:GO:0015267; C:GO:0016021; P:GO:0055085	F:channel activity; C:integral component of membrane; P:transmembrane transport					gene07368-v1.0-hybrid	100	0	543	XM_011459609.1	100.000	0.0	1312	XP_011457911.1	100	1.36e-157	438
FvH4_2g02210.1			FvH4_2g02210.1	-0.867588	0.0227394	FvH4_2g02210.1	-0.27757	1641	putative EF-hand domain pair protein	20	0	90.44	1	F:GO:0005509	F:calcium ion binding					gene07367-v1.0-hybrid	100	0	773	XM_004289781.2	100.000	0.0	2767	XP_004289829.1	100	0	738
FvH4_2g02220.1			FvH4_2g02220.1	-1.02962	0.625044	FvH4_2g02220.1	1.20309	963	agamous-like MADS-box protein AGL62	20	5.93428e-103	58.15	7	F:GO:0000977; F:GO:0003677; C:GO:0005634; P:GO:0009559; C:GO:0043078; P:GO:0045944; F:GO:0046983	F:RNA polymerase II regulatory region sequence-specific DNA binding; F:DNA binding; C:nucleus; P:embryo sac central cell differentiation; C:polar nucleus; P:positive regulation of transcription by RNA polymerase II; F:protein dimerization activity					gene07365-v1.0-hybrid	100	2.18e-89	275	XM_004292102.2	100.000	0.0	804	XP_004292150.2	100	3e-105	303
FvH4_2g02230.1			FvH4_2g02230.1	0	1	FvH4_2g02230.1	#DIV/0!	738	agamous-like MADS-box protein AGL62	20	0	64.94	1	F:GO:0005488	F:binding					gene07364-v1.0-hybrid	100	0	507	XM_004292101.2	100.000	0.0	1363	XP_004292149.1	100	0	507
FvH4_2g02240.1	-0.899	6.93245e-06	FvH4_2g02240.1	-0.974373	0.687555	FvH4_2g02240.1	0.25993	3786	pentatricopeptide repeat-containing protein MRL1, chloroplastic	20	0	79.38	3	C:GO:0005739; C:GO:0009507; C:GO:0016021	C:mitochondrion; C:chloroplast; C:integral component of membrane					gene07363-v1.0-hybrid	100	0	1993	XM_004292100.2	100.000	0.0	6678	XP_004292148.1	100	0	1993
FvH4_2g02250.1			FvH4_2g02250.1	-0.87952	0.726627	FvH4_2g02250.1	0.828234	2416	histone-lysine N-methyltransferase SUVR4	20	0	68.98	5	C:GO:0005634; C:GO:0005694; F:GO:0008270; F:GO:0018024; P:GO:0034968	C:nucleus; C:chromosome; F:zinc ion binding; F:histone-lysine N-methyltransferase activity; P:histone lysine methylation	EC:2.1.1.43	Histone-lysine N-methyltransferase			gene07362-v1.0-hybrid	88.615	0	957	XM_011459607.1	99.917	0.0	4453	XP_011457909.1	99.524	0	874
FvH4_2g02260.1			FvH4_2g02260.1	0	1	FvH4_2g02260.1	#DIV/0!	345	auxin-responsive protein SAUR21-like	20	3.69812e-81	74.77	1	P:GO:0009733	P:response to auxin					gene07362-v1.0-hybrid	96.552	1.41e-51	173	XM_011461394.1	100.000	0.0	638	XP_011459696.1	100	1.87e-83	239
FvH4_2g02270.1			FvH4_2g02270.1	0	1	FvH4_2g02270.1	#DIV/0!	531	agamous-like MADS-box protein AGL62	20	2.41217e-119	62.55	5	F:GO:0000977; F:GO:0003677; C:GO:0005634; P:GO:0045944; F:GO:0046983	F:RNA polymerase II regulatory region sequence-specific DNA binding; F:DNA binding; C:nucleus; P:positive regulation of transcription by RNA polymerase II; F:protein dimerization activity					gene07361-v1.0-hybrid	100	1.13e-121	340	XM_004292099.1	100.000	0.0	981	XP_004292147.1	100	1.22e-121	340
FvH4_2g02280.1	-1.895	7.23467e-11	FvH4_2g02280.1	-1.55676	1	FvH4_2g02280.1	0.893367	372	auxin-induced protein 15A-like	20	2.60841e-88	84.17	1	P:GO:0009733	P:response to auxin					gene07360-v1.0-hybrid	100	1.38e-90	259	XM_011459606.1	100.000	0.0	688	XP_011457908.1	100	1.32e-90	258
FvH4_2g02290.1			FvH4_2g02290.1	0	1	FvH4_2g02290.1	#DIV/0!	318	auxin-responsive protein SAUR21-like	20	1.78268e-62	63.67	1	P:GO:0009733	P:response to auxin					gene07359-v1.0-hybrid	100	4.61e-38	128	XM_011461394.1	97.253	1.45e-83	309	XP_011459696.1	83.333	9.01e-65	191
FvH4_2g02300.1			FvH4_2g02300.1	-1.05354	0.453222	FvH4_2g02300.1	1.80735	543	putative small auxin-up RNA	20	1.63015e-72	71.87	1	P:GO:0009733	P:response to auxin					gene13767-v1.0-hybrid	57.225	6.25e-70	209	XM_004289780.2	99.653	6.49e-149	527	XP_004289828.1	100	1.49e-66	198
FvH4_2g02310.1	-2.197	5.03564e-12	FvH4_2g02310.1	0.649323	0.454714	FvH4_2g02310.1	3.03666	426	indole-3-acetic acid-induced protein ARG7-like	20	5.77994e-65	81.37	1	P:GO:0009733	P:response to auxin					gene19880-v1.0-hybrid	64.474	3.22e-34	115					XP_011465132.1	60.256	5.88e-33	112
FvH4_2g02320.1			FvH4_2g02320.1	0	1	FvH4_2g02320.1	#DIV/0!	387	indole-3-acetic acid-induced protein ARG7-like	20	1.68226e-25	74.31	1	P:GO:0009733	P:response to auxin					gene19880-v1.0-hybrid	50.769	4.24e-13	60.8					XP_004290377.1	50.82	2.85e-13	61.2
FvH4_2g02330.1	-1.233	2.02658e-05	FvH4_2g02330.1	-1.41647	0.000143267	FvH4_2g02330.1	0.0807077	1502	L-galactose dehydrogenase	20	0	96.48	2	F:GO:0016491; P:GO:0055114	F:oxidoreductase activity; P:oxidation-reduction process					gene07356-v1.0-hybrid	100	0	652	XM_004289779.2	100.000	0.0	2490	XP_004289827.1	100	0	787
FvH4_2g02340.1			FvH4_2g02340.1	-3.2721	0.0215207	FvH4_2g02340.1	1.3505	1789	transcription factor bHLH18-like	20	0	80.75	2	C:GO:0016020; F:GO:0046983	C:membrane; F:protein dimerization activity					gene07355-v1.0-hybrid	100	0	684	XM_011459605.1	100.000	0.0	2891	XP_011457907.1	100	0	684
FvH4_2g02350.1			FvH4_2g02350.1	0	1	FvH4_2g02350.1	#DIV/0!	1497	exopolygalacturonase-like	20	0	77.98	4	F:GO:0004650; C:GO:0005576; P:GO:0005975; P:GO:0071555	F:polygalacturonase activity; C:extracellular region; P:carbohydrate metabolic process; P:cell wall organization	EC:3.2.1.15	Polygalacturonase			gene07354-v1.0-hybrid	100	0	994	XM_004292095.1	100.000	0.0	2765	XP_004292143.1	100	0	994
FvH4_2g02360.1			FvH4_2g02360.1	0	1	FvH4_2g02360.1	#DIV/0!	1338	probable glycosyltransferase At5g03795	20	0	87.7	4	P:GO:0006486; C:GO:0016021; F:GO:0050508; F:GO:0102983	P:protein glycosylation; C:integral component of membrane; F:glucuronosyl-N-acetylglucosaminyl-proteoglycan 4-alpha-N-acetylglucosaminyltransferase activity; F:xylogalacturonan beta-1,3-xylosyltransferase activity	EC:2.4.2.41; EC:2.4.1.224	Xylogalacturonan beta-1,3-xylosyltransferase; Glucuronosyl-N-acetylglucosaminyl-proteoglycan 4-alpha-N-			gene30090-v1.0-hybrid	77.316	0	528	XM_011461393.1	100.000	0.0	1214	XP_004303053.1	79.827	0	607
FvH4_2g02370.1			FvH4_2g02370.1	-0.385662	0.119948	FvH4_2g02370.1	-0.172423	2112	dynamin-2A-like	20	0	86.33	2	F:GO:0003924; F:GO:0005525	F:GTPase activity; F:GTP binding	EC:3.6.1.15	Nucleoside-triphosphate phosphatase			gene31236-v1.0-hybrid	87.977	0	808	XM_004289778.2	98.603	0.0	2137	XP_004290253.1	87.977	0	812
FvH4_2g02380.1			FvH4_2g02380.1	-0.500227	1	FvH4_2g02380.1	-1.27563	963	fasciclin-like arabinogalactan protein 19	20	4.61826e-51	68.47	1	C:GO:0016020	C:membrane					gene07351-v1.0-hybrid	100	1.38e-178	496					XP_011464863.1	71.751	2.33e-53	178
FvH4_2g02390.1			FvH4_2g02390.1	0	1	FvH4_2g02390.1	#DIV/0!	636	RING-H2 finger protein ATL39-like	20	2.75089e-13	62.62	2	C:GO:0016020; C:GO:0016021	C:membrane; C:integral component of membrane					gene21742-v1.0-hybrid	62.13	5.12e-47	155	XM_004290191.2	81.395	5.58e-11	69.4	XP_004300890.1	48	7.15e-08	52
FvH4_2g02400.1			FvH4_2g02400.1	0.0822026	0.815238	FvH4_2g02400.1	-1.45111	1280	tunicamycin induced protein	20	0	89.53	2	C:GO:0005783; C:GO:0016021	C:endoplasmic reticulum; C:integral component of membrane					gene07349-v1.0-hybrid	97.872	2.31e-96	285	XM_004309238.2	100.000	0.0	2364	XP_004309286.1	100	0	791
FvH4_2g02410.1	-1.102	0.000545328	FvH4_2g02410.1	0.974031	1	FvH4_2g02410.1	0.421148	377	malate dehydrogenase, glyoxysomal	20	2.222e-52	94.99	5	P:GO:0006097; P:GO:0006099; P:GO:0006108; C:GO:0009514; F:GO:0030060	P:glyoxylate cycle; P:tricarboxylic acid cycle; P:malate metabolic process; C:glyoxysome; F:L-malate dehydrogenase activity	EC:1.1.1.37	Malate dehydrogenase			gene07348-v1.0-hybrid	98.837	3.66e-57	174	XR_908202.1	100.000	0.0	697	XP_004289711.1	96.629	1.12e-54	174
FvH4_2g02420.1			FvH4_2g02420.1	-0.670929	1	FvH4_2g02420.1	#DIV/0!	336	wall-associated receptor kinase 3-like	2	4.92259e-23	92.3								gene33986-v1.0-hybrid	94.118	3.63e-28	100	XM_011461603.1	88.889	1.50e-98	359	XP_011459905.1	86.275	2.49e-25	98.6
FvH4_2g02430.1			FvH4_2g02430.1	0	1	FvH4_2g02430.1	#DIV/0!	885	probable glycosyltransferase At5g03795	20	8.66912e-161	85.66	3	P:GO:0006486; C:GO:0016021; F:GO:0102983	P:protein glycosylation; C:integral component of membrane; F:xylogalacturonan beta-1,3-xylosyltransferase activity	EC:2.4.2.41	Xylogalacturonan beta-1,3-xylosyltransferase			gene30090-v1.0-hybrid	75.248	1.27e-113	337	XM_011461393.1	100.000	2.52e-90	333	XP_004303053.1	75.248	6.62e-113	337
FvH4_2g02440.1			FvH4_2g02440.1	-0.449696	0.0901616	FvH4_2g02440.1	-0.0213737	2049	dynamin-2A-like	20	0	79.87	2	F:GO:0003924; F:GO:0005525	F:GTPase activity; F:GTP binding	EC:3.6.1.15	Nucleoside-triphosphate phosphatase			gene31236-v1.0-hybrid	80.073	0	738	XM_004290205.2	93.797	0.0	1201	XP_004290253.1	80.073	0	742
FvH4_2g02450.1			FvH4_2g02450.1	0.0998747	1	FvH4_2g02450.1	-1.152	975	fasciclin-like arabinogalactan protein 19	20	4.56251e-52	71.4	1	C:GO:0016020	C:membrane					gene07344-v1.0-hybrid	100	5.18e-160	451					XP_011464863.1	73.099	2.31e-54	181
FvH4_2g02460.1			FvH4_2g02460.1	-0.670929	1	FvH4_2g02460.1	#DIV/0!	336	wall-associated receptor kinase 3-like	2	4.92259e-23	92.3								gene33986-v1.0-hybrid	94.118	3.63e-28	100	XM_011461603.1	88.889	1.50e-98	359	XP_011459905.1	86.275	2.49e-25	98.6
FvH4_2g02470.1			FvH4_2g02470.1	0	1	FvH4_2g02470.1	#NUM!	765	RING-H2 finger protein ATL39-like	20	3.93242e-13	62.84	2	C:GO:0016020; C:GO:0016021	C:membrane; C:integral component of membrane					gene21742-v1.0-hybrid	85.714	7.95e-42	143	XM_004290191.2	81.395	6.74e-11	69.4	XP_004300890.1	48	6.07e-08	52.8
FvH4_2g02480.1			FvH4_2g02480.1	0	1	FvH4_2g02480.1	-1.17244	1307	tunicamycin induced protein	20	0	89.51	2	C:GO:0005783; C:GO:0016021	C:endoplasmic reticulum; C:integral component of membrane					gene07349-v1.0-hybrid	97.872	3.07e-96	285	XM_004309238.2	99.924	0.0	2409	XP_004309286.1	99.505	0	779
FvH4_2g02490.1	-1.554	8.47664e-09	FvH4_2g02490.1	0.133831	1	FvH4_2g02490.1	-0.585413	1387	malate dehydrogenase, glyoxysomal	20	0	96.42	5	P:GO:0006097; P:GO:0006099; P:GO:0006108; C:GO:0009514; F:GO:0030060	P:glyoxylate cycle; P:tricarboxylic acid cycle; P:malate metabolic process; C:glyoxysome; F:L-malate dehydrogenase activity	EC:1.1.1.37	Malate dehydrogenase			gene24680-v1.0-hybrid	100	0	723	XM_004289663.2	100.000	0.0	2553	XP_004289711.1	100	0	723
FvH4_2g02500.1			FvH4_2g02500.1	0	1	FvH4_2g02500.1	#NUM!	198	heat shock 70 kDa protein cognate 1-like	20	4.15821e-22	97.74	1	F:GO:0005524	F:ATP binding					gene26631-v1.0-hybrid	90.476	3.17e-24	86.3	XM_004300676.2	83.626	3.30e-38	158	XP_004287404.1	90.476	8.61e-23	89.4
FvH4_2g02510.1			FvH4_2g02510.1	0	1	FvH4_2g02510.1	0	1578	heat shock cognate 70 kDa protein 2-like	20	0	76.09	1	F:GO:0005524	F:ATP binding					gene26540-v1.0-hybrid	59.559	0	551	lcl|NW_004440458.1:LOC101311649	96.588	0.0	2193	XP_004287404.1	59.559	0	550
FvH4_2g02520.1			FvH4_2g02520.1	-0.141438	0.89926	FvH4_2g02520.1	0.183771	1200	---NA---											gene24686-v1.0-hybrid	100	2.27e-44	158	XR_903927.1	100.000	0.0	689	XP_004304217.1	26.829	3.3	30.4
FvH4_2g02530.1			FvH4_2g02530.1	0	1	FvH4_2g02530.1	-0.932886	665	malate dehydrogenase, glyoxysomal	20	1.02849e-98	60.71	2	F:GO:0016491; P:GO:0019752	F:oxidoreductase activity; P:carboxylic acid metabolic process					gene24686-v1.0-hybrid	97.938	2.22e-136	387	XM_011461352.1	95.395	0.0	706	XP_011459654.1	92.357	5.2e-101	290
FvH4_2g02540.1	2.346	9.93989e-25	FvH4_2g02540.1	3.11523	3.34e-20	FvH4_2g02540.1	1.85266	3593	receptor-like protein kinase HAIKU2	20	0	84.73	4	F:GO:0004674; F:GO:0005524; P:GO:0006468; C:GO:0016021	F:protein serine/threonine kinase activity; F:ATP binding; P:protein phosphorylation; C:integral component of membrane	EC:2.7.11	Transferring phosphorus-containing groups			gene24687-v1.0-hybrid	100	0	1727	XM_004292019.2	100.000	0.0	6436	XP_004292067.1	100	0	1727
FvH4_2g02550.1	0.651	0.00369133	FvH4_2g02550.1	0.147485	0.584223	FvH4_2g02550.1	0.475841	2208	proline iminopeptidase	20	0	91.83	3	F:GO:0004177; C:GO:0005737; P:GO:0006508	F:aminopeptidase activity; C:cytoplasm; P:proteolysis	EC:3.4.11	Acting on peptide bonds (peptidases)			gene24688-v1.0-hybrid	100	0	737	XM_004289665.2	100.000	0.0	2922	XP_004289713.1	100	0	741
FvH4_2g02560.1			FvH4_2g02560.1	-0.424954	0.690257	FvH4_2g02560.1	-0.222392	2434	myb-like protein X	20	0	73.96								gene24689-v1.0-hybrid	100	0	1355	XM_004292020.2	100.000	0.0	4390	XP_004292068.1	100	0	1355
FvH4_2g02570.1			FvH4_2g02570.1	0	1	FvH4_2g02570.1	#DIV/0!	240	---NA---											gene24220-v1.0-hybrid	73.684	0.032	31.6					XP_004305897.1	73.684	0.035	31.6
FvH4_2g02580.1			FvH4_2g02580.1	3.40165	3.97e-20	FvH4_2g02580.1	0.194503	2087	squalene monooxygenase-like	20	0	93.71	5	F:GO:0004506; C:GO:0016021; P:GO:0016126; F:GO:0050660; P:GO:0055114	F:squalene monooxygenase activity; C:integral component of membrane; P:sterol biosynthetic process; F:flavin adenine dinucleotide binding; P:oxidation-reduction process	EC:1.14.13.132; EC:1.14.13	Acting on paired donors, with incorporation or reduction of molecular oxygen. The oxygen incorporated need not be derived from O(2); Acting on paired donors, with incorporation or reduction of molecular oxygen. The oxygen incorporated need not be derived from O(2)			gene24690-v1.0-hybrid	100	0	991	XM_004289666.2	100.000	0.0	3729	XP_004289714.2	100	0	991
FvH4_2g02590.1	2.116	2.07948e-08	FvH4_2g02590.1	4.10913	2.52e-29	FvH4_2g02590.1	1.0571	2045	squalene monooxygenase-like	20	0	94.71	5	F:GO:0004506; C:GO:0016021; P:GO:0016126; F:GO:0050660; P:GO:0055114	F:squalene monooxygenase activity; C:integral component of membrane; P:sterol biosynthetic process; F:flavin adenine dinucleotide binding; P:oxidation-reduction process	EC:1.14.13.132; EC:1.14.13	Acting on paired donors, with incorporation or reduction of molecular oxygen. The oxygen incorporated need not be derived from O(2); Acting on paired donors, with incorporation or reduction of molecular oxygen. The oxygen incorporated need not be derived from O(2)			gene24691-v1.0-hybrid	99.811	0	1027	XM_004289668.2	100.000	0.0	3653	XP_004289716.1	100	0	1019
FvH4_2g02600.1	1.739	0.000259639	FvH4_2g02600.1	3.36606	1.18e-11	FvH4_2g02600.1	1.31288	2154	squalene monooxygenase-like	20	0	94.17	5	F:GO:0004506; C:GO:0016021; P:GO:0016126; F:GO:0050660; P:GO:0055114	F:squalene monooxygenase activity; C:integral component of membrane; P:sterol biosynthetic process; F:flavin adenine dinucleotide binding; P:oxidation-reduction process	EC:1.14.13.132; EC:1.14.13	Acting on paired donors, with incorporation or reduction of molecular oxygen. The oxygen incorporated need not be derived from O(2); Acting on paired donors, with incorporation or reduction of molecular oxygen. The oxygen incorporated need not be derived from O(2)			gene24692-v1.0-hybrid	99.809	0	980	XM_004289669.2	99.905	0.0	3871	XP_004289717.1	99.811	0	995
FvH4_2g02610.1			FvH4_2g02610.1	0	1	FvH4_2g02610.1	-1.31366	1651	flavonoid 3-O-glucosyltransferase-like	20	0	77.56	3	F:GO:0047893; F:GO:0102360; F:GO:0102425	F:flavonol 3-O-glucosyltransferase activity; F:daphnetin 3-O-glucosyltransferase activity; F:myricetin 3-O-glucosyltransferase activity	EC:2.4.1.91	Flavonol 3-O-glucosyltransferase			gene24693-v1.0-hybrid	100	0	858	XM_004292023.2	100.000	0.0	3049	XP_004292071.1	100	0	858
FvH4_2g02620.1			FvH4_2g02620.1	0	1	FvH4_2g02620.1	#DIV/0!	1455	UDP-glycosyltransferase 43-like	20	6.06629e-172	69.87	1	F:GO:0016757	F:transferase activity, transferring glycosyl groups					gene24695-v1.0-hybrid	87.19	0	741	lcl|NW_004440458.1:LOC101314538	99.863	0.0	2675	XP_004295514.1	51.681	3.89e-156	452
FvH4_2g02630.1			FvH4_2g02630.1	0	1	FvH4_2g02630.1	#DIV/0!	844	UDP-glycosyltransferase 43-like	20	0	86.72	1	F:GO:0047213	F:anthocyanidin 3-O-glucosyltransferase activity	EC:2.4.1.115	Anthocyanidin 3-O-glucosyltransferase			gene19965-v1.0-hybrid	95.307	0	551	lcl|NW_004440458.1:LOC101314824	98.254	0.0	1489	XP_004295514.1	95.307	0	551
FvH4_2g02640.1			FvH4_2g02640.1	0.29178	1	FvH4_2g02640.1	#NUM!	613	putative transcription factor interactor and regulator CCHC(Zn) family	10	2.44648e-103	69.27								gene24697-v1.0-hybrid	100	1.14e-105	300	XM_011459478.1	100.000	0.0	1092	XP_011457780.1	100	1.24e-105	300
FvH4_2g02650.1			FvH4_2g02650.1	0	1	FvH4_2g02650.1	#DIV/0!	399	squalene monooxygenase-like	20	7.4008e-79	76.94	3	F:GO:0004497; P:GO:0008152; C:GO:0016020	F:monooxygenase activity; P:metabolic process; C:membrane					gene24691-v1.0-hybrid	72.358	1.85e-44	152	XM_011461354.1	100.000	0.0	734	XP_011459656.1	100	3.74e-81	234
FvH4_2g02660.1	1.872	3.72999e-22	FvH4_2g02660.1	3.82951	3.89e-34	FvH4_2g02660.1	0.970321	3750	squalene monooxygenase-like	20	0	93.72	5	F:GO:0004506; C:GO:0016021; P:GO:0016126; F:GO:0050660; P:GO:0055114	F:squalene monooxygenase activity; C:integral component of membrane; P:sterol biosynthetic process; F:flavin adenine dinucleotide binding; P:oxidation-reduction process	EC:1.14.13.132; EC:1.14.13	Acting on paired donors, with incorporation or reduction of molecular oxygen. The oxygen incorporated need not be derived from O(2); Acting on paired donors, with incorporation or reduction of molecular oxygen. The oxygen incorporated need not be derived from O(2)			gene24701-v1.0-hybrid	99.271	0	1065	XM_004289671.2	100.000	0.0	3421	XP_004289719.1	100	0	1070
FvH4_2g02670.1			FvH4_2g02670.1	0.19326	0.780092	FvH4_2g02670.1	-0.0869684	4512	PREDICTED: uncharacterized protein LOC101315407	20	0	85.42								gene24703-v1.0-hybrid	92.713	0	1859	XM_011461355.1	99.956	0.0	8322	XP_011459657.1	99.905	0	2083
FvH4_2g02680.1			FvH4_2g02680.1	0.565907	1	FvH4_2g02680.1	#NUM!	351	squalene monooxygenase-like	20	3.44518e-05	69.66	9	F:GO:0004497; F:GO:0004506; C:GO:0016020; C:GO:0016021; P:GO:0016126; F:GO:0016491; F:GO:0050660; P:GO:0055114; F:GO:0071949	F:monooxygenase activity; F:squalene monooxygenase activity; C:membrane; C:integral component of membrane; P:sterol biosynthetic process; F:oxidoreductase activity; F:flavin adenine dinucleotide binding; P:oxidation-reduction process; F:FAD binding					gene24703-v1.0-hybrid	70.909	4.78e-16	72.8	XR_907980.1	97.516	1.63e-73	276	XP_004289714.2	48.98	4.76e-07	47
FvH4_2g02690.1			FvH4_2g02690.1	-0.213808	1	FvH4_2g02690.1	1	1993	adenylosuccinate synthetase 2, chloroplastic-like	20	0	87.05	5	F:GO:0000287; F:GO:0004019; F:GO:0005525; C:GO:0009507; P:GO:0044208	F:magnesium ion binding; F:adenylosuccinate synthase activity; F:GTP binding; C:chloroplast; P:'de novo' AMP biosynthetic process	EC:6.3.4.4	Adenylosuccinate synthase			gene24704-v1.0-hybrid	83.57	0	750	XM_011461356.1	100.000	0.0	2464	XP_011459658.1	84.261	0	799
FvH4_2g02700.1			FvH4_2g02700.1	0.77454	0.000409415	FvH4_2g02700.1	1.16273	1832	LL-diaminopimelate aminotransferase, chloroplastic	20	0	92.83	3	P:GO:0009058; F:GO:0010285; F:GO:0030170	P:biosynthetic process; F:L,L-diaminopimelate aminotransferase activity; F:pyridoxal phosphate binding	EC:2.6.1.83	LL-diaminopimelate aminotransferase			gene24707-v1.0-hybrid	100	0	889	XM_011459479.1	100.000	0.0	3230	XP_011457781.1	100	0	889
FvH4_2g02710.1			FvH4_2g02710.1	0.0232037	0.961279	FvH4_2g02710.1	-0.163081	1697	transcription initiation factor TFIID subunit 3	20	2.02418e-145	82.19	2	F:GO:0003743; P:GO:0006413	F:translation initiation factor activity; P:translational initiation					gene24708-v1.0-hybrid	99.533	1.48e-153	441	XM_011459481.1	100.000	0.0	2645	XP_011457783.1	100	1.02e-147	425
FvH4_2g02720.1			FvH4_2g02720.1	-0.0246036	1	FvH4_2g02720.1	0.143186	2181	DUF21 domain-containing protein At2g14520-like	20	0	92.81	1	C:GO:0016021	C:integral component of membrane					gene24710-v1.0-hybrid	100	7.8e-178	509	XM_004289675.2	99.951	0.0	3729	XP_004289723.1	100	0	838
FvH4_2g02730.1			FvH4_2g02730.1	0	1	FvH4_2g02730.1	#DIV/0!	681	thioredoxin-like 2, chloroplastic	20	9.66756e-169	79.5	2	C:GO:0005623; P:GO:0045454	C:cell; P:cell redox homeostasis					gene24711-v1.0-hybrid	100	4.52e-171	469	XM_004292025.2	100.000	0.0	1258	XP_004292073.1	100	4.89e-171	469
FvH4_2g02740.1			FvH4_2g02740.1	-0.0166071	1	FvH4_2g02740.1	0.277586	1258	putative S-adenosyl-L-methionine-dependent methyltransferase	20	6.82009e-176	92.14	3	F:GO:0008168; C:GO:0016021; P:GO:0032259	F:methyltransferase activity; C:integral component of membrane; P:methylation					gene24712-v1.0-hybrid	100	9.14e-116	337	XM_004289676.2	100.000	0.0	2324	XP_004289724.1	100	3.45e-178	497
FvH4_2g02750.1	-2.79	6.51921e-06	FvH4_2g02750.1	1.47113	0.00164259	FvH4_2g02750.1	-0.643183	1568	protein SRC2 homolog	20	2.89337e-103	84.35	2	F:GO:0016301; P:GO:0016310	F:kinase activity; P:phosphorylation					gene24713-v1.0-hybrid	100	1.35e-105	317	XM_004289677.2	100.000	0.0	2896	XP_004289725.1	100	1.46e-105	317
FvH4_2g02760.1	3.031	3.36109e-10	FvH4_2g02760.1	6.91812	1.21e-42	FvH4_2g02760.1	2.10962	2801	branched-chain-amino-acid aminotransferase 2, chloroplastic-like	20	0	86.34	4	P:GO:0009082; F:GO:0052654; F:GO:0052655; F:GO:0052656	P:branched-chain amino acid biosynthetic process; F:L-leucine transaminase activity; F:L-valine transaminase activity; F:L-isoleucine transaminase activity	EC:2.6.1.42	Branched-chain-amino-acid transaminase			gene24714-v1.0-hybrid	98.391	0	765	XM_004289678.2	100.000	0.0	2593	XP_004289726.1	100	0	756
FvH4_2g02770.1			FvH4_2g02770.1	-0.385698	1	FvH4_2g02770.1	2.36257	893	PREDICTED: uncharacterized protein LOC105350021	4	1.11275e-131	60.25								gene24715-v1.0-hybrid	94.737	1.93e-170	476	XM_011461357.1	98.699	0.0	1085	XP_011459659.1	79.401	5.62e-134	385
FvH4_2g02780.1			FvH4_2g02780.1	-0.226815	0.831921	FvH4_2g02780.1	0.0605829	2730	protein trichome birefringence-like 13	20	0	88.17	3	C:GO:0005794; C:GO:0016021; F:GO:0016413	C:Golgi apparatus; C:integral component of membrane; F:O-acetyltransferase activity					gene24716-v1.0-hybrid	100	0	800	XM_004289679.2	100.000	0.0	2519	XP_004289727.2	100	0	800
FvH4_2g02790.1			FvH4_2g02790.1	0	1	FvH4_2g02790.1	#DIV/0!	1320	branched-chain-amino-acid aminotransferase 2, chloroplastic-like	20	0	85.81	4	P:GO:0009082; F:GO:0052654; F:GO:0052655; F:GO:0052656	P:branched-chain amino acid biosynthetic process; F:L-leucine transaminase activity; F:L-valine transaminase activity; F:L-isoleucine transaminase activity	EC:2.6.1.42	Branched-chain-amino-acid transaminase			gene24717-v1.0-hybrid	100	0	723	XM_004292027.2	98.655	0.0	2355	XP_004292075.1	98.324	0	717
FvH4_2g02800.1			FvH4_2g02800.1	0	1	FvH4_2g02800.1	#DIV/0!	270	branched-chain-amino-acid aminotransferase 6 isoform X1	20	1.52149e-15	79.84	4	P:GO:0009082; F:GO:0052654; F:GO:0052655; F:GO:0052656	P:branched-chain amino acid biosynthetic process; F:L-leucine transaminase activity; F:L-valine transaminase activity; F:L-isoleucine transaminase activity	EC:2.6.1.42	Branched-chain-amino-acid transaminase			gene01730-v1.0-hybrid	80	2.47e-17	65.5					XP_011457770.1	80	7.85e-18	67.4
FvH4_2g02810.1			FvH4_2g02810.1	-1.8565	0.000549361	FvH4_2g02810.1	0.687811	519	basic form of pathogenesis-related protein 1-like	20	1.19202e-115	82.74	1	C:GO:0005576	C:extracellular region					gene07374-v1.0-hybrid	67.763	2.37e-73	219	XM_011461346.1	71.823	7.44e-19	95.3	XP_004292153.1	67.763	2.56e-73	219
FvH4_2g02820.1			FvH4_2g02820.1	-5.51512	1.54e-05	FvH4_2g02820.1	2.74416	709	pathogenesis-related protein 1-like	20	1.04381e-103	83.29								gene07374-v1.0-hybrid	50.35	1.7e-43	146					XP_004292153.1	50.35	1.84e-43	146
FvH4_2g02830.1			FvH4_2g02830.1	0.132332	1	FvH4_2g02830.1	#DIV/0!	1207	putative Ulp1 protease family catalytic domain-containing protein	15	3.48669e-72	61.31	3	P:GO:0006508; F:GO:0008233; F:GO:0008234	P:proteolysis; F:peptidase activity; F:cysteine-type peptidase activity					gene33877-v1.0-hybrid	89.831	0	629	XM_011465230.1	96.804	0.0	728	XP_011470953.1	91.935	1.76e-74	229
FvH4_2g02840.1			FvH4_2g02840.1	0	1	FvH4_2g02840.1	#DIV/0!	654	non-specific lipid-transfer protein AP10-like	20	8.62731e-82	70.65	2	P:GO:0006869; F:GO:0008289	P:lipid transport; F:lipid binding					gene01727-v1.0-hybrid	100	7.25e-82	239	XM_004289648.2	100.000	0.0	1208	XP_004289696.1	100	4.36e-84	245
FvH4_2g02850.1			FvH4_2g02850.1	0	1	FvH4_2g02850.1	#DIV/0!	474	Pathogenesis-related protein 1	20	4.04346e-102	79.68	1	C:GO:0005576	C:extracellular region					gene01728-v1.0-hybrid	81.529	4.16e-88	253	XM_011461346.1	97.320	0.0	811	XP_011459648.1	90.625	2.04e-104	295
FvH4_2g02860.1			FvH4_2g02860.1	3.55951	1.98e-09	FvH4_2g02860.1	5.26377	495	pathogenesis-related protein 1-like	20	1.70198e-94	88.81	1	C:GO:0005576	C:extracellular region					gene01729-v1.0-hybrid	100	7.96e-97	276	XM_004289649.2	100.000	0.0	915	XP_004289697.1	100	8.6e-97	276
FvH4_2g02870.1			FvH4_2g02870.1	0.329032	1	FvH4_2g02870.1	#DIV/0!	1686	branched-chain-amino-acid aminotransferase 6-like	20	0	86.05	4	P:GO:0009082; F:GO:0052654; F:GO:0052655; F:GO:0052656	P:branched-chain amino acid biosynthetic process; F:L-leucine transaminase activity; F:L-valine transaminase activity; F:L-isoleucine transaminase activity	EC:2.6.1.42	Branched-chain-amino-acid transaminase			gene01730-v1.0-hybrid	96.746	0	645	XM_011459468.1	99.751	0.0	2942	XP_004289698.2	100	0	660
FvH4_2g02880.1			FvH4_2g02880.1	-1.8565	0.000549098	FvH4_2g02880.1	0.687811	519	basic form of pathogenesis-related protein 1-like	20	1.19202e-115	82.74	1	C:GO:0005576	C:extracellular region					gene07374-v1.0-hybrid	67.763	2.37e-73	219	XM_011461346.1	71.823	7.44e-19	95.3	XP_004292153.1	67.763	2.56e-73	219
FvH4_2g02890.1			FvH4_2g02890.1	0	1	FvH4_2g02890.1	#NUM!	712	pathogenesis-related protein 1-like	20	7.27913e-102	82.69								gene07374-v1.0-hybrid	50	1.07e-41	141					XP_004292153.1	50	1.15e-41	141
FvH4_2g02900.1			FvH4_2g02900.1	0	1	FvH4_2g02900.1	#DIV/0!	1228	putative Ulp1 protease family catalytic domain-containing protein	15	4.33706e-72	60.9	3	P:GO:0006508; F:GO:0008233; F:GO:0008234	P:proteolysis; F:peptidase activity; F:cysteine-type peptidase activity					gene33877-v1.0-hybrid	89.548	0	627	XM_011465230.1	96.575	0.0	723	XP_011470953.1	91.935	2.19e-74	229
FvH4_2g02910.1			FvH4_2g02910.1	-0.0344901	1	FvH4_2g02910.1	#DIV/0!	519	PREDICTED: uncharacterized protein LOC101306405	20	3.00029e-30	75.64								gene34469-v1.0-hybrid	51.397	1.14e-42	148	XM_011463409.1	100.000	5.10e-105	381	XP_004292052.1	93.443	1.52e-32	117
FvH4_2g02920.1	-1.374	0.0012965	FvH4_2g02920.1	-4.03306	5.31e-13	FvH4_2g02920.1	-0.357516	1640	pathogenesis-related protein 1-like	20	1.41339e-113	83.07	1	C:GO:0005576	C:extracellular region					gene01776-v1.0-hybrid	100	6.61e-116	340	XM_004289651.2	100.000	0.0	1099	XP_011457772.1	100	7.14e-116	340
FvH4_2g02930.1			FvH4_2g02930.1	6.31488	4.34e-16	FvH4_2g02930.1	#DIV/0!	180	pathogenesis-related protein 1B-like	20	3.93273e-29	71.14	1	C:GO:0005576	C:extracellular region					gene01777-v1.0-hybrid	100	2.66e-34	116					XP_004289701.1	63.793	1.37e-16	68.6
FvH4_2g02940.1			FvH4_2g02940.1	0	1	FvH4_2g02940.1	#DIV/0!	423	pathogenesis-related leaf protein 6-like	20	3.11682e-91	84.22	1	C:GO:0005615	C:extracellular space					gene01777-v1.0-hybrid	99.275	2.3e-101	290	XM_011461348.1	100.000	0.0	710	XP_011459650.1	100	1.58e-93	266
FvH4_2g02950.1			FvH4_2g02950.1	-5.22724	0.000344303	FvH4_2g02950.1	#DIV/0!	480	pathogenesis-related leaf protein 6-like	20	8.91403e-115	85.31	1	C:GO:0005615	C:extracellular space					gene01779-v1.0-hybrid	100	4.17e-117	327	XM_004289653.2	100.000	0.0	887	XP_004289701.1	100	4.51e-117	327
FvH4_2g02960.1			FvH4_2g02960.1	-0.192986	0.537608	FvH4_2g02960.1	1.27779	973	nucleosome assembly protein 1;2	20	3.11149e-90	76.93								gene01780-v1.0-hybrid	97.015	4.63e-50	163	XM_011459471.1	100.000	0.0	1738	XP_011457773.1	100	1.57e-92	273
FvH4_2g02970.1	3.578	0.00734537	FvH4_2g02970.1	0.854005	0.424145	FvH4_2g02970.1	-0.612977	1229	probable xyloglucan endotransglucosylase/hydrolase protein 10	20	0	93.13	7	F:GO:0004553; C:GO:0005618; P:GO:0010411; F:GO:0016762; P:GO:0042546; C:GO:0048046; P:GO:0071555	F:hydrolase activity, hydrolyzing O-glycosyl compounds; C:cell wall; P:xyloglucan metabolic process; F:xyloglucan:xyloglucosyl transferase activity; P:cell wall biogenesis; C:apoplast; P:cell wall organization	EC:2.4.1.207	Xyloglucan:xyloglucosyl transferase			gene01781-v1.0-hybrid	98.639	0	605	XM_004289655.2	100.000	0.0	1888	XP_004289703.1	100	0	619
FvH4_2g02980.1			FvH4_2g02980.1	2.18726	1	FvH4_2g02980.1	#NUM!	243	---NA---											gene01783-v1.0-hybrid	97.917	3.97e-29	100	XM_004289656.2	100.000	4.33e-08	58.4	XP_004292913.1	29.825	0.045	31.6
FvH4_2g02990.1			FvH4_2g02990.1	0	1	FvH4_2g02990.1	#DIV/0!	414	tRNA (adenine(58)-N(1))-methyltransferase non-catalytic subunit trm6	20	3.25346e-18	76.86	5	F:GO:0005488; C:GO:0005634; F:GO:0008168; P:GO:0030488; C:GO:0031515	F:binding; C:nucleus; F:methyltransferase activity; P:tRNA methylation; C:tRNA (m1A) methyltransferase complex					gene01783-v1.0-hybrid	100	9.11e-81	233	XM_004291320.2	96.667	1.23e-35	150	XP_004291368.1	76.271	1.91e-20	85.9
FvH4_2g03000.1			FvH4_2g03000.1	-0.0137043	1	FvH4_2g03000.1	0.536876	979	ergosterol biosynthetic protein 28	20	1.13338e-77	94.19	4	C:GO:0005789; P:GO:0006696; C:GO:0016021; F:GO:0030674	C:endoplasmic reticulum membrane; P:ergosterol biosynthetic process; C:integral component of membrane; F:protein binding, bridging					gene01784-v1.0-hybrid	100	1.81e-15	74.3	XM_004289657.2	99.898	0.0	1801	XP_004289705.1	100	5.73e-80	239
FvH4_2g03010.1			FvH4_2g03010.1	-1.53973	0.00737929	FvH4_2g03010.1	0.419225	1866	Formin-like protein 18	20	0	79.28								gene01787-v1.0-hybrid	100	0	792	XM_004292007.2	100.000	0.0	3013	XP_004292055.1	100	0	741
FvH4_2g03020.1			FvH4_2g03020.1	0	1	FvH4_2g03020.1	#DIV/0!	702	agamous-like MADS-box protein AGL62	20	9.33416e-165	77.64	4	F:GO:0000977; C:GO:0005634; P:GO:0045944; F:GO:0046983	F:RNA polymerase II regulatory region sequence-specific DNA binding; C:nucleus; P:positive regulation of transcription by RNA polymerase II; F:protein dimerization activity					gene01788-v1.0-hybrid	100	2.02e-165	455	XM_004292008.1	100.000	0.0	1297	XP_004292056.1	100	4.72e-167	460
FvH4_2g03030.1			FvH4_2g03030.1	0	1	FvH4_2g03030.1	#DIV/0!	663	agamous-like MADS-box protein AGL62	20	3.08083e-156	84.41	5	F:GO:0000977; P:GO:0009559; C:GO:0043078; P:GO:0045944; F:GO:0046983	F:RNA polymerase II regulatory region sequence-specific DNA binding; P:embryo sac central cell differentiation; C:polar nucleus; P:positive regulation of transcription by RNA polymerase II; F:protein dimerization activity					gene01789-v1.0-hybrid	100	1.44e-158	437	XM_004292009.2	100.000	0.0	1225	XP_004292057.1	100	1.56e-158	437
FvH4_2g03040.1			FvH4_2g03040.1	0.485843	0.405534	FvH4_2g03040.1	2.23983	2441	aspartate--tRNA ligase, chloroplastic/mitochondrial	20	0	87.23	7	F:GO:0003676; F:GO:0004815; F:GO:0005524; C:GO:0005739; P:GO:0006418; C:GO:0009507; C:GO:0016020	F:nucleic acid binding; F:aspartate-tRNA ligase activity; F:ATP binding; C:mitochondrion; P:tRNA aminoacylation for protein translation; C:chloroplast; C:membrane	EC:6.1.1.12	Aspartate--tRNA ligase			gene01790-v1.0-hybrid	94.693	0	1149	XM_004292010.2	99.889	0.0	1655	XP_004292058.1	92.395	0	1142
FvH4_2g03050.1			FvH4_2g03050.1	-1.22773	1	FvH4_2g03050.1	#DIV/0!	225	aspartate--tRNA ligase, chloroplastic/mitochondrial	20	1.95579e-38	90.08	7	F:GO:0003676; F:GO:0004815; F:GO:0005524; C:GO:0005739; P:GO:0006418; C:GO:0009507; C:GO:0016020	F:nucleic acid binding; F:aspartate-tRNA ligase activity; F:ATP binding; C:mitochondrion; P:tRNA aminoacylation for protein translation; C:chloroplast; C:membrane	EC:6.1.1.12	Aspartate--tRNA ligase			gene01790-v1.0-hybrid	100	6.7e-41	140	XM_004292010.2	99.558	2.65e-114	411	XP_004292058.1	100	9.88e-41	140
FvH4_2g03060.1			FvH4_2g03060.1	0.353955	0.677849	FvH4_2g03060.1	1.6223	647	protein KINESIN LIGHT CHAIN-RELATED 1	20	9.21886e-38	68.19	1	F:GO:0016740	F:transferase activity					gene01791-v1.0-hybrid	100	5.62e-84	244	XR_903923.1	100.000	0.0	658	XP_004308296.1	55.333	4.66e-40	144
FvH4_2g03070.1			FvH4_2g03070.1	-0.730086	0.188224	FvH4_2g03070.1	0.253757	2625	Transmembrane protein	20	0	55.8	1	C:GO:0016020	C:membrane					gene01794-v1.0-hybrid	98.73	0	1502	XM_004292011.2	100.000	0.0	4571	XP_004292059.1	100	0	1447
FvH4_2g03080.1			FvH4_2g03080.1	-0.230198	0.433423	FvH4_2g03080.1	-0.419833	8056	serine/threonine-protein kinase TOR	20	0	94.8	4	F:GO:0004674; F:GO:0005524; P:GO:0006468; F:GO:0044877	F:protein serine/threonine kinase activity; F:ATP binding; P:protein phosphorylation; F:protein-containing complex binding	EC:2.7.11	Transferring phosphorus-containing groups			gene01794-v1.0-hybrid	96.438	0	4831	XM_004292012.2	99.988	0.0	14870	XP_004292060.1	100	0	4912
FvH4_2g03090.1			FvH4_2g03090.1	-0.446274	0.500006	FvH4_2g03090.1	0.122206	1754	inositol-tetrakisphosphate 1-kinase 3 isoform X1	20	5.50673e-179	78.85	9	F:GO:0000287; F:GO:0005524; C:GO:0005737; P:GO:0010214; P:GO:0032957; F:GO:0047325; F:GO:0052725; F:GO:0052726; P:GO:0052746	F:magnesium ion binding; F:ATP binding; C:cytoplasm; P:seed coat development; P:inositol trisphosphate metabolic process; F:inositol tetrakisphosphate 1-kinase activity; F:inositol-1,3,4-trisphosphate 6-kinase activity; F:inositol-1,3,4-trisphosphate 5-kinase activity; P:inositol phosphorylation	EC:2.7.1.134; EC:2.7.1.159	Inositol-tetrakisphosphate 1-kinase; Inositol-1,3,4-trisphosphate 5/6-kinase			gene01795-v1.0-hybrid	77.458	0	543	XM_004289659.2	100.000	0.0	1929	XP_004289707.1	100	1.33e-176	503
FvH4_2g03100.1	2.047	1.3577e-06	FvH4_2g03100.1	1.31632	4.15e-06	FvH4_2g03100.1	0.807355	2589	pyruvate kinase isozyme A, chloroplastic-like isoform X1	20	0	91.38	5	F:GO:0000287; F:GO:0004743; P:GO:0006096; F:GO:0016301; F:GO:0030955	F:magnesium ion binding; F:pyruvate kinase activity; P:glycolytic process; F:kinase activity; F:potassium ion binding	EC:2.7.1.40	Pyruvate kinase			gene01796-v1.0-hybrid	98.772	0	1146	XM_011459474.1	99.450	0.0	3951	XP_004292061.1	95.246	0	1175
FvH4_2g03110.1			FvH4_2g03110.1	0.741963	1	FvH4_2g03110.1	#DIV/0!	591	pyruvate kinase isozyme A, chloroplastic-like isoform X1	1	1.63412e-16	64.56								gene01796-v1.0-hybrid	62.037	1.89e-77	248					XP_004309880.1	41.509	0.16	32.7
FvH4_2g03120.1	-1.007	3.53039e-07	FvH4_2g03120.1	-0.794534	0.00471027	FvH4_2g03120.1	-0.948092	204	PREDICTED: uncharacterized protein LOC101309594	20	3.36762e-37	65.95	1	C:GO:0016021	C:integral component of membrane					gene01797-v1.0-hybrid	100	0.001	34.7	XM_004289660.2	100.000	1.90e-90	331	XP_004289708.1	98.361	1.7e-39	129
FvH4_2g03130.1	-0.927	1.15892e-06	FvH4_2g03130.1	-0.939183	0.00107711	FvH4_2g03130.1	-0.660443	640	tubulin alpha-6 chain	20	6.49357e-93	89.19	2	C:GO:0009535; C:GO:0016021	C:chloroplast thylakoid membrane; C:integral component of membrane					gene01797-v1.0-hybrid	100	8.81e-91	264	XM_004289660.2	100.000	0.0	1127	XP_004289708.1	99.346	3.28e-95	276
FvH4_2g03140.1	-1.365	9.96345e-08	FvH4_2g03140.1	-2.45259	9.47e-34	FvH4_2g03140.1	-0.222844	2215	tubulin alpha chain	20	0	99.97	8	F:GO:0003924; F:GO:0005200; F:GO:0005525; C:GO:0005737; C:GO:0005874; P:GO:0007010; P:GO:0007017; C:GO:0016021	F:GTPase activity; F:structural constituent of cytoskeleton; F:GTP binding; C:cytoplasm; C:microtubule; P:cytoskeleton organization; P:microtubule-based process; C:integral component of membrane	EC:3.6.1.15	Nucleoside-triphosphate phosphatase			gene01798-v1.0-hybrid	100	0	885	XM_011459475.1	99.941	0.0	3099	XP_011457777.1	100	0	864
FvH4_2g03150.1			FvH4_2g03150.1	0.660289	0.0357389	FvH4_2g03150.1	0.133968	1310	protein SHORT HYPOCOTYL IN WHITE LIGHT 1	20	2.0453e-102	82.76	4	P:GO:0009787; P:GO:0010100; C:GO:0016021; F:GO:0016740	P:regulation of abscisic acid-activated signaling pathway; P:negative regulation of photomorphogenesis; C:integral component of membrane; F:transferase activity					gene01799-v1.0-hybrid	100	7.13e-108	322	XM_004289662.2	100.000	0.0	2113	XP_004289710.1	100	1.03e-104	309
FvH4_2g03160.1			FvH4_2g03160.1	0	1	FvH4_2g03160.1	#DIV/0!	270	protein SHORT HYPOCOTYL IN WHITE LIGHT 1	20	1.03068e-19	81.92	5	F:GO:0000166; C:GO:0005856; P:GO:0009787; P:GO:0010100; C:GO:0016021	F:nucleotide binding; C:cytoskeleton; P:regulation of abscisic acid-activated signaling pathway; P:negative regulation of photomorphogenesis; C:integral component of membrane					gene01799-v1.0-hybrid	100	5.27e-22	87	XM_004289662.2	100.000	1.27e-53	209	XP_004289710.1	100	5.21e-22	85.1
FvH4_2g03170.1			FvH4_2g03170.1	-2.16112	1	FvH4_2g03170.1	#DIV/0!	261	---NA---											gene01295-v1.0-hybrid	80	1.62e-08	49.7					XP_004293271.1	31.915	0.24	29.6
FvH4_2g03180.1	1.51	0.0018137	FvH4_2g03180.1	0.848853	0.0663357	FvH4_2g03180.1	-0.870807	1603	UDP-glycosyltransferase 74G1-like	20	0	82.93	1	F:GO:0016758	F:transferase activity, transferring hexosyl groups					gene01800-v1.0-hybrid	100	0	962	XM_004292014.2	100.000	0.0	2796	XP_004292062.1	100	0	962
FvH4_2g03190.1	3.244	2.8168e-12	FvH4_2g03190.1	4.74812	0.00391455	FvH4_2g03190.1	2.34239	1095	1-aminocyclopropane-1-carboxylate oxidase homolog 1-like	20	0	83.53	3	F:GO:0046872; F:GO:0050590; P:GO:0055114	F:metal ion binding; F:desacetoxyvindoline 4-hydroxylase activity; P:oxidation-reduction process	EC:1.14.11; EC:1.14.11.20	Acting on paired donors, with incorporation or reduction of molecular oxygen. The oxygen incorporated need not be derived from O(2); Deacetoxyvindoline 4-hydroxylase			gene29834-v1.0-hybrid	85.434	0	622	XM_011463724.1	88.300	0.0	1269	XP_011462026.1	83.836	0	622
FvH4_2g03200.1			FvH4_2g03200.1	0	1	FvH4_2g03200.1	#DIV/0!	2403	putative UDP-glucuronosyl/UDP-glucosyltransferase	20	0	82.82	5	C:GO:0016021; F:GO:0016758; F:GO:0046872; F:GO:0050590; P:GO:0055114	C:integral component of membrane; F:transferase activity, transferring hexosyl groups; F:metal ion binding; F:desacetoxyvindoline 4-hydroxylase activity; P:oxidation-reduction process	EC:1.14.11; EC:1.14.11.20	Acting on paired donors, with incorporation or reduction of molecular oxygen. The oxygen incorporated need not be derived from O(2); Deacetoxyvindoline 4-hydroxylase			gene25367-v1.0-hybrid	75.054	0	656	XM_011463724.1	89.469	0.0	1343	XP_011462026.1	85.205	0	640
FvH4_2g03210.1			FvH4_2g03210.1	3.53992	0.125044	FvH4_2g03210.1	#DIV/0!	2235	1-aminocyclopropane-1-carboxylate oxidase homolog 1-like	20	0	76.42	5	C:GO:0016021; F:GO:0016758; F:GO:0046872; F:GO:0050590; P:GO:0055114	C:integral component of membrane; F:transferase activity, transferring hexosyl groups; F:metal ion binding; F:desacetoxyvindoline 4-hydroxylase activity; P:oxidation-reduction process	EC:1.14.11; EC:1.14.11.20	Acting on paired donors, with incorporation or reduction of molecular oxygen. The oxygen incorporated need not be derived from O(2); Deacetoxyvindoline 4-hydroxylase			gene25367-v1.0-hybrid	70.282	0	594	XM_011463724.1	91.331	0.0	1105	XP_011462026.1	78.63	0	581
FvH4_2g03220.1			FvH4_2g03220.1	0.214258	1	FvH4_2g03220.1	#DIV/0!	771	1-aminocyclopropane-1-carboxylate oxidase homolog 1-like	20	3.29098e-125	63.72	4	F:GO:0016491; F:GO:0046872; F:GO:0050590; P:GO:0055114	F:oxidoreductase activity; F:metal ion binding; F:desacetoxyvindoline 4-hydroxylase activity; P:oxidation-reduction process					gene29834-v1.0-hybrid	70.37	1.12e-121	350	lcl|NW_004440458.1:LOC101301073	95.933	0.0	662	XP_011462026.1	71.223	1.66e-127	365
FvH4_2g03230.1			FvH4_2g03230.1	0.253538	1	FvH4_2g03230.1	#DIV/0!	1105	bromodomain-containing protein 4-like	20	6.74909e-70	73.78								gene34486-v1.0-hybrid	96.154	3.78e-108	317	XR_906779.1	91.402	0.0	708	XP_011459880.1	56.696	3.41e-72	224
FvH4_2g03240.1			FvH4_2g03240.1	0	1	FvH4_2g03240.1	#DIV/0!	588	---NA---											gene25360-v1.0-hybrid	83.957	2.87e-62	196					XP_011468451.1	48.214	0.69	30.8
FvH4_2g03250.1	1.888	0.00246908	FvH4_2g03250.1	2.60218	6.98e-16	FvH4_2g03250.1	-0.289507	2389	UDP-glycosyltransferase 74G1-like	20	0	90.47	1	F:GO:0016758	F:transferase activity, transferring hexosyl groups					gene25361-v1.0-hybrid	100	0	949	XM_004289707.2	100.000	0.0	3832	XP_011457818.1	100	0	954
FvH4_2g03260.1	1.813	1.03653e-08	FvH4_2g03260.1	2.65462	1.36e-14	FvH4_2g03260.1	0.331543	1929	UDP-glycosyltransferase 74G1-like	20	0	90.06	1	F:GO:0016758	F:transferase activity, transferring hexosyl groups					gene25363-v1.0-hybrid	100	0	954	XM_004289708.2	98.843	0.0	3064	XP_004289756.1	100	0	954
FvH4_2g03270.1			FvH4_2g03270.1	-0.502778	0.129353	FvH4_2g03270.1	0.198435	1761	probable LRR receptor-like serine/threonine-protein kinase At1g51880	20	2.62856e-30	78.6	3	F:GO:0004674; F:GO:0005524; P:GO:0006468	F:protein serine/threonine kinase activity; F:ATP binding; P:protein phosphorylation	EC:2.7.11	Transferring phosphorus-containing groups			gene25364-v1.0-hybrid	94.03	3.02e-37	132	XR_903982.1	100.000	0.0	2034	XP_011463354.1	61.739	1.33e-32	134
FvH4_2g03280.1			FvH4_2g03280.1	0.329033	1	FvH4_2g03280.1	#DIV/0!	897	UDP-glycosyltransferase 74G1-like	20	0	80.33	2	C:GO:0016021; F:GO:0016758	C:integral component of membrane; F:transferase activity, transferring hexosyl groups					gene25365-v1.0-hybrid	100	0	573	lcl|NW_004440458.1:LOC101302524	100.000	0.0	1216	XP_011457820.1	66.225	2.07e-146	415
FvH4_2g03290.1			FvH4_2g03290.1	0	1	FvH4_2g03290.1	#DIV/0!	192	---NA---											gene17511-v1.0-hybrid	79.365	9.9e-30	99.4	XR_907514.1	98.387	5.18e-56	217	XP_004299306.1	52.174	6	24.6
FvH4_2g03300.1	3.919	6.47862e-14	FvH4_2g03300.1	3.71542	8.1e-20	FvH4_2g03300.1	0.443642	2328	UDP-glycosyltransferase 74G1-like	20	0	90.08	1	F:GO:0016758	F:transferase activity, transferring hexosyl groups					gene25368-v1.0-hybrid	100	0	978	XM_004289707.2	96.439	0.0	3415	XP_004289758.1	100	0	955
FvH4_2g03310.1			FvH4_2g03310.1	0.56461	0.0978379	FvH4_2g03310.1	-0.154637	1527	F-box protein SKIP22-like	20	0	62.22								gene25368-v1.0-hybrid	99.794	0	780	XM_004289711.2	100.000	0.0	2820	XP_004289759.1	100	0	829
FvH4_2g03320.1	-2.336	6.95469e-26	FvH4_2g03320.1	-1.70132	0.375074	FvH4_2g03320.1	-2.18095	2168	probable zinc metallopeptidase EGY3, chloroplastic	20	0	87.55	3	F:GO:0004177; P:GO:0006508; C:GO:0016021	F:aminopeptidase activity; P:proteolysis; C:integral component of membrane	EC:3.4.11	Acting on peptide bonds (peptidases)			gene25369-v1.0-hybrid	100	0	1006	XM_004289712.2	100.000	0.0	3853	XP_004289760.1	100	0	1006
FvH4_2g03330.1			FvH4_2g03330.1	-0.246853	0.516479	FvH4_2g03330.1	-0.263776	3592	pre-mRNA-processing protein 40A-like isoform X1	20	0	81.64	2	C:GO:0005634; P:GO:0045292	C:nucleus; P:mRNA cis splicing, via spliceosome					gene25371-v1.0-hybrid	97.969	0	1594	XM_011459522.1	100.000	0.0	6634	XP_011457824.1	100	0	1643
FvH4_2g03340.1	1.358	2.68586e-11	FvH4_2g03340.1	2.39379	1.61e-15	FvH4_2g03340.1	0.078621	689	phytosulfokines-like	20	2.29922e-44	77.06	4	C:GO:0005576; F:GO:0008083; P:GO:0008283; P:GO:0010469	C:extracellular region; F:growth factor activity; P:cell proliferation; P:regulation of signaling receptor activity					gene25372-v1.0-hybrid	100	1.08e-46	149	XM_004289714.2	100.000	0.0	1146	XP_004289762.1	100	1.16e-46	149
FvH4_2g03350.1			FvH4_2g03350.1	0.586944	0.726627	FvH4_2g03350.1	1.71989	474	thymocyte nuclear protein 1-like	20	1.8343e-81	91.86	1	C:GO:0005634	C:nucleus					gene25373-v1.0-hybrid	100	8.58e-84	243	XM_004289715.2	100.000	0.0	876	XP_004289763.1	100	9.27e-84	243
FvH4_2g03360.1			FvH4_2g03360.1	-0.0701802	1	FvH4_2g03360.1	-0.142604	2110	transcription factor TFIIIB component B'' homolog isoform X1	20	0	70.02	5	C:GO:0000126; F:GO:0000995; F:GO:0003677; C:GO:0005634; P:GO:0006383	C:transcription factor TFIIIB complex; F:RNA polymerase III general transcription initiation factor activity; F:DNA binding; C:nucleus; P:transcription by RNA polymerase III					gene25346-v1.0-hybrid	59.712	0	282	XM_011459521.1	100.000	0.0	1934	XP_011457827.1	89.671	0	372
FvH4_2g03370.1	2.696	3.35743e-13	FvH4_2g03370.1	2.18311	0.000194634	FvH4_2g03370.1	2.33628	779	phytosulfokines-like	11	5.07007e-39	62.72	4	C:GO:0005576; F:GO:0008083; P:GO:0008283; P:GO:0010469	C:extracellular region; F:growth factor activity; P:cell proliferation; P:regulation of signaling receptor activity					gene25376-v1.0-hybrid	73.504	2.37e-41	137	XM_004289714.2	95.538	9.10e-174	610	XP_004292101.1	73.504	2.56e-41	137
FvH4_2g03380.1			FvH4_2g03380.1	0.613513	1	FvH4_2g03380.1	-2.16993	531	---NA---											gene25378-v1.0-hybrid	77.483	5.62e-42	149	XR_183956.2	91.574	7.92e-173	606	XP_011460264.1	90.909	4.3	26.2
FvH4_2g03390.1			FvH4_2g03390.1	0.681947	0.753979	FvH4_2g03390.1	1.90122	474	thymocyte nuclear protein 1-like	20	4.34851e-77	90.5	1	C:GO:0005634	C:nucleus					gene33038-v1.0-hybrid	100	2.03e-79	232	XM_004309250.2	100.000	0.0	876	XP_004309298.1	100	2.2e-79	232
FvH4_2g03400.1			FvH4_2g03400.1	0.0730669	1	FvH4_2g03400.1	-0.0323868	2703	transcription factor TFIIIB component B'' homolog isoform X1	20	0	68.27	1	C:GO:0005634	C:nucleus					gene25346-v1.0-hybrid	88.819	0	752	XM_011459523.1	99.963	0.0	4957	XP_011457827.1	100	0	952
FvH4_2g03410.1			FvH4_2g03410.1	0.195198	0.649536	FvH4_2g03410.1	-0.156489	934	---NA---											gene28988-v1.0-hybrid	76.19	0.011	37.4	XR_903987.1	100.000	0.0	941	XP_011464919.1	80.488	0.000597	40
FvH4_2g03420.1			FvH4_2g03420.1	0	1	FvH4_2g03420.1	#DIV/0!	186	---NA---											gene24693-v1.0-hybrid	36.585	0.63	27.3	XR_903987.1	100.000	1.32e-91	335	XP_004292071.1	36.585	0.68	27.3
FvH4_2g03430.1			FvH4_2g03430.1	0.757829	0.454714	FvH4_2g03430.1	-0.0868048	2042	non-functional pseudokinase ZED1-like	20	0	74.54	3	F:GO:0004715; F:GO:0005524; P:GO:0018108	F:non-membrane spanning protein tyrosine kinase activity; F:ATP binding; P:peptidyl-tyrosine phosphorylation	EC:2.7.10; EC:2.7.10.2	Transferring phosphorus-containing groups; Non-specific protein-tyrosine kinase			gene25418-v1.0-hybrid	85.609	0	873	XM_004289718.2	100.000	0.0	2169	XP_004289766.1	100	0	666
FvH4_2g03440.1			FvH4_2g03440.1	-0.0365048	1	FvH4_2g03440.1	0.724268	1295	putative 16S rRNA (uracil(1498)-N(3))-methyltransferase	20	1.15645e-146	93.59	3	P:GO:0006364; F:GO:0008168; P:GO:0032259	P:rRNA processing; F:methyltransferase activity; P:methylation					gene25419-v1.0-hybrid	94.118	2.22e-135	390	XM_004292055.2	100.000	0.0	1738	XP_004292103.1	100	7.7e-149	402
FvH4_2g03450.1			FvH4_2g03450.1	0.677456	0.238171	FvH4_2g03450.1	1.31615	198	PREDICTED: uncharacterized protein LOC101305138	20	3.13111e-25	92								gene25420-v1.0-hybrid	100	4.87e-26	91.3	XM_011459526.1	100.000	5.03e-101	366	XP_011457828.1	100	1.58e-27	94
FvH4_2g03460.1			FvH4_2g03460.1	1.26574	0.267031	FvH4_2g03460.1	-0.321928	1182	UDP-glucose flavonoid 3-O-glucosyltransferase 7-like	20	0	80.46	3	F:GO:0047893; F:GO:0102360; F:GO:0102425	F:flavonol 3-O-glucosyltransferase activity; F:daphnetin 3-O-glucosyltransferase activity; F:myricetin 3-O-glucosyltransferase activity	EC:2.4.1.91	Flavonol 3-O-glucosyltransferase			gene25421-v1.0-hybrid	100	0	812	XM_011461372.1	100.000	0.0	2183	XP_011459674.1	100	0	813
FvH4_2g03470.1			FvH4_2g03470.1	0.469153	0.487277	FvH4_2g03470.1	1.54749	3893	cysteine-rich receptor-like protein kinase 26	20	0	86.3	4	F:GO:0004672; F:GO:0005524; P:GO:0006468; C:GO:0016021	F:protein kinase activity; F:ATP binding; P:protein phosphorylation; C:integral component of membrane					gene25423-v1.0-hybrid	100	0	675	XM_004292058.2	100.000	0.0	4516	XP_004292106.2	100	0	1302
FvH4_2g03480.1			FvH4_2g03480.1	0	1	FvH4_2g03480.1	#DIV/0!	468	F-box/FBD/LRR-repeat protein At1g13570-like	20	1.02133e-49	79.15								gene25422-v1.0-hybrid	78.873	5.5e-52	110	XM_011461373.1	100.000	6.13e-79	294	XP_011459675.1	78.873	1.04e-51	109
FvH4_2g03490.1			FvH4_2g03490.1	0	1	FvH4_2g03490.1	#DIV/0!	1194	F-box/FBD/LRR-repeat protein At1g13570-like	20	0	70.41								gene25425-v1.0-hybrid	100	0	813	XM_011459528.1	100.000	0.0	2206	XP_011457830.1	100	0	813
FvH4_2g03500.1			FvH4_2g03500.1	0.811453	1	FvH4_2g03500.1	0.111031	1305	F-box/FBD/LRR-repeat protein At1g13570-like	20	0	74.4								gene25426-v1.0-hybrid	97.877	0	843	XM_011461374.1	99.542	0.0	2383	XP_011459676.1	99.541	0	882
FvH4_2g03510.1	1.096	0.0027773	FvH4_2g03510.1	0.183235	0.704055	FvH4_2g03510.1	0.184051	2172	F-box/FBD/LRR-repeat protein At1g13570-like	20	0	68.86								gene25426-v1.0-hybrid	90.909	0	1093	XM_004289720.2	99.273	0.0	2228	XP_004289768.1	99.272	0	768
FvH4_2g03520.1	3.962	6.58936e-10	FvH4_2g03520.1	6.0948	1.18e-08	FvH4_2g03520.1	#DIV/0!	528	PREDICTED: uncharacterized protein LOC105350034	20	2.27878e-99	72.63								gene25427-v1.0-hybrid	100	1.07e-101	290	XM_011461376.1	100.000	0.0	976	XP_011459678.1	100	1.15e-101	290
FvH4_2g03530.1			FvH4_2g03530.1	1.31312	3.28e-06	FvH4_2g03530.1	-1.97369	4115	serine carboxypeptidase-like 18	20	0	81.63	2	F:GO:0004185; P:GO:0006508	F:serine-type carboxypeptidase activity; P:proteolysis	EC:3.4.21; EC:3.4.16	Acting on peptide bonds (peptidases); Acting on peptide bonds (peptidases)			gene25428-v1.0-hybrid	100	0	827	XM_004289721.2	100.000	0.0	3446	XP_004292110.1	100	0	849
FvH4_2g03540.1	1.241	0.00434174	FvH4_2g03540.1	1.48055	1.13e-07	FvH4_2g03540.1	-2.01054	3525	serine carboxypeptidase-like 17	20	0	74.53	2	F:GO:0004185; P:GO:0006508	F:serine-type carboxypeptidase activity; P:proteolysis	EC:3.4.21; EC:3.4.16	Acting on peptide bonds (peptidases); Acting on peptide bonds (peptidases)			gene25430-v1.0-hybrid	95.71	0	1905	XM_004289723.2	100.000	0.0	2885	XP_004289771.1	99.576	0	977
FvH4_2g03550.1	0.891	0.00183253	FvH4_2g03550.1	2.15347	3.54e-17	FvH4_2g03550.1	-2.09086	1955	serine carboxypeptidase-like 18	20	0	81.12	5	F:GO:0004185; P:GO:0006508; C:GO:0016020; F:GO:0016746; P:GO:0019748	F:serine-type carboxypeptidase activity; P:proteolysis; C:membrane; F:transferase activity, transferring acyl groups; P:secondary metabolic process	EC:3.4.21; EC:3.4.16	Acting on peptide bonds (peptidases); Acting on peptide bonds (peptidases)			gene25430-v1.0-hybrid	99.787	0	951	XM_011459533.1	99.659	0.0	3210	XP_011457835.1	99.571	0	939
FvH4_2g03560.1			FvH4_2g03560.1	2.41708	4.35e-06	FvH4_2g03560.1	-2.80735	1984	serine carboxypeptidase-like 13 isoform X1	20	0	86.17	2	F:GO:0004185; P:GO:0006508	F:serine-type carboxypeptidase activity; P:proteolysis	EC:3.4.21; EC:3.4.16	Acting on peptide bonds (peptidases); Acting on peptide bonds (peptidases)			gene25432-v1.0-hybrid	99.608	0	528	XM_011459532.1	100.000	0.0	3600	XP_011457834.1	99.772	0	900
FvH4_2g03570.1	1.073	0.0236209	FvH4_2g03570.1	1.17773	1.15e-05	FvH4_2g03570.1	-2.09167	2155	serine carboxypeptidase-like 18	20	0	83.36	4	F:GO:0004185; P:GO:0006508; C:GO:0016021; P:GO:0019748	F:serine-type carboxypeptidase activity; P:proteolysis; C:integral component of membrane; P:secondary metabolic process	EC:3.4.21; EC:3.4.16	Acting on peptide bonds (peptidases); Acting on peptide bonds (peptidases)			gene25433-v1.0-hybrid	98.374	0	997	XM_004289724.2	100.000	0.0	3201	XP_004289772.1	100	0	1004
FvH4_2g03580.1	-1.273	2.30217e-10	FvH4_2g03580.1	-0.12795	0.826823	FvH4_2g03580.1	0.388204	3021	magnesium transporter MRS2-3	20	0	80.26	4	C:GO:0016021; P:GO:0030001; F:GO:0046873; P:GO:0055085	C:integral component of membrane; P:metal ion transport; F:metal ion transmembrane transporter activity; P:transmembrane transport					gene25434-v1.0-hybrid	89.419	0	776	XM_004292065.2	98.707	0.0	3823	XP_004292113.1	97.347	0	881
FvH4_2g03590.1	-2.543	1.29036e-15	FvH4_2g03590.1	0.385722	0.677849	FvH4_2g03590.1	0.0706191	1412	PREDICTED: uncharacterized protein LOC101307352	20	5.95295e-101	73.18	1	P:GO:0009690	P:cytokinin metabolic process					gene25436-v1.0-hybrid	100	1.54e-102	308	XM_004289726.2	100.000	0.0	1794	XP_004289774.1	100	3.01e-103	306
FvH4_2g03600.1			FvH4_2g03600.1	-0.224298	1	FvH4_2g03600.1	0.152003	3795	putative histone acetyltransferase chromatin regulator PHD family	20	0	61.79	3	F:GO:0004402; P:GO:0016573; F:GO:0046872	F:histone acetyltransferase activity; P:histone acetylation; F:metal ion binding	EC:2.3.1.5; EC:2.3.1.48	Arylamine N-acetyltransferase; Histone acetyltransferase			gene25438-v1.0-hybrid	92.857	0	1296	lcl|NW_004440458.1:LOC105349301	100.000	0.0	2289	XP_004295769.2	56.071	4.71e-85	303
FvH4_2g03610.1			FvH4_2g03610.1	-0.0366045	1	FvH4_2g03610.1	-0.459432	1488	putative histone acetyltransferase chromatin regulator PHD family	20	0	78.71	3	F:GO:0004402; P:GO:0016573; F:GO:0046872	F:histone acetyltransferase activity; P:histone acetylation; F:metal ion binding	EC:2.3.1.5; EC:2.3.1.48	Arylamine N-acetyltransferase; Histone acetyltransferase			gene25439-v1.0-hybrid	99.796	0	1014	lcl|NW_004440458.1:LOC101308638	100.000	0.0	994	XP_004295769.2	64.251	3.98e-84	282
FvH4_2g03620.1			FvH4_2g03620.1	-0.0956393	1	FvH4_2g03620.1	0	945	putative histone acetyltransferase chromatin regulator PHD family	20	4.04505e-124	70.54	3	F:GO:0004402; P:GO:0016573; F:GO:0046872	F:histone acetyltransferase activity; P:histone acetylation; F:metal ion binding	EC:2.3.1.5; EC:2.3.1.48	Arylamine N-acetyltransferase; Histone acetyltransferase			gene25439-v1.0-hybrid	77.778	2.19e-141	427	lcl|NW_004440458.1:LOC101308638	100.000	0.0	1336	XP_004295769.2	59.615	3.06e-79	243
FvH4_2g03630.1			FvH4_2g03630.1	0.598269	1	FvH4_2g03630.1	#NUM!	1451	cyclin-D1-1-like isoform X1	20	0	74.52	1	C:GO:0005634	C:nucleus					gene25442-v1.0-hybrid	91.589	1.39e-178	502	XM_011459534.1	100.000	0.0	2543	XP_011457836.1	100	0	567
FvH4_2g03640.1			FvH4_2g03640.1	-1.44416	0.50003	FvH4_2g03640.1	#DIV/0!	249	cyclin-D2-1 isoform X1	20	2.17891e-28	73.64	1	C:GO:0005634	C:nucleus					gene25442-v1.0-hybrid	100	1.02e-30	109	XM_011459534.1	100.000	2.90e-129	460	XP_011457837.1	100	1.1e-30	109
FvH4_2g03650.1			FvH4_2g03650.1	-1.10361	0.00685676	FvH4_2g03650.1	0.347923	2332	nucleobase-ascorbate transporter 4	20	0	89.7	3	C:GO:0016021; F:GO:0022857; P:GO:0055085	C:integral component of membrane; F:transmembrane transporter activity; P:transmembrane transport					gene25443-v1.0-hybrid	94.2	0	824	XM_011461378.1	100.000	0.0	3225	XP_011459680.1	97.461	0	889
FvH4_2g03660.1			FvH4_2g03660.1	0	1	FvH4_2g03660.1	#DIV/0!	264	---NA---											gene25125-v1.0-hybrid	57.143	1.1	27.7					XP_011465375.1	57.143	1.4	27.3
FvH4_2g03670.1			FvH4_2g03670.1	0.160073	1	FvH4_2g03670.1	#NUM!	306	lysM domain-containing GPI-anchored protein 2	15	4.96504e-16	73.47	2	C:GO:0016020; C:GO:0016021	C:membrane; C:integral component of membrane					gene34462-v1.0-hybrid	87.952	1.02e-31	108	XM_011461379.1	100.000	5.01e-83	307	XP_004290046.1	66.667	2.51e-18	77.8
FvH4_2g03680.1			FvH4_2g03680.1	0	1	FvH4_2g03680.1	#DIV/0!	204	---NA---											gene28779-v1.0-hybrid	81.818	3	25.8					XP_004305853.1	81.818	3.7	25.4
FvH4_2g03690.1			FvH4_2g03690.1	0	1	FvH4_2g03690.1	#DIV/0!	978	PREDICTED: uncharacterized protein LOC105349585	1	7.95553e-53	100								gene25443-v1.0-hybrid	98.462	1.55e-35	136	XM_011459537.1	99.803	0.0	933	XP_011457839.1	100	4.02e-55	176
FvH4_2g03700.1			FvH4_2g03700.1	0	1	FvH4_2g03700.1	#DIV/0!	252	F-box/kelch-repeat protein SKIP6-like	20	2.24728e-54	75.57								gene31435-v1.0-hybrid	70.238	8.57e-32	114	XM_011461379.1	100.000	6.32e-131	466	XP_011459681.1	100	1.14e-56	172
FvH4_2g03710.1			FvH4_2g03710.1	0	1	FvH4_2g03710.1	#DIV/0!	195	F-box/kelch-repeat protein SKIP6	20	3.16024e-32	90.06								gene14867-v1.0-hybrid	89.062	1.6e-37	120	XM_004304811.2	94.886	8.57e-74	276	XP_011466135.1	89.831	1.6e-34	119
FvH4_2g03720.1	1.956	7.19585e-19	FvH4_2g03720.1	1.26576	2.43e-07	FvH4_2g03720.1	-0.308382	1088	unknown, partial	1	5.42004e-05	46.49								gene25444-v1.0-hybrid	100	3.65e-08	52.4	XM_004289728.2	100.000	0.0	1375	XP_004302060.1	23.404	7.4	28.9
FvH4_2g03730.1			FvH4_2g03730.1	0.307323	0.263863	FvH4_2g03730.1	0.381437	1377	telomere repeat-binding factor 1	20	1.04716e-179	88.64	4	C:GO:0000786; F:GO:0003677; C:GO:0005634; P:GO:0006334	C:nucleosome; F:DNA binding; C:nucleus; P:nucleosome assembly					gene25445-v1.0-hybrid	100	0	509	XM_011459538.1	100.000	0.0	2514	XP_011457840.1	100	0	509
FvH4_2g03740.1			FvH4_2g03740.1	-0.186261	1	FvH4_2g03740.1	-0.193123	2088	endo-1,4-beta-xylanase A-like	20	5.66105e-145	76.01	2	F:GO:0031176; P:GO:0045493	F:endo-1,4-beta-xylanase activity; P:xylan catabolic process	EC:3.2.1.8	Endo-1,4-beta-xylanase			gene25505-v1.0-hybrid	63.125	1.87e-134	432	lcl|NW_004440458.1:LOC101308525	99.853	0.0	1251	XP_011457852.1	63.125	1.7e-144	434
FvH4_2g03750.1			FvH4_2g03750.1	0.119975	1	FvH4_2g03750.1	-0.387023	360	anti-sigma-i factor rsgi6	20	1.23173e-49	82.02	2	F:GO:0004553; P:GO:0005975	F:hydrolase activity, hydrolyzing O-glycosyl compounds; P:carbohydrate metabolic process					gene25505-v1.0-hybrid	62.162	4.98e-46	158	lcl|NW_004440458.1:LOC101308525	100.000	0.0	665	XP_011457852.1	62.162	3.13e-47	159
FvH4_2g03760.1			FvH4_2g03760.1	0.230466	0.609567	FvH4_2g03760.1	-0.392739	3631	E3 ubiquitin-protein ligase BRE1-like 2 isoform X1	20	0	81.36								gene25448-v1.0-hybrid	100	0	796	XM_011459540.1	99.622	0.0	4333	XP_011457842.1	100	0	797
FvH4_2g03770.1			FvH4_2g03770.1	0.164615	0.771177	FvH4_2g03770.1	-0.395063	3731	E3 ubiquitin-protein ligase BRE1-like 2 isoform X1	20	0	84.26								gene25448-v1.0-hybrid	97.863	0	1270	XM_011459540.1	99.789	0.0	4351	XP_011457842.1	100	0	1165
FvH4_2g03780.1			FvH4_2g03780.1	-0.495986	0.0886486	FvH4_2g03780.1	0.133911	1096	ADP-ribosylation factor-like protein 8a	20	1.23519e-113	87.86	2	F:GO:0005525; F:GO:0016787	F:GTP binding; F:hydrolase activity					gene05761-v1.0-hybrid	78.804	4.58e-98	292	XM_004289734.2	100.000	0.0	1120	XP_004289782.1	90.761	6.24e-116	334
FvH4_2g03790.1			FvH4_2g03790.1	0.00559273	1	FvH4_2g03790.1	#DIV/0!	966	histone-lysine N-methyltransferase ASHR1 isoform X1	20	1.22637e-125	71.2	2	F:GO:0008168; P:GO:0032259	F:methyltransferase activity; P:methylation					gene25503-v1.0-hybrid	100	2.62e-164	461	XM_011459549.1	99.897	0.0	1779	XP_011457851.1	100	6.2e-128	362
FvH4_2g03800.1			FvH4_2g03800.1	-0.854655	0.0653024	FvH4_2g03800.1	1.02992	357	ethylene-responsive transcription factor ERF011-like	20	6.24863e-10	64.38	4	F:GO:0003677; F:GO:0003700; C:GO:0005634; P:GO:0006355	F:DNA binding; F:DNA-binding transcription factor activity; C:nucleus; P:regulation of transcription, DNA-templated					gene23873-v1.0-hybrid	69.231	1.01e-10	55.5	XM_004287964.2	93.651	5.00e-19	95.3	XP_004288012.1	69.231	1.09e-10	55.5
FvH4_2g03810.1	-1.39	8.55194e-05	FvH4_2g03810.1	0	1	FvH4_2g03810.1	-0.184477	333	hypothetical protein RchiOBHm_Chr6g0252811	18	6.68708e-32	74.99	1	C:GO:0016021	C:integral component of membrane					gene20859-v1.0-hybrid	63.158	2.5	27.3					XP_004308906.1	63.158	2.7	27.3
FvH4_2g03820.1			FvH4_2g03820.1	-1.6924	0.50003	FvH4_2g03820.1	-0.23017	5344	putative endo-1,4-beta-xylanase	20	0	84.36	2	F:GO:0031176; P:GO:0045493	F:endo-1,4-beta-xylanase activity; P:xylan catabolic process	EC:3.2.1.8	Endo-1,4-beta-xylanase			gene25505-v1.0-hybrid	98.628	0	3267	XM_004292072.2	99.945	0.0	3354	XP_004292120.1	100	0	1172
FvH4_2g03830.1			FvH4_2g03830.1	-4.36627	7.69e-05	FvH4_2g03830.1	#DIV/0!	1971	ABC transporter G family member 4	20	0	89.08	3	F:GO:0005524; C:GO:0016021; F:GO:0016887	F:ATP binding; C:integral component of membrane; F:ATPase activity	EC:3.6.1.3; EC:3.6.1.15	Adenosinetriphosphatase; Nucleoside-triphosphate phosphatase			gene25506-v1.0-hybrid	100	0	1064	XM_004289735.2	100.000	0.0	3640	XP_004289783.2	100	0	1064
FvH4_2g03840.1			FvH4_2g03840.1	0	1	FvH4_2g03840.1	#DIV/0!	1897	endo-1,4-beta-xylanase A-like	20	0	84.37	2	F:GO:0031176; P:GO:0045493	F:endo-1,4-beta-xylanase activity; P:xylan catabolic process	EC:3.2.1.8	Endo-1,4-beta-xylanase			gene25508-v1.0-hybrid	100	0	1098	XM_011459553.1	100.000	0.0	3504	XP_011457855.1	100	0	1251
FvH4_2g03850.1			FvH4_2g03850.1	0	1	FvH4_2g03850.1	#DIV/0!	972	E3 ubiquitin-protein ligase SINA-like 7	20	0	69.39	7	C:GO:0005634; P:GO:0006511; P:GO:0007275; F:GO:0008270; P:GO:0016567; F:GO:0016746; F:GO:0016874	C:nucleus; P:ubiquitin-dependent protein catabolic process; P:multicellular organism development; F:zinc ion binding; P:protein ubiquitination; F:transferase activity, transferring acyl groups; F:ligase activity					gene25509-v1.0-hybrid	100	0	615	XM_011461382.1	100.000	0.0	1796	XP_011459684.1	100	0	671
FvH4_2g03860.1			FvH4_2g03860.1	0	1	FvH4_2g03860.1	#DIV/0!	1125	beta-glucan binding protein	20	1.64736e-10	68.09	1	F:GO:0016798	F:hydrolase activity, acting on glycosyl bonds					gene25511-v1.0-hybrid	97.537	1.06e-136	409	XM_004294205.2	91.304	7.38e-47	189	XP_004305914.1	55.814	4.4e-05	45.8
FvH4_2g03870.1			FvH4_2g03870.1	0	1	FvH4_2g03870.1	#DIV/0!	561	putative aminoacyltransferase, E1 ubiquitin-activating enzyme	20	2.95116e-69	72.39	7	C:GO:0005634; P:GO:0006511; P:GO:0007275; F:GO:0008270; P:GO:0016567; F:GO:0016746; F:GO:0016874	C:nucleus; P:ubiquitin-dependent protein catabolic process; P:multicellular organism development; F:zinc ion binding; P:protein ubiquitination; F:transferase activity, transferring acyl groups; F:ligase activity					gene25581-v1.0-hybrid	62.025	2.75e-23	96.3					XP_004292136.2	62.821	2.34e-24	95.9
FvH4_2g03880.1	-0.489	0.0110666	FvH4_2g03880.1	-0.912151	0.00387594	FvH4_2g03880.1	0.308506	975	---NA---											gene25513-v1.0-hybrid	100	7.07e-57	182					XP_004294787.1	70.588	0.7	26.6
FvH4_2g03890.1			FvH4_2g03890.1	0.265285	0.388752	FvH4_2g03890.1	0.19772	1423	probable prolyl 4-hydroxylase 9	20	0	86.55	7	F:GO:0004656; F:GO:0005506; C:GO:0005794; C:GO:0016021; P:GO:0019511; F:GO:0031418; P:GO:0055114	F:procollagen-proline 4-dioxygenase activity; F:iron ion binding; C:Golgi apparatus; C:integral component of membrane; P:peptidyl-proline hydroxylation; F:L-ascorbic acid binding; P:oxidation-reduction process	EC:1.14.11; EC:1.14.11.2	Acting on paired donors, with incorporation or reduction of molecular oxygen. The oxygen incorporated need not be derived from O(2); Procollagen-proline 4-dioxygenase			gene25518-v1.0-hybrid	99.237	0	535	XM_004289736.2	99.560	0.0	2479	XP_004289784.1	99.237	0	535
FvH4_2g03900.1			FvH4_2g03900.1	-0.648994	0.607401	FvH4_2g03900.1	-0.152003	2873	myosin-2 heavy chain-like protein	20	0	76.17								gene25519-v1.0-hybrid	97.485	0	1439	XM_004292076.2	100.000	0.0	5009	XP_004292124.1	100	0	1453
FvH4_2g03910.1			FvH4_2g03910.1	0	1	FvH4_2g03910.1	#DIV/0!	1149	putative F-box domain-containing protein	20	4.92286e-164	63.27	3	F:GO:0003677; C:GO:0005634; P:GO:0006355	F:DNA binding; C:nucleus; P:regulation of transcription, DNA-templated					gene25520-v1.0-hybrid	100	0	561	XM_011459555.1	100.000	0.0	2122	XP_011457857.1	100	2.49e-166	464
FvH4_2g03920.1	-1.971	0.0211869	FvH4_2g03920.1	-1.10305	0.238135	FvH4_2g03920.1	1.21518	847	mediator of rna polymerase ii transcription subunit 28	20	1.93798e-58	93.31	2	P:GO:0006355; C:GO:0016592	P:regulation of transcription, DNA-templated; C:mediator complex					gene25521-v1.0-hybrid	98.765	1.21e-48	159	XR_903989.1	99.762	0.0	771	XP_011462601.1	78.151	6.07e-51	163
FvH4_2g03930.1			FvH4_2g03930.1	-0.427604	1	FvH4_2g03930.1	1.45943	493	SERF family protein	20	6.87903e-31	76.14								gene02552-v1.0-hybrid	66.234	4.65e-28	99.8	lcl|NW_004440458.1:LOC101310474	100.000	1.68e-129	462	XP_004290956.1	66.234	5.03e-28	99.8
FvH4_2g03940.1	1.345	3.10176e-12	FvH4_2g03940.1	1.62051	4.84e-13	FvH4_2g03940.1	1.15553	1232	leucine-rich repeat protein 2-like	20	2.27567e-119	86.53	3	C:GO:0016021; F:GO:0016301; P:GO:0016310	C:integral component of membrane; F:kinase activity; P:phosphorylation					gene25524-v1.0-hybrid	89.806	1.18e-125	362	XR_904372.1	97.800	0.0	699	XP_004310119.1	62.255	6.17e-73	227
FvH4_2g03950.1	1.213	0.021822	FvH4_2g03950.1	0.0773219	1	FvH4_2g03950.1	1.96233	1360	protein SYM1-like	20	2.80539e-148	84.52	1	C:GO:0016021	C:integral component of membrane					gene25526-v1.0-hybrid	100	1.31e-150	428	XM_004289739.2	100.000	0.0	2473	XP_004289787.1	100	1.42e-150	428
FvH4_2g03960.1	0.89	0.000260146	FvH4_2g03960.1	0.952991	0.00343319	FvH4_2g03960.1	0.282651	1658	Transcriptional coactivator	20	0	80.69	1	C:GO:0070461	C:SAGA-type complex					gene25527-v1.0-hybrid	100	0	711	XM_004289740.2	100.000	0.0	3062	XP_004289788.1	100	0	713
FvH4_2g03970.1	0.826	0.00196531	FvH4_2g03970.1	0.23457	0.516479	FvH4_2g03970.1	-0.224317	3284	probable polyamine transporter At3g19553	20	0	90.83	3	C:GO:0016021; F:GO:0022857; P:GO:0055085	C:integral component of membrane; F:transmembrane transporter activity; P:transmembrane transport					gene25530-v1.0-hybrid	100	0	873	XM_004289742.2	100.000	0.0	3927	XP_004289790.1	100	0	873
FvH4_2g03980.1			FvH4_2g03980.1	-0.218112	0.631154	FvH4_2g03980.1	0.62117	912	CDPK-related kinase 5	20	6.73496e-19	52.14	1	F:GO:0016740	F:transferase activity					gene25531-v1.0-hybrid	89.941	1.73e-96	283	XR_903991.1	99.107	0.0	1002	XP_004288057.1	37.241	2.17e-16	79.7
FvH4_2g03990.1	1.332	0.0126049	FvH4_2g03990.1	-0.178753	0.871559	FvH4_2g03990.1	3.20673	952	FAD-linked sulfhydryl oxidase ERV1	20	8.33778e-121	83.9	5	F:GO:0003735; C:GO:0005840; P:GO:0006412; F:GO:0016971; P:GO:0055114	F:structural constituent of ribosome; C:ribosome; P:translation; F:flavin-linked sulfhydryl oxidase activity; P:oxidation-reduction process	EC:1.8.3.2	Thiol oxidase			gene25531-v1.0-hybrid	100	1.49e-05	45.1	XM_004289743.2	100.000	0.0	1759	XP_004289791.1	100	4.21e-123	350
FvH4_2g04000.1			FvH4_2g04000.1	-1.65423	1	FvH4_2g04000.1	#DIV/0!	213	putative histone deacetylase	20	5.49234e-34	76.44	3	F:GO:0003677; F:GO:0004407; P:GO:0016575	F:DNA binding; F:histone deacetylase activity; P:histone deacetylation	EC:3.5.1.98	Histone deacetylase			gene25532-v1.0-hybrid	87.5	5.76e-29	104	XR_903990.1	100.000	2.51e-109	394	XP_011457861.1	60.811	3.38e-19	79.3
FvH4_2g04010.1			FvH4_2g04010.1	0	1	FvH4_2g04010.1	#DIV/0!	393	---NA---											gene26276-v1.0-hybrid	72.941	1.69e-36	121					XP_011470243.1	40	0.000182	39.3
FvH4_2g04020.1			FvH4_2g04020.1	-0.0870861	1	FvH4_2g04020.1	1.04172	2543	putative methionyl-tRNA formyltransferase	20	0	89.4	4	F:GO:0004479; C:GO:0005739; P:GO:0006413; P:GO:0071951	F:methionyl-tRNA formyltransferase activity; C:mitochondrion; P:translational initiation; P:conversion of methionyl-tRNA to N-formyl-methionyl-tRNA	EC:2.1.2.9	Methionyl-tRNA formyltransferase			gene25534-v1.0-hybrid	100	0	749	XM_004289744.2	99.921	0.0	4684	XP_004289792.1	100	0	749
FvH4_2g04030.1			FvH4_2g04030.1	0	1	FvH4_2g04030.1	#DIV/0!	231	---NA---											gene18560-v1.0-hybrid	83.871	1.45e-11	57.8	XR_907667.1	93.750	3.05e-34	145	XP_004308232.1	31.915	2.7	26.2
FvH4_2g04040.1			FvH4_2g04040.1	0.0477155	1	FvH4_2g04040.1	#DIV/0!	888	putative histone deacetylase	20	5.76033e-103	82.24	6	C:GO:0005634; P:GO:0006355; F:GO:0008270; F:GO:0032041; F:GO:0043565; P:GO:0070932	C:nucleus; P:regulation of transcription, DNA-templated; F:zinc ion binding; F:NAD-dependent histone deacetylase activity (H3-K14 specific); F:sequence-specific DNA binding; P:histone H3 deacetylation	EC:3.5.1.98	Histone deacetylase			gene25537-v1.0-hybrid	95.425	2.59e-94	294	XM_011459557.1	99.784	0.0	850	XP_011457860.1	97.452	2.91e-105	306
FvH4_2g04050.1			FvH4_2g04050.1	-0.800968	0.286593	FvH4_2g04050.1	-0.150243	1952	putative histone deacetylase	20	0	75.45	6	F:GO:0004407; C:GO:0005634; P:GO:0006355; F:GO:0008270; P:GO:0016575; F:GO:0043565	F:histone deacetylase activity; C:nucleus; P:regulation of transcription, DNA-templated; F:zinc ion binding; P:histone deacetylation; F:sequence-specific DNA binding	EC:3.5.1.98	Histone deacetylase			gene25537-v1.0-hybrid	82.309	0	817	XM_011459559.1	100.000	0.0	3485	XP_011457861.1	100	0	977
FvH4_2g04060.1			FvH4_2g04060.1	0.336682	0.277457	FvH4_2g04060.1	0.191366	830	histone deacetylase 6	20	8.25527e-104	88.76	3	F:GO:0008270; F:GO:0032041; P:GO:0070932	F:zinc ion binding; F:NAD-dependent histone deacetylase activity (H3-K14 specific); P:histone H3 deacetylation	EC:3.5.1.98	Histone deacetylase			gene25538-v1.0-hybrid	100	1.05e-40	95.9	XM_004289746.2	100.000	0.0	1397	XP_004289794.1	100	4.17e-106	304
FvH4_2g04070.1	1.107	9.21505e-08	FvH4_2g04070.1	0.663356	0.000606404	FvH4_2g04070.1	2.13445	753	40s ribosomal protein s29	20	6.07178e-35	95.53	6	F:GO:0003723; F:GO:0003735; P:GO:0006412; F:GO:0008270; C:GO:0015935; C:GO:0016021	F:RNA binding; F:structural constituent of ribosome; P:translation; F:zinc ion binding; C:small ribosomal subunit; C:integral component of membrane					gene25539-v1.0-hybrid	98.214	2.8e-34	117	XM_004289747.2	95.096	0.0	717	XP_004290957.1	98.214	3.03e-34	117
FvH4_2g04080.1			FvH4_2g04080.1	-1.00738	0.0804358	FvH4_2g04080.1	0.195862	2602	QWRF motif-containing protein 2	20	0	78.4								gene25540-v1.0-hybrid	100	0	957	XM_004292080.2	100.000	0.0	4414	XP_004292128.1	100	0	957
FvH4_2g04090.1			FvH4_2g04090.1	-1.00253	0.000900139	FvH4_2g04090.1	1.74802	1273	LOB domain-containing protein 38-like	20	1.357e-141	75.44	2	F:GO:0004088; F:GO:0016874	F:carbamoyl-phosphate synthase (glutamine-hydrolyzing) activity; F:ligase activity					gene25541-v1.0-hybrid	100	6.35e-144	408	XM_004289748.2	100.000	0.0	2084	XP_004289796.1	100	6.86e-144	408
FvH4_2g04100.1			FvH4_2g04100.1	-0.269772	1	FvH4_2g04100.1	#DIV/0!	1218	probable N-acetyltransferase HLS1	20	0	83.64	1	F:GO:0016740	F:transferase activity					gene25543-v1.0-hybrid	100	0	802	XM_004289749.2	100.000	0.0	2250	XP_004289797.2	100	0	802
FvH4_2g04110.1			FvH4_2g04110.1	-0.180736	0.79171	FvH4_2g04110.1	0.198429	3463	BTB/POZ domain-containing protein NPY2	20	0	91.85	1	P:GO:0009958	P:positive gravitropism					gene25544-v1.0-hybrid	100	0	1239	XM_004289750.2	99.969	0.0	5932	XP_011457862.1	100	0	1239
FvH4_2g04120.1			FvH4_2g04120.1	0.839289	0.0037612	FvH4_2g04120.1	0.555389	714	zinc finger protein ZAT10-like	20	1.94827e-142	64.7	1	F:GO:0003676	F:nucleic acid binding					gene25547-v1.0-hybrid	100	9.11e-145	404	XM_004289752.2	100.000	0.0	1319	XP_004289800.1	100	9.85e-145	404
FvH4_2g04130.1			FvH4_2g04130.1	-1.15943	1	FvH4_2g04130.1	#DIV/0!	483	---NA---											gene01937-v1.0-hybrid	51.613	0.14	32					XP_011459243.1	51.613	0.16	32
FvH4_2g04140.1			FvH4_2g04140.1	0.493817	0.134454	FvH4_2g04140.1	#DIV/0!	1656	nodulation-signaling pathway 1 protein	20	0	81.3	6	F:GO:0003700; C:GO:0005634; P:GO:0006355; P:GO:0042446; F:GO:0043565; P:GO:2000032	F:DNA-binding transcription factor activity; C:nucleus; P:regulation of transcription, DNA-templated; P:hormone biosynthetic process; F:sequence-specific DNA binding; P:regulation of secondary shoot formation					gene25548-v1.0-hybrid	100	0	1029	XM_011459561.1	100.000	0.0	3059	XP_011457863.1	100	0	1029
FvH4_2g04150.1	-0.632	0.000868607	FvH4_2g04150.1	0.427956	0.113253	FvH4_2g04150.1	-0.260932	1886	ATP-dependent Clp protease proteolytic subunit-related protein 1, chloroplastic	20	0	90.32	8	F:GO:0003723; F:GO:0004252; P:GO:0006364; P:GO:0006508; C:GO:0009534; P:GO:0009658; C:GO:0009840; C:GO:0009941	F:RNA binding; F:serine-type endopeptidase activity; P:rRNA processing; P:proteolysis; C:chloroplast thylakoid; P:chloroplast organization; C:chloroplastic endopeptidase Clp complex; C:chloroplast envelope	EC:3.4.21	Acting on peptide bonds (peptidases)			gene25549-v1.0-hybrid	100	0	655	XM_004289753.2	100.000	0.0	3234	XP_004289801.1	100	0	655
FvH4_2g04160.1			FvH4_2g04160.1	-0.754674	1	FvH4_2g04160.1	#NUM!	513	putative glycine-rich cell wall structural protein 1	1	0.000925997	85.19								gene25550-v1.0-hybrid	98.876	3.31e-11	60.5	XR_903994.1	100.000	0.0	822	XP_004296725.1	40.541	2.1	28.9
FvH4_2g04170.1			FvH4_2g04170.1	-0.199515	0.615314	FvH4_2g04170.1	0.415037	1602	mitotic checkpoint protein BUB3.2	20	0	97.47								gene25550-v1.0-hybrid	100	0	691	XM_004289754.2	100.000	0.0	2857	XP_004289802.1	100	0	686
FvH4_2g04180.1			FvH4_2g04180.1	0.126061	0.649375	FvH4_2g04180.1	-0.16674	1408	zinc finger protein-like 1 homolog	20	0	88.24	2	P:GO:0009737; C:GO:0016021	P:response to abscisic acid; C:integral component of membrane					gene25551-v1.0-hybrid	91.566	0	614	XM_004289755.2	100.000	0.0	2601	XP_004289803.1	100	0	692
FvH4_2g04190.1			FvH4_2g04190.1	0.196596	1	FvH4_2g04190.1	-0.115477	2307	F-box/kelch-repeat protein At3g06240-like	20	0	56.36								gene25552-v1.0-hybrid	100	0	640	XM_011459563.1	100.000	0.0	4261	XP_011457865.1	100	0	712
FvH4_2g04200.1			FvH4_2g04200.1	0	1	FvH4_2g04200.1	#DIV/0!	2307	dnaJ homolog subfamily C member 7-like	20	0	66.09	1	F:GO:0016740	F:transferase activity					gene25553-v1.0-hybrid	92.308	0	1395	lcl|NW_004440458.1:LOC101313864	97.994	0.0	3851	XP_004303633.1	51.798	0	679
FvH4_2g04210.1			FvH4_2g04210.1	-1.80333	1	FvH4_2g04210.1	#DIV/0!	901	transcription factor bHLH84-like	20	0	60.96	4	F:GO:0001228; C:GO:0005634; P:GO:0045944; F:GO:0046983	F:DNA-binding transcription activator activity, RNA polymerase II-specific; C:nucleus; P:positive regulation of transcription by RNA polymerase II; F:protein dimerization activity					gene25554-v1.0-hybrid	94.796	0	523	XM_004292083.1	100.000	0.0	918	XP_004292131.1	94.796	0	523
FvH4_2g04220.1			FvH4_2g04220.1	-3.23382	0.250044	FvH4_2g04220.1	#NUM!	1478	transcription factor bHLH84	20	0	71.83	1	F:GO:0046983	F:protein dimerization activity					gene25555-v1.0-hybrid	100	0	703	XM_011461385.1	100.000	0.0	970	XP_011459687.1	96.562	0	692
FvH4_2g04230.1			FvH4_2g04230.1	0.686815	0.00202779	FvH4_2g04230.1	0.0555883	2797	vacuolar-sorting receptor 3-like	20	0	93.48	2	F:GO:0005509; C:GO:0016021	F:calcium ion binding; C:integral component of membrane					gene25556-v1.0-hybrid	89.329	0	1154	XM_011459564.1	98.937	0.0	4518	XP_011457866.1	98.592	0	1258
FvH4_2g04240.1			FvH4_2g04240.1	0	1	FvH4_2g04240.1	#DIV/0!	2091	DNA double-strand break repair Rad50 ATPase	20	0	67.1	1	F:GO:0008017	F:microtubule binding					gene25557-v1.0-hybrid	100	0	1190	XM_004292085.2	99.904	0.0	3849	XP_004292133.1	100	0	1190
FvH4_2g04250.1			FvH4_2g04250.1	0	1	FvH4_2g04250.1	#DIV/0!	333	putative F-box/FBD/LRR-repeat protein At4g03220	20	3.53371e-35	60.42								gene06927-v1.0-hybrid	43.902	5.62e-14	66.2					XP_004305019.1	42.5	4.47e-11	58.2
FvH4_2g04260.1			FvH4_2g04260.1	0.207147	1	FvH4_2g04260.1	#DIV/0!	492	---NA---											gene17391-v1.0-hybrid	59.551	9.09e-11	58.2					XP_004303191.1	32.258	7.6	26.9
FvH4_2g04270.1			FvH4_2g04270.1	-0.1314	0.681312	FvH4_2g04270.1	0.133119	1992	probable E3 ubiquitin ligase SUD1	20	6.69081e-46	86.5	3	F:GO:0008270; C:GO:0016021; F:GO:0016874	F:zinc ion binding; C:integral component of membrane; F:ligase activity					gene25559-v1.0-hybrid	64.826	1.25e-122	370	XR_903996.1	100.000	0.0	1862	XP_004290591.1	90.265	4.17e-48	182
FvH4_2g04280.1			FvH4_2g04280.1	-3.13571	0.000122225	FvH4_2g04280.1	-1.4364	2616	probable beta-D-xylosidase 5	20	0	88.86	2	P:GO:0005975; F:GO:0009044	P:carbohydrate metabolic process; F:xylan 1,4-beta-xylosidase activity	EC:3.2.1.37	Xylan 1,4-beta-xylosidase			gene25563-v1.0-hybrid	100	0	1555	XM_011459566.1	100.000	0.0	4831	XP_011457868.1	100	0	1555
FvH4_2g04290.1	2.188	3.34155e-17	FvH4_2g04290.1	2.88462	2.85e-21	FvH4_2g04290.1	1.89439	342	probable beta-D-xylosidase 5 isoform X2	20	4.43644e-76	72.35								gene25564-v1.0-hybrid	100	1.27e-77	227	XM_011459565.1	100.000	0.0	632	XP_011457867.1	100	2.24e-78	226
FvH4_2g04300.1	0.941	0.0041418	FvH4_2g04300.1	0.733015	0.0200439	FvH4_2g04300.1	1.00618	1567	dual-specificity RNA methyltransferase RlmN	20	0	90.44	5	C:GO:0005737; P:GO:0030488; F:GO:0051536; F:GO:0070040; P:GO:0070475	C:cytoplasm; P:tRNA methylation; F:iron-sulfur cluster binding; F:rRNA (adenine-C2-)-methyltransferase activity; P:rRNA base methylation	EC:2.1.1.192	23S rRNA (adenine(2503)-C(2))-methyltransferase			gene25566-v1.0-hybrid	99.73	0	679	XM_004289758.2	100.000	0.0	2894	XP_004289806.1	100	0	698
FvH4_2g04310.1			FvH4_2g04310.1	0.419166	1	FvH4_2g04310.1	0.729911	550	EPIDERMAL PATTERNING FACTOR-like protein 4	20	3.21375e-55	69.47	1	P:GO:0010374	P:stomatal complex development					gene25566-v1.0-hybrid	89.855	1.19e-35	131	XR_903998.1	100.000	0.0	1016	XP_011461427.1	46	1.19e-09	53.9
FvH4_2g04320.1			FvH4_2g04320.1	1.20969	1	FvH4_2g04320.1	-0.485427	1107	eukaryotic peptide chain release factor subunit 1-3	20	0	85.07	3	F:GO:0003747; C:GO:0005840; P:GO:0006415	F:translation release factor activity; C:ribosome; P:translational termination					gene22756-v1.0-hybrid	81.752	0	647	lcl|NW_004440458.1:LOC101315309	100.000	0.0	1410	XP_011462850.1	81.752	0	647
FvH4_2g04330.1			FvH4_2g04330.1	0.159156	0.646254	FvH4_2g04330.1	0.116142	2164	interferon-related developmental regulator 1-like isoform X1	20	0	76.41								gene25568-v1.0-hybrid	100	0	967	XM_011459567.1	100.000	0.0	3943	XP_011457870.1	100	0	934
FvH4_2g04340.1			FvH4_2g04340.1	0.309033	0.381166	FvH4_2g04340.1	0.564816	1417	rRNA biogenesis protein RRP36 isoform X2	20	0	77.59								gene25569-v1.0-hybrid	100	0	624	XM_011459569.1	100.000	0.0	2451	XP_011457871.1	100	0	624
FvH4_2g04350.1			FvH4_2g04350.1	-0.240232	1	FvH4_2g04350.1	0.516036	3801	DNA polymerase kappa isoform X1	20	0	84.3	5	F:GO:0003684; F:GO:0003887; F:GO:0005515; C:GO:0005634; P:GO:0019985	F:damaged DNA binding; F:DNA-directed DNA polymerase activity; F:protein binding; C:nucleus; P:translesion synthesis	EC:2.7.7.7	DNA-directed DNA polymerase			gene25572-v1.0-hybrid	93.02	0	1251	XM_011459571.1	98.901	0.0	4361	XP_011457873.1	98.78	0	1442
FvH4_2g04360.1			FvH4_2g04360.1	0	1	FvH4_2g04360.1	#DIV/0!	1215	heat shock cognate 70 kDa protein 2-like	20	0	76.77	1	F:GO:0005524	F:ATP binding					gene34646-v1.0-hybrid	73.068	0	580	lcl|NW_004440458.1:LOC101290836	100.000	0.0	1519	XP_004292156.2	73.068	0	580
FvH4_2g04370.1			FvH4_2g04370.1	0.138432	1	FvH4_2g04370.1	1.64092	480	probable mediator of RNA polymerase II transcription subunit 37c	20	3.98811e-33	91.29	1	F:GO:0005524	F:ATP binding					gene25573-v1.0-hybrid	99.259	3.63e-99	281	lcl|NW_004440458.1:LOC101290836	99.552	7.75e-113	407	XP_004307259.1	90.164	7.22e-33	122
FvH4_2g04380.1			FvH4_2g04380.1	0.973766	0.343895	FvH4_2g04380.1	0.822254	213	---NA---											gene25574-v1.0-hybrid	95.745	8.54e-29	103	XR_908036.1	91.339	1.28e-42	172	XP_004297968.1	42.424	0.18	29.3
FvH4_2g04390.1	-0.908	0.000111317	FvH4_2g04390.1	0.207169	1	FvH4_2g04390.1	0.592628	363	LYR motif-containing protein At3g19508	20	4.50046e-08	57.84								gene25574-v1.0-hybrid	87.234	1.77e-21	82.4	lcl|NW_004440458.1:LOC101293243	100.000	4.58e-94	344	XP_004289749.1	51.515	2.27e-10	53.1
FvH4_2g04400.1			FvH4_2g04400.1	0.112072	0.778717	FvH4_2g04400.1	0.277781	1447	Methyltransferase type 11	20	5.11619e-75	78.51	3	F:GO:0008168; C:GO:0016021; P:GO:0032259	F:methyltransferase activity; C:integral component of membrane; P:methylation					gene25575-v1.0-hybrid	93.96	9.47e-98	293	XM_011459578.1	96.752	0.0	706	XP_004287541.1	82.667	2.7e-77	244
FvH4_2g04410.1	-3.201	0.0215706	FvH4_2g04410.1	-1.2358	0.625044	FvH4_2g04410.1	-1.54749	1436	U4/U6 small nuclear ribonucleoprotein Prp3-like	20	1.00772e-174	67.19	2	P:GO:0000398; C:GO:0046540	P:mRNA splicing, via spliceosome; C:U4/U6 x U5 tri-snRNP complex					gene25576-v1.0-hybrid	99.693	0	661	XM_011459584.1	99.797	0.0	905	XP_011469725.1	74.026	5.09e-177	517
FvH4_2g04420.1			FvH4_2g04420.1	0.0972039	0.897603	FvH4_2g04420.1	-0.272495	1719	G2/mitotic-specific cyclin S13-7-like	20	8.57606e-66	54.6	1	P:GO:0050794	P:regulation of cellular process					gene22742-v1.0-hybrid	45.115	3.94e-68	227	XR_183898.2	100.000	0.0	2628	XP_004292098.1	44.828	8.22e-68	226
FvH4_2g04430.1			FvH4_2g04430.1	0.736936	1	FvH4_2g04430.1	-0.893085	411	---NA---											gene25578-v1.0-hybrid	96.552	7.72e-14	65.9	XR_904003.1	100.000	1.03e-155	549	XP_011468962.1	38.462	8.5	26.6
FvH4_2g04440.1			FvH4_2g04440.1	0.089556	1	FvH4_2g04440.1	#DIV/0!	1653	heat shock cognate 70 kDa protein 2-like	20	0	85.81	1	F:GO:0005524	F:ATP binding					gene34646-v1.0-hybrid	79.121	0	875	lcl|NW_004440458.1:LOC101291402	99.931	0.0	2662	XP_004292156.2	79.121	0	875
FvH4_2g04450.1			FvH4_2g04450.1	-0.342336	1	FvH4_2g04450.1	-0.762961	384	uridine 5'-monophosphate synthase	20	1.22366e-11	82.07	5	F:GO:0004588; F:GO:0004590; P:GO:0006207; P:GO:0009116; P:GO:0044205	F:orotate phosphoribosyltransferase activity; F:orotidine-5'-phosphate decarboxylase activity; P:'de novo' pyrimidine nucleobase biosynthetic process; P:nucleoside metabolic process; P:'de novo' UMP biosynthetic process	EC:4.1.1.23; EC:2.4.2.10	Orotidine-5'-phosphate decarboxylase; Orotate phosphoribosyltransferase			gene25578-v1.0-hybrid	100	4.67e-45	147	XM_004307072.2	92.143	1.86e-48	193	XP_004307120.1	79.545	6.18e-14	67
FvH4_2g04460.1	-1.521	0.00199298	FvH4_2g04460.1	-0.205592	0.609567	FvH4_2g04460.1	-0.949814	1762	adenylyl-sulfate kinase 3-like	20	0	82.11	7	P:GO:0000103; F:GO:0004020; F:GO:0005524; C:GO:0009507; P:GO:0016310; F:GO:0042802; P:GO:0070814	P:sulfate assimilation; F:adenylylsulfate kinase activity; F:ATP binding; C:chloroplast; P:phosphorylation; F:identical protein binding; P:hydrogen sulfide biosynthetic process	EC:2.7.1.25	Adenylyl-sulfate kinase			gene25579-v1.0-hybrid	100	0	539	XM_004289762.2	100.000	0.0	3254	XP_004289810.1	100	0	539
FvH4_2g04470.1			FvH4_2g04470.1	0.34271	0.443449	FvH4_2g04470.1	-0.103659	3496	E3 ubiquitin-protein ligase SINA-like 7	20	0	73.85	7	C:GO:0005634; P:GO:0006511; P:GO:0007275; F:GO:0008270; P:GO:0016567; F:GO:0016746; F:GO:0016874	C:nucleus; P:ubiquitin-dependent protein catabolic process; P:multicellular organism development; F:zinc ion binding; P:protein ubiquitination; F:transferase activity, transferring acyl groups; F:ligase activity					gene25581-v1.0-hybrid	98.42	0	1943	XM_011459586.1	100.000	0.0	2050	XP_011457889.1	100	0	600
FvH4_2g04480.1			FvH4_2g04480.1	0.0924556	1	FvH4_2g04480.1	0.0614005	1085	putative Late embryogenesis abundant protein, LEA5-type	20	6.91751e-89	73.23								gene25582-v1.0-hybrid	100	3.24e-91	269	XM_004289764.2	100.000	0.0	1262	XP_004289812.1	100	3.5e-91	269
FvH4_2g04490.1			FvH4_2g04490.1	0.0578895	0.927448	FvH4_2g04490.1	0.459745	1469	probable E3 ubiquitin-protein ligase RHY1A	20	1.85552e-160	71.45	1	F:GO:0016874	F:ligase activity					gene25584-v1.0-hybrid	100	8.51e-90	270	XM_004289766.2	100.000	0.0	2342	XP_004289814.1	100	9.38e-163	461
FvH4_2g04500.1			FvH4_2g04500.1	0.583107	1	FvH4_2g04500.1	-2	1290	putative von Willebrand factor, type A	20	0	71.9								gene25585-v1.0-hybrid	100	0	869	XM_011461388.1	100.000	0.0	2320	XP_011459690.1	100	0	869
FvH4_2g04510.1			FvH4_2g04510.1	0.140581	0.762703	FvH4_2g04510.1	0.447459	1034	FAM10 family protein At4g22670-like	20	1.07207e-37	93.2	2	F:GO:0016740; F:GO:0046983	F:transferase activity; F:protein dimerization activity					gene25589-v1.0-hybrid	100	8.06e-47	147	XR_904006.1	100.000	0.0	1005	XP_011457891.1	98.507	5.42e-40	137
FvH4_2g04520.1			FvH4_2g04520.1	0	1	FvH4_2g04520.1	#DIV/0!	726	hypothetical protein RchiOBHm_Chr6g0254131	20	5.12027e-108	62.09								gene25590-v1.0-hybrid	100	6.84e-169	473					XP_011459664.1	53.097	9.57e-54	182
FvH4_2g04530.1			FvH4_2g04530.1	0	1	FvH4_2g04530.1	#DIV/0!	324	L10-interacting MYB domain-containing protein-like	20	1.91141e-64	80.89								gene35192-v1.0-hybrid	85.577	2.52e-63	192	XM_011462674.1	86.495	1.46e-93	342	XP_011460976.1	88.462	3.7e-65	199
FvH4_2g04540.1			FvH4_2g04540.1	0	1	FvH4_2g04540.1	#DIV/0!	405	PREDICTED: uncharacterized protein LOC105350025	20	1.08728e-51	68.2								gene22731-v1.0-hybrid	100	5.13e-99	281					XP_011459664.1	62.044	5.49e-54	179
FvH4_2g04550.1			FvH4_2g04550.1	0	1	FvH4_2g04550.1	#DIV/0!	1896	PREDICTED: uncharacterized protein LOC105350025	20	0	62.96								gene22743-v1.0-hybrid	100	0	1309	XM_011461362.1	100.000	0.0	3502	XP_011459664.1	100	0	1309
FvH4_2g04560.1	1.019	7.94612e-05	FvH4_2g04560.1	1.30156	3.87e-06	FvH4_2g04560.1	0.843424	1857	probable protein phosphatase 2C 63	20	0	90.68	3	F:GO:0004722; P:GO:0006470; F:GO:0046872	F:protein serine/threonine phosphatase activity; P:protein dephosphorylation; F:metal ion binding	EC:3.1.3.16; EC:3.1.3.41	Protein-serine/threonine phosphatase; 4-nitrophenylphosphatase			gene22744-v1.0-hybrid	100	0	790	XM_004289684.2	100.000	0.0	2987	XP_004289732.1	100	0	792
FvH4_2g04570.1			FvH4_2g04570.1	0.850294	0.0992388	FvH4_2g04570.1	1.22827	901	zinc finger SWIM domain-containing protein 7	20	1.19658e-91	91.22	1	F:GO:0008270	F:zinc ion binding					gene22745-v1.0-hybrid	95.312	3.97e-84	252	XM_004289685.2	100.000	0.0	1664	XP_004289733.1	100	6.05e-94	274
FvH4_2g04580.1			FvH4_2g04580.1	0.408141	0.159591	FvH4_2g04580.1	-1.38519	1149	3-oxo-Delta(4,5)-steroid 5-beta-reductase-like	20	0	86.82	7	F:GO:0003854; C:GO:0016021; F:GO:0047568; F:GO:0047787; F:GO:0050662; P:GO:0055114; F:GO:0102294	F:3-beta-hydroxy-delta5-steroid dehydrogenase activity; C:integral component of membrane; F:3-oxo-5-beta-steroid 4-dehydrogenase activity; F:delta4-3-oxosteroid 5beta-reductase activity; F:coenzyme binding; P:oxidation-reduction process; F:cholesterol dehydrogenase activity	EC:1.1.1.145; EC:1.3.99.6; EC:1.3.1.3	3-beta-hydroxy-Delta(5)-steroid dehydrogenase; 3-oxo-5-beta-steroid 4-dehydrogenase; Delta(4)-3-oxosteroid 5-beta-reductase			gene22746-v1.0-hybrid	100	0	797	XM_004289686.2	100.000	0.0	2093	XP_004289734.1	99.735	0	783
FvH4_2g04590.1			FvH4_2g04590.1	-0.332043	1	FvH4_2g04590.1	0.674349	2439	pentatricopeptide repeat-containing protein At5g02860	20	0	89.35								gene22747-v1.0-hybrid	100	0	1540	XM_004289688.2	100.000	0.0	4505	XP_004289736.1	100	0	1538
FvH4_2g04600.1	-0.536	0.0169876	FvH4_2g04600.1	0.0914945	0.84128	FvH4_2g04600.1	2.08978	1353	protein TRI1	20	1.02765e-96	77.98								gene22749-v1.0-hybrid	100	4.81e-99	293	XM_004289689.2	100.000	0.0	1391	XP_004289737.1	100	5.19e-99	293
FvH4_2g04610.1			FvH4_2g04610.1	-1.11448	1	FvH4_2g04610.1	#DIV/0!	390	---NA---											gene22750-v1.0-hybrid	99.048	6.01e-67	213					XP_004288577.2	32.432	2.2	28.1
FvH4_2g04620.1			FvH4_2g04620.1	-0.0644587	1	FvH4_2g04620.1	#DIV/0!	1773	probable E3 ubiquitin-protein ligase ARI7	20	0	69.09	6	F:GO:0004842; P:GO:0016567; F:GO:0016746; F:GO:0016874; C:GO:0044424; F:GO:0046872	F:ubiquitin-protein transferase activity; P:protein ubiquitination; F:transferase activity, transferring acyl groups; F:ligase activity; C:intracellular part; F:metal ion binding					gene22753-v1.0-hybrid	100	0	1192	XM_004292035.2	100.000	0.0	3275	XP_004292083.1	100	0	1192
FvH4_2g04630.1	-2.225	0.000133385	FvH4_2g04630.1	-2.55723	1.02e-19	FvH4_2g04630.1	0.0692506	1201	classical arabinogalactan protein 9	13	2.82657e-09	92.86								gene22823-v1.0-hybrid	100	6.95e-12	63.9	XM_004289690.2	100.000	0.0	1975	XP_004289738.1	100	1.43e-11	63.9
FvH4_2g04640.1			FvH4_2g04640.1	1.09615	1	FvH4_2g04640.1	#DIV/0!	507	PREDICTED: uncharacterized protein LOC101304721	1	8.02593e-15	88.37								gene08041-v1.0-hybrid	93.269	1.68e-62	200	lcl|NW_004440460.1:LOC101294844	93.578	2.85e-137	488	XP_004308671.2	86.047	4.06e-17	77.4
FvH4_2g04650.1			FvH4_2g04650.1	0.889016	0.00140372	FvH4_2g04650.1	-0.188977	2486	PREDICTED: uncharacterized protein LOC101294995	20	0	93.48								gene22825-v1.0-hybrid	100	0	889	XM_004289691.2	99.959	0.0	4468	XP_004289739.1	100	0	889
FvH4_2g04660.1			FvH4_2g04660.1	-7.38029	2.24e-08	FvH4_2g04660.1	#DIV/0!	956	proline-rich protein 3	20	7.25201e-119	77.41								gene22827-v1.0-hybrid	100	3.39e-121	347	XM_004292036.2	100.000	0.0	1766	XP_004292084.1	100	3.67e-121	347
FvH4_2g04670.1			FvH4_2g04670.1	-0.243135	0.838934	FvH4_2g04670.1	-0.132939	2847	putative transcription factor WD40-like family	20	0	85.06	2	P:GO:0071493; C:GO:0080008	P:cellular response to UV-B; C:Cul4-RING E3 ubiquitin ligase complex					gene22828-v1.0-hybrid	97.54	0	1604	XM_004292037.2	100.000	0.0	4453	XP_004292085.1	97.54	0	1604
FvH4_2g04680.1	-4.25	0.000316163	FvH4_2g04680.1	-1.96012	0.00543656	FvH4_2g04680.1	2.10375	836	snakin-1	20	3.62197e-27	96.35	1	C:GO:0016021	C:integral component of membrane					gene22829-v1.0-hybrid	91.509	2.91e-60	196	XR_903954.1	100.000	0.0	1304	XP_004290947.1	79.167	1.51e-20	84
FvH4_2g04690.1			FvH4_2g04690.1	0	1	FvH4_2g04690.1	#DIV/0!	723	1-acyl-sn-glycerol-3-phosphate acyltransferase-like	20	6.97309e-152	66.57	2	C:GO:0016020; F:GO:0016746	C:membrane; F:transferase activity, transferring acyl groups					gene22829-v1.0-hybrid	99.457	1.55e-116	338	XM_011459491.1	100.000	0.0	839	XP_011457793.1	81.911	3.52e-154	430
FvH4_2g04700.1			FvH4_2g04700.1	0	1	FvH4_2g04700.1	#DIV/0!	198	---NA---											gene22831-v1.0-hybrid	100	8.54e-19	78.2					XP_004297931.1	39.394	5.4	25
FvH4_2g04710.1	0.598	0.0392303	FvH4_2g04710.1	-0.0605467	0.842459	FvH4_2g04710.1	0.635454	1213	thioredoxin domain-containing protein 9 homolog	20	2.53735e-132	94.71	3	F:GO:0005524; C:GO:0005623; P:GO:0045454	F:ATP binding; C:cell; P:cell redox homeostasis					gene22831-v1.0-hybrid	100	5.2e-144	429	XM_004289693.2	100.000	0.0	2032	XP_004289741.1	100	1.28e-134	384
FvH4_2g04720.1	-0.715	0.000147555	FvH4_2g04720.1	-1.17776	4.81e-05	FvH4_2g04720.1	-0.811117	1752	PREDICTED: uncharacterized protein DDB_G0280205	20	0	86.04	1	C:GO:0016021	C:integral component of membrane					gene22835-v1.0-hybrid	98.853	0	712	XM_004289694.2	100.000	0.0	2713	XP_004289742.1	100	0	701
FvH4_2g04730.1			FvH4_2g04730.1	-0.191123	0.874777	FvH4_2g04730.1	1.81872	1857	heat shock protein 90-1	20	7.31239e-26	92.02	11	F:GO:0005524; C:GO:0005829; C:GO:0005886; P:GO:0009816; C:GO:0009986; C:GO:0032991; P:GO:0034605; C:GO:0048471; P:GO:0050821; F:GO:0051082; P:GO:0061077	F:ATP binding; C:cytosol; C:plasma membrane; P:defense response to bacterium, incompatible interaction; C:cell surface; C:protein-containing complex; P:cellular response to heat; C:perinuclear region of cytoplasm; P:protein stabilization; F:unfolded protein binding; P:chaperone-mediated protein folding					gene27597-v1.0-hybrid	86.486	2.1e-25	66.6	XR_903955.1	100.000	0.0	1858	XP_004308051.1	52.439	7.13e-15	67.8
FvH4_2g04740.1			FvH4_2g04740.1	-0.964225	1	FvH4_2g04740.1	1.66297	876	---NA---											gene22838-v1.0-hybrid	78.804	2.27e-82	262	XR_904485.1	94.444	0.0	654	XP_011470187.1	56.522	0.62	32
FvH4_2g04750.1	1.199	0.000271567	FvH4_2g04750.1	1.83587	5.97e-11	FvH4_2g04750.1	4.72403	2287	probable indole-3-acetic acid-amido synthetase GH3.1	20	0	93.93								gene22838-v1.0-hybrid	97.414	0	1162	XM_004289695.2	100.000	0.0	3975	XP_004289743.1	100	0	1239
FvH4_2g04760.1			FvH4_2g04760.1	-0.372389	0.375027	FvH4_2g04760.1	0.0623188	4443	homeobox protein HAT3.1	20	0	71.82	3	F:GO:0003677; C:GO:0005634; F:GO:0046872	F:DNA binding; C:nucleus; F:metal ion binding					gene22839-v1.0-hybrid	100	0	2043	XM_004289696.2	100.000	0.0	8024	XP_011457794.1	100	0	2066
FvH4_2g04770.1			FvH4_2g04770.1	0.534166	1	FvH4_2g04770.1	#NUM!	1408	putative cyclin-A3-1	20	0	77.06	1	C:GO:0005634	C:nucleus					gene22840-v1.0-hybrid	97.965	0	640	XM_004292039.2	100.000	0.0	1308	XP_004292087.1	94.798	0	620
FvH4_2g04780.1			FvH4_2g04780.1	0.284072	0.231206	FvH4_2g04780.1	0.233943	1136	TIP41-like protein	20	0	90.57	3	C:GO:0005634; C:GO:0005829; P:GO:0031929	C:nucleus; C:cytosol; P:TOR signaling					gene22840-v1.0-hybrid	98.601	0	556	XM_004289697.2	98.941	0.0	1847	XP_004289745.1	98.601	0	551
FvH4_2g04790.1	-1.533	0.00714354	FvH4_2g04790.1	-1.99239	0.00011186	FvH4_2g04790.1	0.437594	570	zinc finger protein 7-like	20	1.62282e-100	80.63	1	F:GO:0003676	F:nucleic acid binding					gene22841-v1.0-hybrid	100	1.35e-122	343					XP_004287983.1	45.078	4.46e-35	122
FvH4_2g04800.1	0.87	0.0159566	FvH4_2g04800.1	0.406845	0.142178	FvH4_2g04800.1	2.77928	1040	protein NUCLEAR FUSION DEFECTIVE 6, chloroplastic/mitochondrial-like isoform X2	20	2.41311e-26	84.11								gene22843-v1.0-hybrid	100	9.35e-20	90.5	XM_011459495.1	100.000	0.0	1016	XP_011457797.1	100	1.22e-28	106
FvH4_2g04810.1			FvH4_2g04810.1	-1.13687	0.108011	FvH4_2g04810.1	0.0702403	2840	alpha-L-fucosidase 2	20	0	86.11	2	F:GO:0004560; P:GO:0008152	F:alpha-L-fucosidase activity; P:metabolic process	EC:3.2.1.51	Alpha-L-fucosidase			gene22843-v1.0-hybrid	86.098	0	1394	XM_004292040.2	100.000	0.0	2771	XP_004292088.2	96.136	0	1690
FvH4_2g04820.1			FvH4_2g04820.1	0	1	FvH4_2g04820.1	#DIV/0!	672	putative Heat shock protein 70 family	20	6.07248e-125	84.82	11	F:GO:0005524; C:GO:0005737; F:GO:0031072; P:GO:0034605; P:GO:0034620; P:GO:0042026; F:GO:0042623; F:GO:0044183; F:GO:0051082; P:GO:0051085; F:GO:0051787	F:ATP binding; C:cytoplasm; F:heat shock protein binding; P:cellular response to heat; P:cellular response to unfolded protein; P:protein refolding; F:ATPase activity, coupled; F:protein binding involved in protein folding; F:unfolded protein binding; P:chaperone cofactor-dependent protein refolding; F:misfolded protein binding	EC:3.6.1.3; EC:3.6.1.15	Adenosinetriphosphatase; Nucleoside-triphosphate phosphatase			gene34646-v1.0-hybrid	77.376	2.36e-126	368	lcl|NW_004440458.1:LOC101296743	100.000	0.0	845	XP_004292156.2	77.376	2.55e-126	368
FvH4_2g04830.1			FvH4_2g04830.1	0	1	FvH4_2g04830.1	#DIV/0!	909	putative Heat shock protein 70 family	20	4.9542e-129	80.05	1	F:GO:0005524	F:ATP binding					gene34646-v1.0-hybrid	73.759	4.13e-131	383	lcl|NW_004440458.1:LOC101296743	100.000	0.0	1663	XP_004292156.2	73.759	4.46e-131	383
FvH4_2g04840.1			FvH4_2g04840.1	0.843523	0.0276115	FvH4_2g04840.1	0.791221	1613	LYR motif-containing protein At3g19508	20	2.46804e-48	89.73								gene22848-v1.0-hybrid	100	4.85e-65	209	XM_004289701.2	100.000	0.0	885	XP_004289749.1	100	1.25e-50	168
FvH4_2g04850.1			FvH4_2g04850.1	0	1	FvH4_2g04850.1	#DIV/0!	2658	heat shock cognate 70 kDa protein-like	20	0	72.46	2	F:GO:0032559; F:GO:0043168	F:adenyl ribonucleotide binding; F:anion binding					gene34646-v1.0-hybrid	72.379	0	705	lcl|NW_004440458.1:LOC101297032	100.000	0.0	1906	XP_004292156.2	72.379	0	705
FvH4_2g04860.1			FvH4_2g04860.1	0.0955752	1	FvH4_2g04860.1	-1.41504	465	cyclin B homolog	20	1.28425e-09	78.14	1	C:GO:0005634	C:nucleus					gene22850-v1.0-hybrid	100	2.52e-37	129	XR_903957.1	100.000	1.27e-100	366	XP_004292098.1	89.286	6.49e-12	62.4
FvH4_2g04870.1			FvH4_2g04870.1	-1.57622	0.146139	FvH4_2g04870.1	1.0435	3077	alpha-L-fucosidase 2-like isoform X1	20	0	83.66	1	F:GO:0004560	F:alpha-L-fucosidase activity	EC:3.2.1.51	Alpha-L-fucosidase			gene22851-v1.0-hybrid	84.457	0	1459	XM_011459497.1	100.000	0.0	5683	XP_011457799.1	100	0	1818
FvH4_2g04880.1			FvH4_2g04880.1	0	1	FvH4_2g04880.1	#DIV/0!	1569	putative F-box domain-containing protein	20	0	61.23								gene22852-v1.0-hybrid	100	0	972	XM_011461363.1	100.000	0.0	2582	XP_011459665.1	100	0	898
FvH4_2g04890.1			FvH4_2g04890.1	0.72712	1	FvH4_2g04890.1	#DIV/0!	420	40S ribosomal protein S15-4	20	5.57074e-31	98.08	6	P:GO:0000028; F:GO:0003723; F:GO:0003735; P:GO:0006412; C:GO:0016021; C:GO:0022627	P:ribosomal small subunit assembly; F:RNA binding; F:structural constituent of ribosome; P:translation; C:integral component of membrane; C:cytosolic small ribosomal subunit					gene16585-v1.0-hybrid	98.246	7.22e-32	111	XR_903959.1	100.000	1.90e-103	375	XP_004288442.1	98.246	1.98e-32	112
FvH4_2g04900.1			FvH4_2g04900.1	-0.332107	1	FvH4_2g04900.1	-1.45747	1531	transcription factor bHLH113	20	9.05191e-166	72.95	1	F:GO:0046983	F:protein dimerization activity					gene22860-v1.0-hybrid	100	4.23e-168	475	XM_011459498.1	99.931	0.0	2654	XP_011457800.1	100	4.57e-168	475
FvH4_2g04910.1			FvH4_2g04910.1	1.29643	1	FvH4_2g04910.1	-0.440939	880	fasciclin-like arabinogalactan protein 19	20	2.71838e-34	64.62	1	C:GO:0016020	C:membrane					gene22862-v1.0-hybrid	100	1.61e-152	431	XM_011466561.1	93.296	9.26e-70	265	XP_011464863.1	70.543	1.37e-36	133
FvH4_2g04920.1			FvH4_2g04920.1	0.145831	1	FvH4_2g04920.1	0.180572	1272	glycerophosphodiester phosphodiesterase GDPD4	20	0	85.99	6	P:GO:0005985; P:GO:0006629; F:GO:0008889; C:GO:0016021; F:GO:0016157; F:GO:0046524	P:sucrose metabolic process; P:lipid metabolic process; F:glycerophosphodiester phosphodiesterase activity; C:integral component of membrane; F:sucrose synthase activity; F:sucrose-phosphate synthase activity	EC:2.4.1.14; EC:2.4.1.13; EC:3.1.4.46	Sucrose-phosphate synthase; Sucrose synthase; Glycerophosphodiester phosphodiesterase			gene22863-v1.0-hybrid	98.12	0	534	XM_004292044.2	98.810	0.0	2082	XP_011457810.1	100	0	553
FvH4_2g04930.1			FvH4_2g04930.1	-0.474349	0.442435	FvH4_2g04930.1	-0.351472	4515	coiled-coil domain-containing protein 158 isoform X2	20	1.17188e-151	75.22								gene22863-v1.0-hybrid	98.598	6.3e-154	431	XM_004292044.2	96.274	0.0	1873	XP_011457809.1	98.598	7.25e-154	431
FvH4_2g04940.1			FvH4_2g04940.1	-0.934082	0.0334377	FvH4_2g04940.1	-0.949099	1409	ATP-citrate synthase alpha chain protein 1	20	1.62232e-05	64.96	12	F:GO:0003878; F:GO:0004345; F:GO:0005524; P:GO:0005975; P:GO:0006006; P:GO:0006098; F:GO:0016491; F:GO:0016740; F:GO:0016746; F:GO:0016829; F:GO:0050661; P:GO:0055114	F:ATP citrate synthase activity; F:glucose-6-phosphate dehydrogenase activity; F:ATP binding; P:carbohydrate metabolic process; P:glucose metabolic process; P:pentose-phosphate shunt; F:oxidoreductase activity; F:transferase activity; F:transferase activity, transferring acyl groups; F:lyase activity; F:NADP binding; P:oxidation-reduction process					gene22865-v1.0-hybrid	90.323	7.86e-13	63.9	XR_903972.1	97.703	0.0	1777	XP_004297395.1	50	8.22e-07	51.2
FvH4_2g04950.1			FvH4_2g04950.1	0	1	FvH4_2g04950.1	#DIV/0!	201	---NA---											gene33020-v1.0-hybrid	80	0.15	29.3					XP_011457398.1	42.308	1.7	26.6
FvH4_2g04960.1			FvH4_2g04960.1	0	1	FvH4_2g04960.1	#DIV/0!	219	pentatricopeptide repeat-containing protein At2g22410, mitochondrial-like	20	9.13578e-26	62.92								gene22737-v1.0-hybrid	97.436	1.68e-22	84.7	lcl|NW_004440458.1:LOC105349773	92.623	3.67e-43	174	XP_004288819.2	40	1.33e-14	66.6
FvH4_2g04970.1			FvH4_2g04970.1	0.28353	0.293206	FvH4_2g04970.1	0.848131	3860	3-isopropylmalate dehydrogenase 2, chloroplastic-like	20	0	93.03	6	F:GO:0000287; F:GO:0003862; C:GO:0005737; P:GO:0009098; F:GO:0051287; P:GO:0055114	F:magnesium ion binding; F:3-isopropylmalate dehydrogenase activity; C:cytoplasm; P:leucine biosynthetic process; F:NAD binding; P:oxidation-reduction process	EC:1.1.1.85	3-isopropylmalate dehydrogenase			gene22739-v1.0-hybrid	100	0	809	XM_011459514.1	100.000	0.0	3061	XP_011457816.1	100	0	809
FvH4_2g04980.1			FvH4_2g04980.1	0.183152	0.775767	FvH4_2g04980.1	-0.280569	7341	DNA repair protein REV1 isoform X1	20	0	84.38	5	F:GO:0003684; F:GO:0003887; C:GO:0005634; P:GO:0010224; P:GO:0042276	F:damaged DNA binding; F:DNA-directed DNA polymerase activity; C:nucleus; P:response to UV-B; P:error-prone translesion synthesis	EC:2.7.7.7	DNA-directed DNA polymerase			gene22740-v1.0-hybrid	96.282	0	1973	XM_011459512.1	98.858	0.0	8728	XP_011457815.1	100	0	2106
FvH4_2g04990.1			FvH4_2g04990.1	-0.633331	0.0517547	FvH4_2g04990.1	-0.130061	1730	G2/mitotic-specific cyclin S13-7-like	20	0	81.98	10	P:GO:0000079; C:GO:0000307; F:GO:0004672; C:GO:0005634; C:GO:0005737; P:GO:0007088; P:GO:0008284; F:GO:0016538; F:GO:0019901; P:GO:0045787	P:regulation of cyclin-dependent protein serine/threonine kinase activity; C:cyclin-dependent protein kinase holoenzyme complex; F:protein kinase activity; C:nucleus; C:cytoplasm; P:regulation of mitotic nuclear division; P:positive regulation of cell proliferation; F:cyclin-dependent protein serine/threonine kinase regulator activity; F:protein kinase binding; P:positive regulation of cell cycle					gene22742-v1.0-hybrid	99.326	0	790	XM_011459515.1	100.000	0.0	3195	XP_011457817.1	100	0	828
FvH4_2g05000.1	2.366	2.12136e-23	FvH4_2g05000.1	8.99249	7.86e-79	FvH4_2g05000.1	3.97328	945	basic secretory protease	20	2.06859e-154	82.58	2	P:GO:0006508; F:GO:0008233	P:proteolysis; F:peptidase activity					gene26247-v1.0-hybrid	100	9.68e-157	437	XM_004304008.2	100.000	0.0	1746	XP_004304056.1	100	1.05e-156	437
FvH4_2g05010.1			FvH4_2g05010.1	0.435345	1	FvH4_2g05010.1	#DIV/0!	684	TMV resistance protein N-like	20	7.19221e-169	85.45								gene26256-v1.0-hybrid	100	3.36e-171	469	XM_004305912.2	100.000	0.0	1264	XP_004305960.1	100	3.63e-171	469
FvH4_2g05020.1	1.583	7.5141e-15	FvH4_2g05020.1	6.77148	2.52e-54	FvH4_2g05020.1	2.8391	1177	basic secretory protease	20	1.39218e-163	87.32	2	P:GO:0006508; F:GO:0008233	P:proteolysis; F:peptidase activity					gene26255-v1.0-hybrid	100	6.51e-166	463	XM_004304007.2	100.000	0.0	1629	XP_004304055.1	100	7.04e-166	463
FvH4_2g05030.1			FvH4_2g05030.1	0	1	FvH4_2g05030.1	#DIV/0!	789	basic secretory protease	20	1.62044e-82	81.99	2	P:GO:0006508; F:GO:0008233	P:proteolysis; F:peptidase activity					gene26252-v1.0-hybrid	90.576	4.31e-122	352	lcl|NW_004440462.1:LOC101309861	99.782	0.0	843	XP_004304055.1	74.214	7.48e-80	240
FvH4_2g05040.1	0.994	2.83832e-06	FvH4_2g05040.1	0.275317	0.290723	FvH4_2g05040.1	2.91537	1956	methylthioribose kinase-like	20	0	90.33	3	P:GO:0009086; P:GO:0016310; F:GO:0046522	P:methionine biosynthetic process; P:phosphorylation; F:S-methyl-5-thioribose kinase activity	EC:2.7.1.100	S-methyl-5-thioribose kinase			gene26251-v1.0-hybrid	90.153	0	833	XM_004304006.2	99.909	0.0	2015	XP_004304054.1	96.305	0	860
FvH4_2g05050.1	-0.705	0.00539291	FvH4_2g05050.1	-1.29716	8.95e-06	FvH4_2g05050.1	0.319618	1881	triacylglycerol lipase 1	20	0	87.27	4	F:GO:0004806; C:GO:0016021; P:GO:0016042; P:GO:0044255	F:triglyceride lipase activity; C:integral component of membrane; P:lipid catabolic process; P:cellular lipid metabolic process	EC:3.1.1.1; EC:3.1.1.3	Carboxylesterase; Triacylglycerol lipase			gene26250-v1.0-hybrid	90.691	0	694	XM_004304004.2	100.000	0.0	3474	XP_004304052.1	100	0	850
FvH4_2g05060.1			FvH4_2g05060.1	-1.03812	0.687555	FvH4_2g05060.1	-0.673946	2249	putative UDP-glucose glucosyltransferase	20	0	88.78	1	F:GO:0016758	F:transferase activity, transferring hexosyl groups					gene26249-v1.0-hybrid	100	0	1061	XM_004304003.2	99.950	0.0	3663	XP_004304051.1	100	0	1014
FvH4_2g05070.1			FvH4_2g05070.1	-1.05149	0.507929	FvH4_2g05070.1	-0.105891	693	orf120 (mitochondrion)	20	6.58214e-48	87.11	2	C:GO:0005739; C:GO:0005840	C:mitochondrion; C:ribosome					gene26266-v1.0-hybrid	60.733	3.34e-67	213					XP_011469217.1	29.63	1.9	30
FvH4_2g05080.1			FvH4_2g05080.1	-2.75245	0.017541	FvH4_2g05080.1	1.5378	819	NADH dehydrogenase subunit 7 (mitochondrion)	20	0	99.67	5	C:GO:0005739; F:GO:0016651; F:GO:0048038; F:GO:0051287; P:GO:0055114	C:mitochondrion; F:oxidoreductase activity, acting on NAD(P)H; F:quinone binding; F:NAD binding; P:oxidation-reduction process					gene26266-v1.0-hybrid	100	9.37e-133	382					YP_004286158.1	39.209	1.24e-62	202
FvH4_2g05090.1	2.331	1.70235e-05	FvH4_2g05090.1	2.36389	9.21e-26	FvH4_2g05090.1	-3.02225	1668	UDP-glucose glucosyltransferase	20	0	89.62	3	P:GO:0009636; F:GO:0047913; F:GO:0050412	P:response to toxic substance; F:gallate 1-beta-glucosyltransferase activity; F:cinnamate beta-D-glucosyltransferase activity	EC:2.4.1.136; EC:2.4.1.177	Gallate 1-beta-glucosyltransferase; Cinnamate beta-D-glucosyltransferase			gene26265-v1.0-hybrid	100	0	1080	XM_004304002.2	99.880	0.0	3070	XP_004304050.2	97.838	0	1050
FvH4_2g05100.1	3.578	0.00734537	FvH4_2g05100.1	4.85256	0.00195832	FvH4_2g05100.1	#DIV/0!	285	hypothetical protein RchiOBHm_Chr6g0255001	1	3.78893e-09	78.95								gene26263-v1.0-hybrid	100	2.47e-26	94					XP_011460382.1	40.909	5.5	25.8
FvH4_2g05110.1			FvH4_2g05110.1	-1.03141	0.343895	FvH4_2g05110.1	#DIV/0!	183	hypothetical protein RchiOBHm_Chr6g0255011	1	2.3768e-12	89.36								gene26262-v1.0-hybrid	100	2.61e-19	79.3					XP_011463216.1	41.667	0.55	27.3
FvH4_2g05120.1			FvH4_2g05120.1	-0.191815	1	FvH4_2g05120.1	1.94286	1704	RNA pseudouridine synthase 4, mitochondrial	20	0	82.63	3	P:GO:0001522; F:GO:0003723; F:GO:0120159	P:pseudouridine synthesis; F:RNA binding; F:rRNA pseudouridine synthase activity	EC:5.4.99.24; EC:5.4.99.23; EC:5.4.99.19; EC:5.4.99.29; EC:5.4.99.20; EC:5.4.99.22; EC:5.4.99.21; EC:5.4.99.43	23S rRNA pseudouridine(955/2504/2580) synthase; 23S rRNA pseudouridine(1911/1915/1917) synthase; 16S rRNA pseudouridine(516) synthase; 23S rRNA pseudouridine(746) synthase; 23S rRNA pseudouridine(2457) synthase; 23S rRNA pseudouridine(2605) synthase; 23S rRNA pseudouridine(2604) synthase; 21S rRNA pseudouridine(2819) synthase			gene26261-v1.0-hybrid	100	0	984	XM_004305911.2	100.000	0.0	3147	XP_004305959.1	100	0	932
FvH4_2g05130.1			FvH4_2g05130.1	0	1	FvH4_2g05130.1	#DIV/0!	1479	subtilisin-like protease SBT4.3	20	1.6192e-145	58.16	1	F:GO:0016787	F:hydrolase activity					gene14315-v1.0-hybrid	49.756	8.92e-158	466	lcl|NW_004440462.1:LOC101308995	98.609	0.0	1389	XP_004308603.2	52.358	2.09e-165	487
FvH4_2g05140.1			FvH4_2g05140.1	0	1	FvH4_2g05140.1	#DIV/0!	267	subtilisin-like protease SBT4.3	20	5.10461e-12	85.59	3	F:GO:0004252; P:GO:0006508; C:GO:0016021	F:serine-type endopeptidase activity; P:proteolysis; C:integral component of membrane	EC:3.4.21	Acting on peptide bonds (peptidases)			gene26260-v1.0-hybrid	100	6.06e-17	71.6					XP_004308603.2	76.471	3.73e-13	55.5
FvH4_2g05150.1			FvH4_2g05150.1	0.177664	0.384532	FvH4_2g05150.1	-1.02778	2731	cinnamyl alcohol dehydrogenase 1	20	0	93.66	7	C:GO:0005829; F:GO:0008270; P:GO:0009809; F:GO:0045551; F:GO:0052747; P:GO:0055114; P:GO:0090379	C:cytosol; F:zinc ion binding; P:lignin biosynthetic process; F:cinnamyl-alcohol dehydrogenase activity; F:sinapyl alcohol dehydrogenase activity; P:oxidation-reduction process; P:secondary cell wall biogenesis involved in seed trichome differentiation	EC:1.1.1.195	Cinnamyl-alcohol dehydrogenase			gene26302-v1.0-hybrid	100	0	601	XM_004304001.2	99.662	0.0	2699	XP_004304049.1	100	0	601
FvH4_2g05160.1			FvH4_2g05160.1	0.306136	0.5197	FvH4_2g05160.1	0.225328	2002	universal stress protein PHOS34-like	20	0.000205011	79.18	6	P:GO:0006812; F:GO:0008324; C:GO:0016020; C:GO:0016021; P:GO:0055085; P:GO:0098655	P:cation transport; F:cation transmembrane transporter activity; C:membrane; C:integral component of membrane; P:transmembrane transport; P:cation transmembrane transport					gene26298-v1.0-hybrid	100	4.23e-86	265	XR_907268.1	99.931	0.0	2654	XP_004307563.1	77.778	1.64e-06	51.2
FvH4_2g05170.1			FvH4_2g05170.1	0.319058	0.321168	FvH4_2g05170.1	0.33276	1804	protein unc-50 homolog	20	1.41048e-120	77.45	1	C:GO:0016021	C:integral component of membrane					gene26297-v1.0-hybrid	58.559	1.28e-17	81.6	XM_011469452.1	100.000	0.0	1157	XP_011467754.1	81.028	7.13e-123	363
FvH4_2g05180.1			FvH4_2g05180.1	0	1	FvH4_2g05180.1	#DIV/0!	618	putative aminoacyltransferase, E1 ubiquitin-activating enzyme	2	6.4132e-70	68.28	1	F:GO:0003824	F:catalytic activity					gene26293-v1.0-hybrid	92.667	1.3e-95	279	XM_004303999.2	86.634	5.95e-125	448	XP_004304047.1	62.234	3.24e-72	223
FvH4_2g05190.1			FvH4_2g05190.1	-0.773857	1	FvH4_2g05190.1	1	1928	PREDICTED: uncharacterized protein LOC105352397	2	0	87.31								gene26292-v1.0-hybrid	91.582	0	902	XM_011469450.1	98.009	0.0	2693	XP_011467752.1	92.273	0	706
FvH4_2g05200.1			FvH4_2g05200.1	0.260424	0.636229	FvH4_2g05200.1	0.91427	1981	putative transcription factor C2H2 family	20	0	56.25	1	F:GO:0003824	F:catalytic activity					gene26290-v1.0-hybrid	100	0	674	XM_004303999.2	100.000	0.0	2641	XP_004304047.1	100	0	723
FvH4_2g05210.1	-2.181	1.47121e-08	FvH4_2g05210.1	-1.61541	0.000550037	FvH4_2g05210.1	1.05889	816	transcription factor MYB44-like	20	1.21236e-159	67.62	2	F:GO:0003677; C:GO:0005634	F:DNA binding; C:nucleus					gene26289-v1.0-hybrid	99.631	5.67e-162	450	XM_004305906.2	99.632	0.0	1487	XP_004305954.1	99.631	6.13e-162	450
FvH4_2g05220.1			FvH4_2g05220.1	0.431067	0.160286	FvH4_2g05220.1	1.11699	1118	PRKR-interacting protein 1	20	1.73893e-54	84.39	1	P:GO:0071249	P:cellular response to nitrate					gene26286-v1.0-hybrid	100	8.13e-57	183	XM_004303998.2	100.000	0.0	1794	XP_004304046.1	100	8.79e-57	183
FvH4_2g05230.1	0.858	0.000277165	FvH4_2g05230.1	0.780769	0.00198686	FvH4_2g05230.1	0.875535	813	reticulon-like protein B11	20	6.03025e-130	85.6	2	C:GO:0005789; C:GO:0016021	C:endoplasmic reticulum membrane; C:integral component of membrane					gene26285-v1.0-hybrid	99.517	2.82e-132	372	XM_004303996.2	100.000	0.0	1478	XP_004304044.1	99.517	3.05e-132	372
FvH4_2g05240.1	-0.535	0.0264558	FvH4_2g05240.1	-0.121144	0.692455	FvH4_2g05240.1	1.00721	1319	protein TIC 21, chloroplastic	20	1.97545e-160	91.5	1	C:GO:0016021	C:integral component of membrane					gene26284-v1.0-hybrid	86.972	3.51e-138	417	XM_004303995.2	100.000	0.0	2359	XP_004304043.1	100	9.98e-163	459
FvH4_2g05250.1			FvH4_2g05250.1	0	1	FvH4_2g05250.1	#DIV/0!	459	SKP1-like protein 1B	20	9.81241e-99	80.83	3	P:GO:0006511; F:GO:0016301; P:GO:0016310	P:ubiquitin-dependent protein catabolic process; F:kinase activity; P:phosphorylation					gene26282-v1.0-hybrid	100	4.59e-101	286	XM_011469448.1	100.000	0.0	848	XP_011467750.1	100	4.96e-101	286
FvH4_2g05260.1			FvH4_2g05260.1	0	1	FvH4_2g05260.1	#DIV/0!	907	protein STAY-GREEN LIKE, chloroplastic	20	3.37512e-100	89.97	1	P:GO:0009658	P:chloroplast organization					gene07574-v1.0-hybrid	94.406	2.13e-102	282	XM_004289830.2	93.037	0.0	1205	XP_004289878.1	94.406	2.42e-102	282
FvH4_2g05270.1			FvH4_2g05270.1	-0.0556748	0.917265	FvH4_2g05270.1	-0.545161	3005	receptor protein kinase-like protein At4g34220	20	0	83.79	4	F:GO:0004672; F:GO:0005524; P:GO:0006468; C:GO:0016021	F:protein kinase activity; F:ATP binding; P:protein phosphorylation; C:integral component of membrane					gene26280-v1.0-hybrid	100	0	744	XM_004305904.2	100.000	0.0	5380	XP_004305952.1	100	0	1407
FvH4_2g05280.1			FvH4_2g05280.1	-0.235156	1	FvH4_2g05280.1	1.26573	871	---NA---											gene34449-v1.0-hybrid	100	9.81e-88	189	lcl|NW_004440461.1:LOC101308976	86.719	1.85e-116	420
FvH4_2g05290.1			FvH4_2g05290.1	-0.110649	0.744844	FvH4_2g05290.1	-0.199547	1349	probable carbohydrate esterase At4g34215	20	0	86.24	1	F:GO:0016787	F:hydrolase activity					gene26277-v1.0-hybrid	100	0	622	XM_004305903.2	100.000	0.0	2252	XP_004305951.1	100	0	622
FvH4_2g05300.1			FvH4_2g05300.1	1.32232	0.226715	FvH4_2g05300.1	1.88807	405	---NA---											gene26276-v1.0-hybrid	100	5.34e-96	272	XM_011466918.1	88.177	4.86e-134	477	XP_011461961.1	33.333	1.1	29.3
FvH4_2g05310.1	2.527	5.39665e-09	FvH4_2g05310.1	2.63144	6.19e-22	FvH4_2g05310.1	2.85621	2284	D-3-phosphoglycerate dehydrogenase 1, chloroplastic-like	20	0	97.5	4	F:GO:0004617; P:GO:0006564; F:GO:0051287; P:GO:0055114	F:phosphoglycerate dehydrogenase activity; P:L-serine biosynthetic process; F:NAD binding; P:oxidation-reduction process	EC:1.1.1.95	Phosphoglycerate dehydrogenase			gene26275-v1.0-hybrid	100	0	1031	XM_004303992.2	100.000	0.0	3895	XP_004304040.1	100	0	1034
FvH4_2g05320.1			FvH4_2g05320.1	0.349352	0.343483	FvH4_2g05320.1	0.157272	4471	Na+/H+ antiporter	20	0	87.95	2	C:GO:0016021; P:GO:0055085	C:integral component of membrane; P:transmembrane transport					gene26274-v1.0-hybrid	89.432	0	881	XM_011469445.1	100.000	0.0	4252	XP_011467747.1	100	0	996
FvH4_2g05330.1	-0.998	2.27845e-07	FvH4_2g05330.1	0.143371	0.661662	FvH4_2g05330.1	-0.399957	1485	ADP-ribosylation factor-like	20	1.70154e-90	91.47	5	F:GO:0005525; C:GO:0005794; P:GO:0006886; P:GO:0016192; F:GO:0016787	F:GTP binding; C:Golgi apparatus; P:intracellular protein transport; P:vesicle-mediated transport; F:hydrolase activity					gene26272-v1.0-hybrid	100	7.96e-93	280	XM_011469443.1	100.000	0.0	1703	XP_011467745.1	100	8.6e-93	280
FvH4_2g05340.1			FvH4_2g05340.1	0	1	FvH4_2g05340.1	#DIV/0!	2790	protein SPOROCYTELESS	20	0	49.2	2	F:GO:0003700; P:GO:0006355	F:DNA-binding transcription factor activity; P:regulation of transcription, DNA-templated					gene26271-v1.0-hybrid	100	0	561	XM_011469442.1	99.928	0.0	5142	XP_011467744.1	100	0	576
FvH4_2g05350.1			FvH4_2g05350.1	0.0333326	1	FvH4_2g05350.1	-0.715585	1167	leucine-rich repeat receptor-like serine/threonine-protein kinase BAM1	20	0	86.85	2	F:GO:0016301; P:GO:0016310	F:kinase activity; P:phosphorylation					gene26269-v1.0-hybrid	100	0	649	XM_004303990.2	100.000	0.0	2156	XP_004304038.1	100	0	649
FvH4_2g05360.1	-0.513	0.00926967	FvH4_2g05360.1	0.0717149	0.894028	FvH4_2g05360.1	0.198833	1827	kynurenine formamidase	20	9.05105e-143	87.69	2	F:GO:0004061; P:GO:0019441	F:arylformamidase activity; P:tryptophan catabolic process to kynurenine	EC:3.5.1.9	Arylformamidase			gene26379-v1.0-hybrid	84.064	4.23e-145	421	XM_004303988.2	93.722	0.0	1687	XP_004304036.1	84.064	4.57e-145	421
FvH4_2g05370.1	2.457	7.56504e-13	FvH4_2g05370.1	3.8412	2.56e-10	FvH4_2g05370.1	1.66018	1598	peroxidase 44	20	0	87.65	9	F:GO:0004601; C:GO:0005576; P:GO:0006979; C:GO:0016021; F:GO:0020037; P:GO:0042744; F:GO:0046872; P:GO:0055114; P:GO:0098869	F:peroxidase activity; C:extracellular region; P:response to oxidative stress; C:integral component of membrane; F:heme binding; P:hydrogen peroxide catabolic process; F:metal ion binding; P:oxidation-reduction process; P:cellular oxidant detoxification	EC:1.11.1.7	Peroxidase			gene26378-v1.0-hybrid	100	0	649	XM_004303989.2	100.000	0.0	2455	XP_004304037.1	100	0	649
FvH4_2g05380.1	0.407	0.0465891	FvH4_2g05380.1	0.212248	0.33323	FvH4_2g05380.1	-0.307838	1889	kynurenine formamidase	20	0	92.05	2	F:GO:0004061; P:GO:0019441	F:arylformamidase activity; P:tryptophan catabolic process to kynurenine	EC:3.5.1.9	Arylformamidase			gene26379-v1.0-hybrid	79.231	1.81e-146	425	XM_004303987.2	99.941	0.0	3147	XP_004304035.1	100	0	556
FvH4_2g05390.1			FvH4_2g05390.1	0.0868614	1	FvH4_2g05390.1	#DIV/0!	503	---NA---											gene29720-v1.0-hybrid	23.301	3.3	28.5	XR_907265.1	100.000	0.0	929	XP_011460631.1	23.301	3.5	28.5
FvH4_2g05400.1			FvH4_2g05400.1	0	1	FvH4_2g05400.1	#DIV/0!	642	cyclase-like protein 2	20	6.33119e-96	80.92	2	F:GO:0004061; P:GO:0019441	F:arylformamidase activity; P:tryptophan catabolic process to kynurenine	EC:3.5.1.9	Arylformamidase			gene26377-v1.0-hybrid	83.66	1.09e-82	252	XM_011470325.1	100.000	0.0	769	XP_011468627.1	86.747	3.2e-98	283
FvH4_2g05410.1			FvH4_2g05410.1	-0.430547	1	FvH4_2g05410.1	#DIV/0!	663	putative transcription factor C2H2 family	20	3.78197e-87	60.62	1	F:GO:0008270	F:zinc ion binding					gene26375-v1.0-hybrid	100	1.95e-166	457					XP_004306378.1	57.534	1.91e-89	262
FvH4_2g05420.1			FvH4_2g05420.1	1.28745	1	FvH4_2g05420.1	#NUM!	225	protein MOS2-like	1	0.000744885	77.78	1	F:GO:0003676	F:nucleic acid binding					gene26374-v1.0-hybrid	84.091	1.46e-32	107	XR_907264.1	100.000	1.66e-81	302	XP_004295069.1	42.857	3.7	25.8
FvH4_2g05430.1			FvH4_2g05430.1	-0.60925	1	FvH4_2g05430.1	#DIV/0!	1446	structural constituent of cell wall, putative	20	0	83.42								gene26372-v1.0-hybrid	100	0	576	XM_011469440.1	98.569	0.0	2573	XP_011467742.1	97.36	0	568
FvH4_2g05440.1			FvH4_2g05440.1	0	1	FvH4_2g05440.1	#DIV/0!	336	protein ALP1-like	20	5.25052e-11	95								gene05726-v1.0-hybrid	46.154	0.001	30.8					XP_011465318.1	83.333	1.57e-09	44.3
FvH4_2g05450.1	0.754	0.00382915	FvH4_2g05450.1	0.290632	0.259825	FvH4_2g05450.1	1.20826	1526	DNA-directed RNA polymerases II, IV and V subunit 3-like	20	0	97.15	4	F:GO:0003677; F:GO:0003899; P:GO:0006351; F:GO:0046983	F:DNA binding; F:DNA-directed 5'-3' RNA polymerase activity; P:transcription, DNA-templated; F:protein dimerization activity	EC:2.7.7.6	DNA-directed RNA polymerase			gene26369-v1.0-hybrid	100	0	650	XM_004303986.2	100.000	0.0	2436	XP_004304034.1	100	0	650
FvH4_2g05460.1			FvH4_2g05460.1	-2.10686	1.49e-09	FvH4_2g05460.1	-0.562123	1645	cyclin-D3-1	20	0	82.19	15	P:GO:0000079; P:GO:0000082; C:GO:0000307; F:GO:0004672; C:GO:0005634; C:GO:0005737; P:GO:0007088; P:GO:0008284; P:GO:0009735; P:GO:0009744; P:GO:0010444; F:GO:0016538; F:GO:0019901; P:GO:0045787; P:GO:0048316	P:regulation of cyclin-dependent protein serine/threonine kinase activity; P:G1/S transition of mitotic cell cycle; C:cyclin-dependent protein kinase holoenzyme complex; F:protein kinase activity; C:nucleus; C:cytoplasm; P:regulation of mitotic nuclear division; P:positive regulation of cell proliferation; P:response to cytokinin; P:response to sucrose; P:guard mother cell differentiation; F:cyclin-dependent protein serine/threonine kinase regulator activity; F:protein kinase binding; P:positive regulation of cell cycle; P:seed development					gene26368-v1.0-hybrid	100	0	578	XM_004303985.2	100.000	0.0	2652	XP_004304033.1	100	0	578
FvH4_2g05470.1	-0.854	0.002502	FvH4_2g05470.1	-0.709699	0.14442	FvH4_2g05470.1	0.816997	6021	zinc finger protein VAR3, chloroplastic	20	0	76.56	1	F:GO:0046872	F:metal ion binding					gene26367-v1.0-hybrid	98.992	0	1580	XM_004303983.2	100.000	0.0	5709	XP_004304031.1	100	0	1612
FvH4_2g05480.1			FvH4_2g05480.1	0.686931	0.0147043	FvH4_2g05480.1	0.0869572	1965	protein SRC2 homolog	20	5.10234e-72	80.79	3	C:GO:0005829; P:GO:0009409; C:GO:0009506	C:cytosol; P:response to cold; C:plasmodesma					gene26366-v1.0-hybrid	100	1.13e-85	270	XM_011469439.1	100.000	0.0	2019	XP_011467741.1	87.324	9e-68	223
FvH4_2g05490.1			FvH4_2g05490.1	-0.202376	0.383779	FvH4_2g05490.1	-0.469886	2578	phosphatidylinositol 3,4,5-trisphosphate 3-phosphatase and protein-tyrosine-phosphatase PTEN2A	20	0	85.26	2	F:GO:0004725; P:GO:0035335	F:protein tyrosine phosphatase activity; P:peptidyl-tyrosine dephosphorylation	EC:3.1.3.16; EC:3.1.3.48; EC:3.1.3.41	Protein-serine/threonine phosphatase; Protein-tyrosine-phosphatase; 4-nitrophenylphosphatase			gene26365-v1.0-hybrid	88.812	0	1143	XM_004303981.2	100.000	0.0	4453	XP_004304029.2	100	0	1236
FvH4_2g05500.1			FvH4_2g05500.1	1.28369	0.0167844	FvH4_2g05500.1	-0.123989	1946	cysteine proteinase RD21a-like	20	0	86.77	5	P:GO:0006508; F:GO:0008234; C:GO:0016021; F:GO:0032440; P:GO:0055114	P:proteolysis; F:cysteine-type peptidase activity; C:integral component of membrane; F:2-alkenal reductase [NAD(P)] activity; P:oxidation-reduction process	EC:1.3.1.74	2-alkenal reductase (NAD(P)(+))			gene26364-v1.0-hybrid	100	0	850	XM_004303980.2	100.000	0.0	3500	XP_004304028.1	100	0	871
FvH4_2g05510.1			FvH4_2g05510.1	-0.210782	1	FvH4_2g05510.1	#DIV/0!	384	hypothetical protein RchiOBHm_Chr5g0050261	10	4.79825e-10	65.53	2	C:GO:0016020; C:GO:0016021	C:membrane; C:integral component of membrane					gene26363-v1.0-hybrid	93.103	2.75e-10	55.5					XP_004292252.1	43.333	3.5	27.3
FvH4_2g05520.1			FvH4_2g05520.1	-0.99662	0.0185384	FvH4_2g05520.1	0.192645	531	zinc finger MYM-type protein 1-like	3	6.70914e-07	91.77								gene00610-v1.0-hybrid	90.909	1.2e-40	94.4	XR_904672.1	90.982	0.0	652	XP_004305536.2	96.154	3.39e-09	55.1
FvH4_2g05530.1	-2.545	5.75881e-25	FvH4_2g05530.1	-1.32644	1.15e-05	FvH4_2g05530.1	-0.0934715	2070	leucine-rich repeat extensin-like protein 3	20	0	73.86								gene26361-v1.0-hybrid	100	0	793	XM_011469438.1	100.000	0.0	3640	XP_011467740.1	100	0	793
FvH4_2g05540.1			FvH4_2g05540.1	1.8845	3.17e-09	FvH4_2g05540.1	-1.23704	2220	LRR domain containing protein	20	0	84.65	2	F:GO:0016301; P:GO:0016310	F:kinase activity; P:phosphorylation					gene26360-v1.0-hybrid	91.131	0	692	XM_004303979.2	100.000	0.0	3742	XP_004304027.1	100	0	709
FvH4_2g05550.1			FvH4_2g05550.1	0	1	FvH4_2g05550.1	#DIV/0!	740	LRR domain containing protein	20	3.74777e-32	86.73								gene26360-v1.0-hybrid	54.745	2.94e-34	127	XM_004303979.2	100.000	0.0	1066	XP_004304027.1	54.745	1.89e-34	127
FvH4_2g05560.1			FvH4_2g05560.1	-1.05614	0.238135	FvH4_2g05560.1	-1.56772	898	protein IRX15-LIKE-like	20	8.97286e-157	83.86	2	C:GO:0016021; P:GO:0045492	C:integral component of membrane; P:xylan biosynthetic process					gene26359-v1.0-hybrid	100	4.2e-159	446	XM_004305896.2	99.889	0.0	1653	XP_004305944.1	100	4.53e-159	446
FvH4_2g05570.1			FvH4_2g05570.1	-0.565599	0.52374	FvH4_2g05570.1	-2.51989	275	---NA---											gene26359-v1.0-hybrid	100	7.82e-05	39.7	XM_004305896.2	100.000	5.53e-112	403	XP_004305944.1	100	8.45e-05	39.7
FvH4_2g05580.1			FvH4_2g05580.1	0	1	FvH4_2g05580.1	#DIV/0!	339	apyrase 2-like	20	1.96723e-74	76.49	1	C:GO:0016020	C:membrane					gene26358-v1.0-hybrid	100	9.2e-77	221	XM_004305895.1	100.000	2.29e-171	601	XP_004305943.1	100	9.94e-77	221
FvH4_2g05590.1			FvH4_2g05590.1	-0.596593	1	FvH4_2g05590.1	-0.724893	708	probable disease resistance protein At4g27220	20	7.08768e-56	62.17	4	C:GO:0005634; P:GO:0006334; P:GO:0007165; F:GO:0043531	C:nucleus; P:nucleosome assembly; P:signal transduction; F:ADP binding					gene34163-v1.0-hybrid	41.212	1.69e-27	110	XM_011469434.1	100.000	0.0	1044	XP_011461228.1	49.359	4.62e-37	137
FvH4_2g05600.1			FvH4_2g05600.1	-0.665865	1	FvH4_2g05600.1	-0.515921	3039	UDP-glucose flavonoid 3-O-glucosyltransferase 7-like	20	0	83.15	1	F:GO:0016758	F:transferase activity, transferring hexosyl groups					gene26356-v1.0-hybrid	98.262	0	1524	XM_004305893.2	100.000	0.0	2575	XP_004305941.1	100	0	969
FvH4_2g05610.1			FvH4_2g05610.1	-0.818671	1	FvH4_2g05610.1	0.938599	1191	UDP-glucose flavonoid 3-O-glucosyltransferase 7	20	0	80.91	1	F:GO:0016758	F:transferase activity, transferring hexosyl groups					gene26355-v1.0-hybrid	100	0	823	lcl|NW_004440462.1:LOC101301710	100.000	0.0	2200	XP_004305941.1	58.901	6.97e-162	463
FvH4_2g05620.1	0.979	0.0206412	FvH4_2g05620.1	3.03367	0.0312777	FvH4_2g05620.1	-1.16541	4599	UDP-glucose flavonoid 3-O-glucosyltransferase 7-like	20	0	80.2	4	C:GO:0016021; F:GO:0047893; F:GO:0102360; F:GO:0102425	C:integral component of membrane; F:flavonol 3-O-glucosyltransferase activity; F:daphnetin 3-O-glucosyltransferase activity; F:myricetin 3-O-glucosyltransferase activity	EC:2.4.1.91	Flavonol 3-O-glucosyltransferase			gene26352-v1.0-hybrid	100	0	961	XM_004303976.2	100.000	0.0	2584	XP_004304024.1	100	0	961
FvH4_2g05630.1			FvH4_2g05630.1	-1.30925	0.0139578	FvH4_2g05630.1	-0.874469	1182	UDP-glucose flavonoid 3-O-glucosyltransferase 7-like	20	0	86.36	3	F:GO:0047893; F:GO:0102360; F:GO:0102425	F:flavonol 3-O-glucosyltransferase activity; F:daphnetin 3-O-glucosyltransferase activity; F:myricetin 3-O-glucosyltransferase activity	EC:2.4.1.91	Flavonol 3-O-glucosyltransferase			gene26351-v1.0-hybrid	100	0	778	XM_011469430.1	100.000	0.0	2183	XP_011467732.1	100	0	778
FvH4_2g05640.1			FvH4_2g05640.1	-0.550007	1	FvH4_2g05640.1	-1.98089	693	cation/calcium exchanger 2	20	4.88866e-54	80.47	2	C:GO:0016021; P:GO:0055085	C:integral component of membrane; P:transmembrane transport					gene26350-v1.0-hybrid	100	1.26e-64	214	lcl|NW_004440462.1:LOC101305680	100.000	0.0	730	XP_004296868.1	92	2.47e-56	186
FvH4_2g05650.1			FvH4_2g05650.1	0.663035	1	FvH4_2g05650.1	0.847997	900	cation/calcium exchanger 2	20	3.68826e-145	82.72	2	C:GO:0016021; P:GO:0055085	C:integral component of membrane; P:transmembrane transport					gene26350-v1.0-hybrid	100	4.68e-175	505	lcl|NW_004440462.1:LOC101305680	100.000	0.0	1663	XP_004302027.2	88.927	4.33e-144	418
FvH4_2g05660.1			FvH4_2g05660.1	-1.23742	1	FvH4_2g05660.1	-1.71621	3201	UDP-glucose flavonoid 3-O-glucosyltransferase 7-like	20	0	84.61	4	C:GO:0016021; F:GO:0047893; F:GO:0102360; F:GO:0102425	C:integral component of membrane; F:flavonol 3-O-glucosyltransferase activity; F:daphnetin 3-O-glucosyltransferase activity; F:myricetin 3-O-glucosyltransferase activity	EC:2.4.1.91	Flavonol 3-O-glucosyltransferase			gene26349-v1.0-hybrid	100	0	920	XM_004305891.2	100.000	0.0	2953	XP_004305939.2	100	0	968
FvH4_2g05670.1			FvH4_2g05670.1	-0.485287	0.360989	FvH4_2g05670.1	-0.845529	505	universal stress protein PHOS34-like	20	4.20136e-05	76.61								gene26346-v1.0-hybrid	100	8.89e-31	115	XR_907270.1	94.553	0.0	697	XP_004295362.2	55.814	9.83e-07	47
FvH4_2g05680.1	1.263	4.2855e-08	FvH4_2g05680.1	2.93416	4.98e-16	FvH4_2g05680.1	0.664657	3138	scopoletin glucosyltransferase-like	20	0	84.12	3	F:GO:0047893; F:GO:0102360; F:GO:0102425	F:flavonol 3-O-glucosyltransferase activity; F:daphnetin 3-O-glucosyltransferase activity; F:myricetin 3-O-glucosyltransferase activity	EC:2.4.1.91	Flavonol 3-O-glucosyltransferase			gene26345-v1.0-hybrid	100	0	958	XM_004303974.2	100.000	0.0	3109	XP_004304021.1	100	0	980
FvH4_2g05690.1	0.658	0.00556704	FvH4_2g05690.1	1.97621	5.73e-06	FvH4_2g05690.1	0.340714	1434	abscisate beta-glucosyltransferase-like	20	0	82.25	1	F:GO:0016758	F:transferase activity, transferring hexosyl groups					gene26342-v1.0-hybrid	100	0	983	XM_004303972.2	100.000	0.0	2649	XP_004304020.1	100	0	983
FvH4_2g05700.1			FvH4_2g05700.1	-1.21728	1	FvH4_2g05700.1	-1.10547	1506	abscisate beta-glucosyltransferase-like	20	0	81.63	1	F:GO:0016758	F:transferase activity, transferring hexosyl groups					gene26341-v1.0-hybrid	100	0	1041	XM_004305889.1	100.000	0.0	2782	XP_004305937.1	100	0	1041
FvH4_2g05710.1	1.957	2.3929e-14	FvH4_2g05710.1	2.62287	2.94e-21	FvH4_2g05710.1	0.494978	1251	CBS domain-containing protein CBSX1, chloroplastic-like	20	8.22479e-151	86.43	2	C:GO:0009570; P:GO:0045454	C:chloroplast stroma; P:cell redox homeostasis					gene26340-v1.0-hybrid	100	3.85e-153	432	XM_004303971.2	100.000	0.0	2025	XP_004304019.1	100	4.16e-153	432
FvH4_2g05720.1	1.121	2.40295e-06	FvH4_2g05720.1	0.629599	0.000955601	FvH4_2g05720.1	0.98985	3821	polyadenylate-binding protein 8-like	20	0	94.24	6	F:GO:0003730; C:GO:0005634; C:GO:0005829; F:GO:0008143; F:GO:0008266; C:GO:1990904	F:mRNA 3'-UTR binding; C:nucleus; C:cytosol; F:poly(A) binding; F:poly(U) RNA binding; C:ribonucleoprotein complex					gene26422-v1.0-hybrid	95.375	0	1410	XM_004303970.2	99.745	0.0	4307	XP_004304018.1	100	0	1117
FvH4_2g05730.1			FvH4_2g05730.1	-0.0422035	0.902227	FvH4_2g05730.1	0.249297	3684	probable E3 ubiquitin ligase SUD1	20	0	93.42	3	F:GO:0008270; C:GO:0016021; F:GO:0016874	F:zinc ion binding; C:integral component of membrane; F:ligase activity					gene02137-v1.0-hybrid	100	0	1704	XM_004290543.2	100.000	0.0	6791	XP_004290591.1	100	0	2207
FvH4_2g05740.1			FvH4_2g05740.1	-0.407536	0.171244	FvH4_2g05740.1	-0.849666	5674	filament-like plant protein 7	20	0	81.55	3	F:GO:0004144; C:GO:0016021; P:GO:0045017	F:diacylglycerol O-acyltransferase activity; C:integral component of membrane; P:glycerolipid biosynthetic process	EC:2.3.1.20	Diacylglycerol O-acyltransferase			gene02139-v1.0-hybrid	100	0	1638	XM_011460260.1	100.000	0.0	5956	XP_011458564.1	100	0	1638
FvH4_2g05750.1	1.052	1.73464e-05	FvH4_2g05750.1	0.680378	0.00137452	FvH4_2g05750.1	2.21169	537	40S ribosomal protein S16	20	1.04517e-103	96.09	3	F:GO:0003735; C:GO:0005840; P:GO:0006412	F:structural constituent of ribosome; C:ribosome; P:translation					gene02142-v1.0-hybrid	100	4.89e-106	300	XM_004290546.2	100.000	0.0	974	XP_004290594.1	100	5.28e-106	300
FvH4_2g05760.1			FvH4_2g05760.1	-0.156049	1	FvH4_2g05760.1	#NUM!	1160	stomatin-like protein 2, mitochondrial	20	9.24814e-127	60.12	1	C:GO:0016020	C:membrane					gene02145-v1.0-hybrid	100	0	543	XM_011461478.1	100.000	0.0	1177	XP_011459780.1	99.387	3.25e-91	281
FvH4_2g05770.1			FvH4_2g05770.1	-0.0847805	1	FvH4_2g05770.1	#DIV/0!	417	heat shock 22 kDa protein, mitochondrial-like	20	1.12659e-65	62.54								gene02146-v1.0-hybrid	100	5.27e-68	202	XM_004292514.1	100.000	0.0	704	XP_004292562.1	100	5.69e-68	202
FvH4_2g05780.1	1.912	2.42587e-16	FvH4_2g05780.1	0.552867	0.0172987	FvH4_2g05780.1	-0.243166	1267	caffeoyl-CoA O-methyltransferase	20	2.67686e-180	93.29	4	P:GO:0009809; P:GO:0032259; F:GO:0042409; F:GO:0046872	P:lignin biosynthetic process; P:methylation; F:caffeoyl-CoA O-methyltransferase activity; F:metal ion binding	EC:2.1.1.104	Caffeoyl-CoA O-methyltransferase			gene02148-v1.0-hybrid	100	0	508	XM_004290547.2	100.000	0.0	1908	XP_004290595.1	100	0	508
FvH4_2g05790.1			FvH4_2g05790.1	0.358871	0.182927	FvH4_2g05790.1	-0.300968	2896	E3 ubiquitin-protein ligase MBR2-like isoform X1	20	0	76.78	1	F:GO:0016874	F:ligase activity					gene02151-v1.0-hybrid	100	0	1225	XM_004290548.2	100.000	0.0	4809	XP_004290596.1	100	0	1225
FvH4_2g05800.1			FvH4_2g05800.1	0	1	FvH4_2g05800.1	#DIV/0!	2097	putative laccase	20	0	80.48	6	F:GO:0005507; C:GO:0016020; P:GO:0046274; C:GO:0048046; F:GO:0052716; P:GO:0055114	F:copper ion binding; C:membrane; P:lignin catabolic process; C:apoplast; F:hydroquinone:oxygen oxidoreductase activity; P:oxidation-reduction process	EC:1.10.3; EC:1.10.3.2	Acting on diphenols and related substances as donors; Laccase			gene02152-v1.0-hybrid	96.667	0	1050	lcl|NW_004440458.1:LOC101296535	99.897	0.0	1786	XP_011464921.1	61.996	0	703
FvH4_2g05810.1			FvH4_2g05810.1	-1.46721	1	FvH4_2g05810.1	0.584963	1591	transcription factor bHLH95	20	0	64.18	2	F:GO:0003677; F:GO:0046983	F:DNA binding; F:protein dimerization activity					gene24577-v1.0-hybrid	100	0	691	XM_004309700.2	100.000	0.0	2924	XP_004309748.2	100	0	691
FvH4_2g05820.1			FvH4_2g05820.1	0.0741631	1	FvH4_2g05820.1	0.158913	1248	U-box domain-containing protein 26	20	0	91.27	4	F:GO:0004842; P:GO:0016567; F:GO:0016746; F:GO:0016874	F:ubiquitin-protein transferase activity; P:protein ubiquitination; F:transferase activity, transferring acyl groups; F:ligase activity					gene24578-v1.0-hybrid	100	0	747	XM_004309699.2	100.000	0.0	2305	XP_004309747.1	100	0	747
FvH4_2g05830.1			FvH4_2g05830.1	1.83711	0.000276107	FvH4_2g05830.1	-1.33787	1502	PI-PLC X domain-containing protein At5g67130-like	20	0	84.48	2	P:GO:0006629; F:GO:0008081	P:lipid metabolic process; F:phosphoric diester hydrolase activity					gene28241-v1.0-hybrid	100	0	827	XM_004296012.2	100.000	0.0	2774	XP_004296060.1	100	0	836
FvH4_2g05840.1	-1.444	0.00908644	FvH4_2g05840.1	-0.922628	0.189522	FvH4_2g05840.1	-0.883496	2584	probable receptor-like protein kinase At1g49730 isoform X1	20	0	91.65	4	F:GO:0004674; F:GO:0005524; P:GO:0006468; C:GO:0016021	F:protein serine/threonine kinase activity; F:ATP binding; P:protein phosphorylation; C:integral component of membrane	EC:2.7.11	Transferring phosphorus-containing groups			gene28243-v1.0-hybrid	100	0	1004	XM_011463174.1	99.845	0.0	4747	XP_011461476.1	100	0	1265
FvH4_2g05850.1			FvH4_2g05850.1	0.732826	0.0217042	FvH4_2g05850.1	0.470697	2168	putative meiosis arrest female protein	20	0	87.16	2	C:GO:0005777; P:GO:0010468	C:peroxisome; P:regulation of gene expression					gene28245-v1.0-hybrid	100	0	1057	XM_004294747.2	100.000	0.0	4004	XP_004294795.1	100	0	1057
FvH4_2g05860.1			FvH4_2g05860.1	-0.236831	0.659174	FvH4_2g05860.1	-0.439217	1168	thioredoxin M3, chloroplastic	20	2.10725e-115	86.05	7	C:GO:0005623; P:GO:0006662; F:GO:0008047; F:GO:0015035; P:GO:0043085; P:GO:0045454; P:GO:0055114	C:cell; P:glycerol ether metabolic process; F:enzyme activator activity; F:protein disulfide oxidoreductase activity; P:positive regulation of catalytic activity; P:cell redox homeostasis; P:oxidation-reduction process					gene28246-v1.0-hybrid	100	9.86e-118	339	XM_004294748.2	100.000	0.0	1888	XP_004294796.1	100	1.06e-117	339
FvH4_2g05870.1	-0.524	0.0234409	FvH4_2g05870.1	-0.378475	0.161889	FvH4_2g05870.1	-0.354354	2429	methylcrotonoyl-CoA carboxylase beta chain, mitochondrial	20	0	94.07	4	F:GO:0004485; C:GO:0005739; P:GO:0006552; C:GO:1905202	F:methylcrotonoyl-CoA carboxylase activity; C:mitochondrion; P:leucine catabolic process; C:methylcrotonoyl-CoA carboxylase complex	EC:6.4.1.4	Methylcrotonoyl-CoA carboxylase			gene28247-v1.0-hybrid	98.78	0	1162	XM_004294749.2	99.949	0.0	3613	XP_004294797.1	100	0	1174
FvH4_2g05880.1			FvH4_2g05880.1	-0.551467	0.345329	FvH4_2g05880.1	1.53628	1928	protein DJ-1 homolog C	20	0	81.27								gene28248-v1.0-hybrid	94.359	0	699	XM_004294750.2	100.000	0.0	1969	XP_004294798.1	95.397	0	880
FvH4_2g05890.1			FvH4_2g05890.1	-0.400371	1	FvH4_2g05890.1	-0.862496	696	F-box protein CPR30-like	20	3.43103e-173	55.83								gene28249-v1.0-hybrid	100	1.6e-175	481	XM_004296014.1	100.000	0.0	1286	XP_004296062.1	100	1.73e-175	481
FvH4_2g05900.1			FvH4_2g05900.1	-0.580573	0.0638093	FvH4_2g05900.1	-0.338137	1893	ABSCISIC ACID-INSENSITIVE 5-like protein 7	20	0	80.79	2	F:GO:0003700; P:GO:0006355	F:DNA-binding transcription factor activity; P:regulation of transcription, DNA-templated					gene28250-v1.0-hybrid	100	0	808	XM_011463176.1	100.000	0.0	3358	XP_011461478.1	100	0	808
FvH4_2g05910.1			FvH4_2g05910.1	-0.488569	0.487277	FvH4_2g05910.1	1.64887	4492	pentatricopeptide repeat-containing protein At4g33990-like isoform X1	20	0	88.27	1	F:GO:0008270	F:zinc ion binding					gene28252-v1.0-hybrid	99.419	0	1043	XM_011463179.1	100.000	0.0	6630	XP_011461484.1	100	0	1680
FvH4_2g05920.1	1.115	0.0412209	FvH4_2g05920.1	0.15534	1	FvH4_2g05920.1	1.97728	1353	PREDICTED: uncharacterized protein LOC101292781 isoform X1	20	8.89932e-179	67.84	1	C:GO:0016020	C:membrane					gene28253-v1.0-hybrid	100	0	506	XM_004294753.2	100.000	0.0	2464	XP_004294801.1	100	0	506
FvH4_2g05930.1	1.182	4.45675e-07	FvH4_2g05930.1	1.07905	0.000177652	FvH4_2g05930.1	0.685952	2248	glycoprotein 3-alpha-L-fucosyltransferase A	20	0	86.77	5	P:GO:0006486; C:GO:0016021; F:GO:0018392; C:GO:0032580; P:GO:0036065	P:protein glycosylation; C:integral component of membrane; F:glycoprotein 3-alpha-L-fucosyltransferase activity; C:Golgi cisterna membrane; P:fucosylation	EC:2.4.1.214	Glycoprotein 3-alpha-L-fucosyltransferase			gene28254-v1.0-hybrid	92.532	0	1003	XM_004294754.2	100.000	0.0	4023	XP_004294802.1	100	0	1027
FvH4_2g05940.1			FvH4_2g05940.1	0	1	FvH4_2g05940.1	#DIV/0!	860	major pollen allergen Ole e 10-like	20	4.09665e-83	62.68	1	F:GO:0016787	F:hydrolase activity					gene28256-v1.0-hybrid	100	1.92e-85	253	XM_004296016.2	100.000	0.0	1221	XP_004296064.1	100	2.07e-85	253
FvH4_2g05950.1	1.904	7.2759e-05	FvH4_2g05950.1	2.20564	1.65e-12	FvH4_2g05950.1	2.44931	3090	putative leucine-rich repeat-containing, plant-type, leucine-rich repeat domain, L	20	0	74.81	1	C:GO:0016021	C:integral component of membrane					gene28258-v1.0-hybrid	74.06	0	648	XM_004296018.2	100.000	0.0	5707	XP_004296066.1	100	0	1850
FvH4_2g05960.1			FvH4_2g05960.1	-1.73525	2.15e-16	FvH4_2g05960.1	1.75979	2562	ferredoxin--nitrite reductase, chloroplastic	20	0	93.34	9	C:GO:0005739; C:GO:0009570; P:GO:0010167; C:GO:0016020; F:GO:0020037; C:GO:0048046; F:GO:0048307; F:GO:0051536; P:GO:0055114	C:mitochondrion; C:chloroplast stroma; P:response to nitrate; C:membrane; F:heme binding; C:apoplast; F:ferredoxin-nitrite reductase activity; F:iron-sulfur cluster binding; P:oxidation-reduction process	EC:1.7.7.1	Ferredoxin--nitrite reductase			gene28260-v1.0-hybrid	100	0	1151	XM_004294755.2	100.000	0.0	4065	XP_004294803.1	100	0	1151
FvH4_2g05970.1			FvH4_2g05970.1	0.275766	1	FvH4_2g05970.1	0.932886	1673	putative F-box domain, leucine-rich repeat domain, L domain-containing protein	20	3.57264e-153	61.85								gene28567-v1.0-hybrid	65.657	8.81e-117	260	XM_004294756.2	100.000	0.0	1753	XP_004294804.2	100	5.31e-112	331
FvH4_2g05980.1			FvH4_2g05980.1	-0.107423	1	FvH4_2g05980.1	0.192645	546	putative F-box domain, leucine-rich repeat domain, L domain-containing protein	20	9.06183e-63	60.78								gene28565-v1.0-hybrid	70.861	3.55e-67	207	XR_184286.2	88.451	2.41e-128	459	XP_004294804.2	75.728	7.23e-53	167
FvH4_2g05990.1			FvH4_2g05990.1	0.307302	0.677849	FvH4_2g05990.1	0.679537	1807	putative F-box domain, leucine-rich repeat domain, L domain-containing protein	20	1.06354e-155	52.68								gene28567-v1.0-hybrid	92.179	0	668	XR_184286.2	100.000	0.0	1864	XP_004296068.1	41.176	6.45e-87	277
FvH4_2g06000.1			FvH4_2g06000.1	-2.29846	0.070377	FvH4_2g06000.1	3	453	---NA---											gene28568-v1.0-hybrid	98.529	1.68e-51	160					XP_011463242.1	32.143	5.4	26.9
FvH4_2g06010.1			FvH4_2g06010.1	0.789201	1	FvH4_2g06010.1	-2.32193	1638	abscisic acid 8'-hydroxylase 4	20	0	89.52	5	F:GO:0005506; F:GO:0010295; C:GO:0016021; F:GO:0020037; P:GO:0055114	F:iron ion binding; F:(+)-abscisic acid 8'-hydroxylase activity; C:integral component of membrane; F:heme binding; P:oxidation-reduction process	EC:1.14.13.93; EC:1.14.13	(+)-abscisic acid 8'-hydroxylase; Acting on paired donors, with incorporation or reduction of molecular oxygen. The oxygen incorporated need not be derived from O(2)			gene28569-v1.0-hybrid	100	0	906	XM_004294757.2	100.000	0.0	3025	XP_004294805.1	100	0	1010
FvH4_2g06020.1	1.25	1.05423e-10	FvH4_2g06020.1	1.24845	2.99e-06	FvH4_2g06020.1	0.199388	1548	LAG1 longevity assurance homolog 2-like	20	1.34697e-171	86.44	1	C:GO:0016021	C:integral component of membrane					gene28570-v1.0-hybrid	85.042	1.87e-175	514	XM_004294759.2	100.000	0.0	2859	XP_004294807.1	100	6.81e-174	491
FvH4_2g06030.1			FvH4_2g06030.1	2.83312	5.84e-08	FvH4_2g06030.1	2.02782	3058	alpha-amylase-like	20	0	87.27	5	F:GO:0004556; F:GO:0005509; P:GO:0005975; C:GO:0016021; F:GO:0103025	F:alpha-amylase activity; F:calcium ion binding; P:carbohydrate metabolic process; C:integral component of membrane; F:alpha-amylase activity (releasing maltohexaose)	EC:3.2.1.1	Alpha-amylase			gene28570-v1.0-hybrid	99.763	0	875	XM_011463186.1	99.915	0.0	2163	XP_011461488.1	100	0	804
FvH4_2g06040.1			FvH4_2g06040.1	-0.090953	0.916351	FvH4_2g06040.1	1.28857	499	---NA---											gene34218-v1.0-hybrid	85	3.09e-05	42.7	XR_184287.2	100.000	0.0	654
FvH4_2g06050.1			FvH4_2g06050.1	0.339364	1	FvH4_2g06050.1	#DIV/0!	723	ethylene-responsive transcription factor ERF109-like	20	1.02859e-152	67.2	4	F:GO:0003677; F:GO:0003700; C:GO:0005634; P:GO:0006355	F:DNA binding; F:DNA-binding transcription factor activity; C:nucleus; P:regulation of transcription, DNA-templated					gene28574-v1.0-hybrid	100	2.69e-141	409	XM_004294761.2	100.000	0.0	1336	XP_004294809.1	100	5.2e-155	430
FvH4_2g06060.1			FvH4_2g06060.1	-0.536859	1	FvH4_2g06060.1	#DIV/0!	844	ethylene-responsive transcription factor ERF109-like	20	1.85831e-132	70.87	4	F:GO:0003677; F:GO:0003700; C:GO:0005634; P:GO:0006355	F:DNA binding; F:DNA-binding transcription factor activity; C:nucleus; P:regulation of transcription, DNA-templated					gene28574-v1.0-hybrid	100	9.23e-131	384	XM_004294762.2	100.000	0.0	1559	XP_004294810.1	100	9.39e-135	382
FvH4_2g06070.1			FvH4_2g06070.1	0.213203	0.838934	FvH4_2g06070.1	0.640458	1928	putative F-box domain, leucine-rich repeat domain, L domain-containing protein	20	0	59.04								gene28575-v1.0-hybrid	96.753	0	825	XM_004296020.2	99.948	0.0	3554	XP_004296068.1	100	0	830
FvH4_2g06080.1			FvH4_2g06080.1	0.0236669	1	FvH4_2g06080.1	0.289507	1178	putative F-box domain, leucine-rich repeat domain, L domain-containing protein	20	0	57.3								gene28576-v1.0-hybrid	99.727	0	714	XM_004296021.2	100.000	0.0	2026	XP_004296069.1	99.694	0	666
FvH4_2g06090.1			FvH4_2g06090.1	0	1	FvH4_2g06090.1	#DIV/0!	1431	putative F-box domain, leucine-rich repeat domain, L domain-containing protein	20	0	55.64								gene28577-v1.0-hybrid	100	0	914	XM_011463879.1	100.000	0.0	2643	XP_011462181.1	100	0	914
FvH4_2g06100.1			FvH4_2g06100.1	-0.220722	0.489862	FvH4_2g06100.1	-0.744885	2297	protein CYPRO4	20	0	88.82								gene28579-v1.0-hybrid	99.704	0	1206	XM_004294763.2	99.869	0.0	4222	XP_004294811.1	100	0	1165
FvH4_2g06110.1			FvH4_2g06110.1	0.281867	0.251946	FvH4_2g06110.1	1.41075	992	EKC/KEOPS complex subunit Tprkb	20	1.13562e-116	95.23	1	C:GO:0005634	C:nucleus					gene28579-v1.0-hybrid	100	8.1e-118	362	XM_004294764.2	100.000	0.0	1832	XP_011461489.1	100	5.74e-119	340
FvH4_2g06120.1			FvH4_2g06120.1	-0.228034	1	FvH4_2g06120.1	-0.0677446	2033	probable LRR receptor-like serine/threonine-protein kinase At1g67720	20	0	84.26	2	F:GO:0004674; P:GO:0006468	F:protein serine/threonine kinase activity; P:protein phosphorylation	EC:2.7.11	Transferring phosphorus-containing groups			gene28580-v1.0-hybrid	99.787	0	960	XM_004296023.2	100.000	0.0	3755	XP_004296071.2	100	0	1041
FvH4_2g06130.1			FvH4_2g06130.1	0.310969	0.647793	FvH4_2g06130.1	0.651612	2209	protein disulfide-isomerase SCO2	20	6.22211e-103	75.93	1	F:GO:0016853	F:isomerase activity					gene28581-v1.0-hybrid	99.213	6.98e-74	231	XM_011463188.1	100.000	0.0	994	XP_011461490.1	100	3.14e-105	319
FvH4_2g06140.1	-0.625	0.000379242	FvH4_2g06140.1	0.00276856	1	FvH4_2g06140.1	1.19186	621	calmodulin-like protein 1	20	2.49193e-124	91.9	2	F:GO:0005509; C:GO:0005739	F:calcium ion binding; C:mitochondrion					gene28581-v1.0-hybrid	100	5.54e-125	357	XM_011463189.1	99.642	0.0	1020	XP_011461491.1	100	1.26e-126	354
FvH4_2g06150.1			FvH4_2g06150.1	0.299474	0.321168	FvH4_2g06150.1	1.23066	2023	pentatricopeptide repeat-containing protein At2g15690	20	0	83.43	1	F:GO:0008270	F:zinc ion binding					gene28582-v1.0-hybrid	100	0	1000	XM_004294766.2	100.000	0.0	3736	XP_004294814.1	100	0	1000
FvH4_2g06160.1			FvH4_2g06160.1	0	1	FvH4_2g06160.1	#DIV/0!	246	beta-amylase 1, chloroplastic-like	2	1.48179e-06	69.05	7	P:GO:0000272; P:GO:0005975; P:GO:0008152; F:GO:0016161; F:GO:0016787; F:GO:0016798; F:GO:0102229	P:polysaccharide catabolic process; P:carbohydrate metabolic process; P:metabolic process; F:beta-amylase activity; F:hydrolase activity; F:hydrolase activity, acting on glycosyl bonds; F:amylopectin maltohydrolase activity					gene08533-v1.0-hybrid	98.438	3.02e-41	133					XP_004301815.1	57.143	3.37e-08	48.9
FvH4_2g06170.1			FvH4_2g06170.1	0	1	FvH4_2g06170.1	#DIV/0!	186	---NA---											gene25984-v1.0-hybrid	28.571	6.9	24.3					XP_004306750.1	37.5	7.8	24.3
FvH4_2g06180.1			FvH4_2g06180.1	-0.0215286	0.959389	FvH4_2g06180.1	#DIV/0!	948	protein PLANT CADMIUM RESISTANCE 2-like	20	4.17328e-136	77.64	1	C:GO:0016020	C:membrane					gene28585-v1.0-hybrid	98.256	6.85e-126	370	XM_004294767.1	99.367	0.0	1714	XP_004294815.1	100	2.11e-138	389
FvH4_2g06190.1	2.108	5.05145e-20	FvH4_2g06190.1	1.75554	0.000141354	FvH4_2g06190.1	2.77363	989	cell number regulator 1-like	20	9.63072e-136	79.26	1	C:GO:0016020	C:membrane					gene28586-v1.0-hybrid	100	4.5e-138	389	XM_004294768.2	100.000	0.0	1515	XP_004294816.1	100	4.87e-138	389
FvH4_2g06200.1	3.14	0.0271294	FvH4_2g06200.1	1.6376	0.000615495	FvH4_2g06200.1	1.45943	3174	protein CHROMATIN REMODELING 25	20	0	88.37	6	F:GO:0004386; F:GO:0005524; P:GO:0045003; P:GO:0051701; P:GO:0071248; P:GO:0071480	F:helicase activity; F:ATP binding; P:double-strand break repair via synthesis-dependent strand annealing; P:interaction with host; P:cellular response to metal ion; P:cellular response to gamma radiation	EC:3.6.1.15	Nucleoside-triphosphate phosphatase			gene28587-v1.0-hybrid	93.202	0	1637	XM_011463190.1	100.000	0.0	5709	XP_011461492.1	100	0	1804
FvH4_2g06210.1			FvH4_2g06210.1	-1.74797	4.35e-05	FvH4_2g06210.1	1.08746	1049	PREDICTED: uncharacterized protein LOC101298298	20	9.02608e-97	77.19								gene28588-v1.0-hybrid	100	4.58e-88	265	XM_011463191.1	100.000	0.0	1116	XP_011461493.1	100	4.56e-99	289
FvH4_2g06220.1			FvH4_2g06220.1	0.00841679	1	FvH4_2g06220.1	-0.713529	6991	autophagy-related protein 2-like isoform X1	20	0	81	1	P:GO:0030242	P:autophagy of peroxisome					gene28589-v1.0-hybrid	97.868	0	3695	XM_011463192.1	100.000	0.0	9934	XP_011461494.1	99.09	0	3778
FvH4_2g06230.1			FvH4_2g06230.1	-0.219226	0.572472	FvH4_2g06230.1	0.730983	798	ycf20-like protein	20	1.21392e-105	89.25	1	C:GO:0016021	C:integral component of membrane					gene28590-v1.0-hybrid	99.091	4.17e-66	216	XM_004294771.2	100.000	0.0	1387	XP_004294819.1	100	6.13e-108	308
FvH4_2g06240.1			FvH4_2g06240.1	4.05076	4.25e-07	FvH4_2g06240.1	1.09433	939	sugar transport protein 10-like	20	0	87.2	6	F:GO:0005351; C:GO:0005887; F:GO:0032440; P:GO:0034219; P:GO:0055114; P:GO:1902600	F:carbohydrate:proton symporter activity; C:integral component of plasma membrane; F:2-alkenal reductase [NAD(P)] activity; P:carbohydrate transmembrane transport; P:oxidation-reduction process; P:proton transmembrane transport	EC:1.3.1.74	2-alkenal reductase (NAD(P)(+))			gene28590-v1.0-hybrid	98.233	0	555	XM_004294772.2	100.000	0.0	1640	XP_004294820.1	99.65	0	573
FvH4_2g06250.1			FvH4_2g06250.1	2.54335	0.250044	FvH4_2g06250.1	1.1375	3135	sugar transport protein 10-like	20	0	82.3	4	P:GO:0008643; C:GO:0016021; F:GO:0022857; P:GO:0055085	P:carbohydrate transport; C:integral component of membrane; F:transmembrane transporter activity; P:transmembrane transport					gene28591-v1.0-hybrid	99.804	0	1003	XM_004296027.2	99.936	0.0	2861	XP_004296074.1	99.804	0	1003
FvH4_2g06260.1	0.744	0.00578924	FvH4_2g06260.1	0.625337	0.0192076	FvH4_2g06260.1	-0.00187241	3624	prostaglandin reductase-3	20	0	89.74	3	F:GO:0008270; F:GO:0016491; P:GO:0055114	F:zinc ion binding; F:oxidoreductase activity; P:oxidation-reduction process					gene28593-v1.0-hybrid	99.412	0	703	XM_004294773.2	100.000	0.0	2451	XP_004294821.1	99.412	0	703
FvH4_2g06270.1			FvH4_2g06270.1	0.0286931	1	FvH4_2g06270.1	#DIV/0!	864	oil body-associated protein 1A-like	20	1.8793e-164	91.14								gene28594-v1.0-hybrid	100	8.79e-167	461	XM_004294774.2	100.000	0.0	1596	XP_004294822.1	100	9.5e-167	461
FvH4_2g06280.1			FvH4_2g06280.1	-1.46423	1	FvH4_2g06280.1	#DIV/0!	243	B3 domain-containing protein Os01g0234100-like	20	1.48011e-29	82.62	2	F:GO:0003677; C:GO:0005634	F:DNA binding; C:nucleus					gene28595-v1.0-hybrid	100	2.31e-40	131	XR_905139.1	100.000	6.11e-126	449	XP_011461496.1	55	2.78e-21	83.2
FvH4_2g06290.1			FvH4_2g06290.1	0	1	FvH4_2g06290.1	#DIV/0!	237	putative transcription factor B3-Domain family	20	1.66623e-17	73.58	2	F:GO:0003677; C:GO:0005634	F:DNA binding; C:nucleus					gene28597-v1.0-hybrid	44.186	5.67e-05	39.3	XR_905140.1	100.000	6.29e-86	316	XP_011458939.1	23.684	0.034	31.6
FvH4_2g06300.1			FvH4_2g06300.1	0.306244	0.618095	FvH4_2g06300.1	-0.240613	768	B3 domain-containing protein Os01g0234100-like	20	4.35405e-135	69.66	2	F:GO:0003677; C:GO:0005634	F:DNA binding; C:nucleus					gene28597-v1.0-hybrid	87.594	1.89e-165	458	XR_905141.1	95.514	0.0	1085	XP_011464164.1	36.7	3.43e-55	185
FvH4_2g06310.1			FvH4_2g06310.1	-0.565849	0.454714	FvH4_2g06310.1	0.136321	1128	B3 domain-containing protein Os01g0234100-like	20	2.2108e-160	71.79	2	F:GO:0003677; C:GO:0005634	F:DNA binding; C:nucleus					gene28598-v1.0-hybrid	100	1.03e-162	454	XM_011463194.1	100.000	0.0	1247	XP_011461496.1	100	1.12e-162	454
FvH4_2g06320.1			FvH4_2g06320.1	0.424512	0.39229	FvH4_2g06320.1	1.07306	1322	B3 domain-containing protein Os06g0194400-like isoform X1	20	0	66.15	2	F:GO:0003677; C:GO:0005634	F:DNA binding; C:nucleus					gene28601-v1.0-hybrid	100	2.33e-166	468	XM_011463195.1	100.000	0.0	1452	XP_004294826.1	86.424	0	511
FvH4_2g06330.1			FvH4_2g06330.1	0.499359	0.774494	FvH4_2g06330.1	-0.562595	1332	putative transcription factor B3-Domain family	20	0	70.19	2	F:GO:0003677; C:GO:0005634	F:DNA binding; C:nucleus					gene28602-v1.0-hybrid	100	0	742	XM_011463196.1	100.000	0.0	2346	XP_011461498.1	100	0	753
FvH4_2g06340.1	-0.872	5.39443e-06	FvH4_2g06340.1	0.0695695	0.907762	FvH4_2g06340.1	0.0907268	2187	Alpha/Beta hydrolase fold containing protein	20	0	91.03	3	F:GO:0003677; C:GO:0005634; F:GO:0016787	F:DNA binding; C:nucleus; F:hydrolase activity					gene28603-v1.0-hybrid	100	0	843	XM_004294779.2	100.000	0.0	3779	XP_004294827.1	100	0	843
FvH4_2g06350.1			FvH4_2g06350.1	0	1	FvH4_2g06350.1	#DIV/0!	225	---NA---											gene07151-v1.0-hybrid	44	0.23	29.3	XR_905036.1	93.636	2.28e-40	165	XP_011457463.1	44	0.25	29.3
FvH4_2g06360.1	-1.698	1.49198e-05	FvH4_2g06360.1	-1.36048	0.143664	FvH4_2g06360.1	-0.731284	1034	cyclin-dependent kinase inhibitor 7-like isoform X1	20	8.25674e-126	69.3	5	F:GO:0004861; C:GO:0005634; P:GO:0007050; F:GO:0016301; P:GO:0045736	F:cyclin-dependent protein serine/threonine kinase inhibitor activity; C:nucleus; P:cell cycle arrest; F:kinase activity; P:negative regulation of cyclin-dependent protein serine/threonine kinase activity					gene28605-v1.0-hybrid	100	3.86e-128	363	XM_004294780.2	100.000	0.0	1838	XP_011461500.1	100	4.17e-128	363
FvH4_2g06370.1			FvH4_2g06370.1	-0.259986	1	FvH4_2g06370.1	#DIV/0!	3960	putative DnaJ domain-containing protein	20	0	70.43	1	F:GO:0003677	F:DNA binding					gene28606-v1.0-hybrid	99.894	0	1889	XM_004294782.2	99.975	0.0	7306	XP_004294830.1	100	0	1913
FvH4_2g06380.1			FvH4_2g06380.1	0.398802	0.242013	FvH4_2g06380.1	-0.0490261	8307	presequence protease 1, chloroplastic/mitochondrial-like	20	0	92.41	3	P:GO:0006508; F:GO:0008233; F:GO:0046872	P:proteolysis; F:peptidase activity; F:metal ion binding					gene28607-v1.0-hybrid	97.026	0	2039	XM_004296030.2	99.344	0.0	7707	XP_004296078.2	98.466	0	2106
FvH4_2g06390.1			FvH4_2g06390.1	-0.21403	1	FvH4_2g06390.1	-1.70044	567	---NA---											gene28609-v1.0-hybrid	100	2.59e-99	283	XR_907965.1	98.800	7.03e-124	444	XP_004300397.1	26.05	2.4	28.9
FvH4_2g06400.1	2.599	9.6403e-34	FvH4_2g06400.1	4.14347	2.5e-16	FvH4_2g06400.1	-1.57168	615	probable carboxylesterase 12	20	1.18164e-147	84.03	1	F:GO:0052689	F:carboxylic ester hydrolase activity	EC:3.1.1.1	Carboxylesterase			gene28611-v1.0-hybrid	100	1.62e-148	417	XM_004294783.2	99.838	0.0	1131	XP_004294831.1	100	5.97e-150	418
FvH4_2g06410.1			FvH4_2g06410.1	-0.520124	1	FvH4_2g06410.1	#DIV/0!	303	---NA---											gene35155-v1.0-hybrid	76.19	0.01	33.5	XM_004308088.2	90.164	1.90e-37	156
FvH4_2g06420.1			FvH4_2g06420.1	-0.554132	0.337342	FvH4_2g06420.1	0.0686038	932	serine/threonine-protein kinase EDR1-like	20	2.15942e-26	66.81	2	F:GO:0016301; P:GO:0016310	F:kinase activity; P:phosphorylation					gene28612-v1.0-hybrid	99.398	4.72e-64	211	XM_011467593.1	93.797	6.59e-171	601	XP_011465895.1	75.316	1.09e-28	116
FvH4_2g06430.1	2.88	2.76453e-34	FvH4_2g06430.1	3.22206	2.85e-15	FvH4_2g06430.1	-0.741101	954	probable carboxylesterase 12	20	0	82.11	1	F:GO:0052689	F:carboxylic ester hydrolase activity	EC:3.1.1.1	Carboxylesterase			gene28615-v1.0-hybrid	100	0	613	XM_004294784.2	100.000	0.0	1762	XP_004294832.1	100	0	625
FvH4_2g06440.1	1.753	2.90181e-05	FvH4_2g06440.1	2.59107	1.13e-13	FvH4_2g06440.1	0.839064	390	probable carboxylesterase 12	20	4.53123e-27	85.52	1	F:GO:0052689	F:carboxylic ester hydrolase activity	EC:3.1.1.1	Carboxylesterase			gene28508-v1.0-hybrid	100	2.5e-29	108	XM_004294785.2	100.000	1.32e-124	446	XP_004294833.1	100	2.29e-29	108
FvH4_2g06450.1	1.652	7.75425e-18	FvH4_2g06450.1	2.61434	4.2e-23	FvH4_2g06450.1	0.456655	948	probable carboxylesterase 12	20	0	85.91	1	F:GO:0052689	F:carboxylic ester hydrolase activity	EC:3.1.1.1	Carboxylesterase			gene28508-v1.0-hybrid	99.359	0	625	XM_004294785.2	100.000	0.0	1751	XP_004294833.1	100	0	635
FvH4_2g06460.1			FvH4_2g06460.1	-0.847693	1	FvH4_2g06460.1	0.321928	639	auxin-binding protein ABP19a	20	5.22866e-154	82.01	5	C:GO:0005618; P:GO:0009734; F:GO:0030145; F:GO:0045735; C:GO:0048046	C:cell wall; P:auxin-activated signaling pathway; F:manganese ion binding; F:nutrient reservoir activity; C:apoplast					gene28519-v1.0-hybrid	99.526	9.97e-155	429	XM_004296032.2	100.000	0.0	1181	XP_004296080.1	100	2.64e-156	431
FvH4_2g06470.1			FvH4_2g06470.1	-0.185331	1	FvH4_2g06470.1	#NUM!	555	auxin-binding protein ABP19a	20	1.57172e-54	55.7	7	C:GO:0005576; C:GO:0005618; P:GO:0009734; F:GO:0030145; F:GO:0045735; F:GO:0046872; C:GO:0048046	C:extracellular region; C:cell wall; P:auxin-activated signaling pathway; F:manganese ion binding; F:nutrient reservoir activity; F:metal ion binding; C:apoplast					gene28519-v1.0-hybrid	45.238	1.66e-49	161					XP_004296080.1	45.283	8.51e-51	162
FvH4_2g06480.1	-0.566	0.00397681	FvH4_2g06480.1	-0.371675	1	FvH4_2g06480.1	-0.33009	1333	probable carboxylesterase 12	20	0	79.91	1	F:GO:0052689	F:carboxylic ester hydrolase activity	EC:3.1.1.1	Carboxylesterase			gene28520-v1.0-hybrid	100	0	671	XM_004294786.2	100.000	0.0	2438	XP_004294834.1	100	0	671
FvH4_2g06490.1	-0.714	0.0325106	FvH4_2g06490.1	-1.24927	1.54e-05	FvH4_2g06490.1	0.128053	915	2-hydroxyisoflavanone dehydratase-like	20	0	81.32	2	F:GO:0033987; F:GO:0052689	F:2-hydroxyisoflavanone dehydratase activity; F:carboxylic ester hydrolase activity	EC:4.2.1.105; EC:3.1.1.1	2-hydroxyisoflavanone dehydratase; Carboxylesterase			gene28521-v1.0-hybrid	100	0	589	XM_004294787.2	100.000	0.0	1690	XP_004294835.1	100	0	589
FvH4_2g06500.1	-0.841	0.00366064	FvH4_2g06500.1	-1.7549	0.0309706	FvH4_2g06500.1	0.919581	294	43kDa postsynaptic protein	20	4.97964e-17	74.11	4	F:GO:0004839; F:GO:0008270; P:GO:0016567; F:GO:0016746	F:ubiquitin activating enzyme activity; F:zinc ion binding; P:protein ubiquitination; F:transferase activity, transferring acyl groups	EC:6.2.1.45	E1 ubiquitin-activating enzyme			gene28522-v1.0-hybrid	98.851	1.57e-45	144					XP_004301304.1	70.175	1.55e-18	79
FvH4_2g06510.1			FvH4_2g06510.1	0	1	FvH4_2g06510.1	#DIV/0!	462	2-hydroxyisoflavanone dehydratase-like	20	3.57677e-79	76.65	2	F:GO:0033987; F:GO:0052689	F:2-hydroxyisoflavanone dehydratase activity; F:carboxylic ester hydrolase activity	EC:4.2.1.105; EC:3.1.1.1	2-hydroxyisoflavanone dehydratase; Carboxylesterase			gene28524-v1.0-hybrid	100	1.69e-85	266	lcl|NW_004440459.1:LOC101301957	100.000	0.0	854	XP_004294835.1	78.767	1.81e-81	242
FvH4_2g06520.1			FvH4_2g06520.1	0.772095	0.0217042	FvH4_2g06520.1	-1.14624	1770	2-hydroxyisoflavanone dehydratase-like	20	0	80.39	2	F:GO:0033987; F:GO:0052689	F:2-hydroxyisoflavanone dehydratase activity; F:carboxylic ester hydrolase activity	EC:4.2.1.105; EC:3.1.1.1	2-hydroxyisoflavanone dehydratase; Carboxylesterase			gene28524-v1.0-hybrid	97.26	0	1103	XM_004294788.2	100.000	0.0	1640	XP_004294836.1	99.331	0	587
FvH4_2g06530.1			FvH4_2g06530.1	0.125175	1	FvH4_2g06530.1	-3.74147	891	2-hydroxyisoflavanone dehydratase-like	20	0	78.76	2	F:GO:0033987; F:GO:0052689	F:2-hydroxyisoflavanone dehydratase activity; F:carboxylic ester hydrolase activity	EC:4.2.1.105; EC:3.1.1.1	2-hydroxyisoflavanone dehydratase; Carboxylesterase			gene28525-v1.0-hybrid	100	0	613	XM_004294789.2	100.000	0.0	1646	XP_004294837.1	100	0	613
FvH4_2g06540.1	1.819	4.66333e-05	FvH4_2g06540.1	2.33166	3.79e-10	FvH4_2g06540.1	-2.70371	924	2-hydroxyisoflavanone dehydratase-like	20	0	81.27	2	F:GO:0033987; F:GO:0052689	F:2-hydroxyisoflavanone dehydratase activity; F:carboxylic ester hydrolase activity	EC:4.2.1.105; EC:3.1.1.1	2-hydroxyisoflavanone dehydratase; Carboxylesterase			gene28526-v1.0-hybrid	100	0	594	XM_004294790.2	100.000	0.0	1707	XP_004294838.1	100	0	599
FvH4_2g06550.1			FvH4_2g06550.1	-0.0162088	1	FvH4_2g06550.1	-0.315202	3544	disease resistance protein At4g27190-like	20	0	68	2	F:GO:0016787; F:GO:0043531	F:hydrolase activity; F:ADP binding					gene28529-v1.0-hybrid	100	0	1067	XM_011463206.1	100.000	0.0	6115	XP_011461506.1	100	0	1067
FvH4_2g06560.1			FvH4_2g06560.1	1.11711	3.94e-05	FvH4_2g06560.1	-0.550861	915	probable carboxylesterase 12	20	0	83.19	1	F:GO:0052689	F:carboxylic ester hydrolase activity	EC:3.1.1.1	Carboxylesterase			gene28530-v1.0-hybrid	100	0	592	XM_004294792.2	100.000	0.0	1690	XP_004294840.1	100	0	592
FvH4_2g06570.1			FvH4_2g06570.1	1.10404	1	FvH4_2g06570.1	0.0874628	921	IQ domain-containing protein IQM4-like	20	0	75.1	1	C:GO:0016020	C:membrane					gene28531-v1.0-hybrid	100	0	516	XM_004296034.2	100.000	0.0	1701	XP_004296082.2	100	0	539
FvH4_2g06580.1			FvH4_2g06580.1	-0.0767566	1	FvH4_2g06580.1	0.215963	1105	polyadenylate-binding protein 3-like	20	1.13948e-91	74.93	1	F:GO:0003676	F:nucleic acid binding					gene28532-v1.0-hybrid	76.838	1.56e-121	352	XM_011463209.1	100.000	0.0	1284	XP_011461511.1	100	5.76e-94	276
FvH4_2g06590.1			FvH4_2g06590.1	-0.304447	1	FvH4_2g06590.1	-0.971986	387	PREDICTED: uncharacterized protein LOC101302821 isoform X2	3	1.25041e-20	80.34								gene28535-v1.0-hybrid	100	7.59e-67	207	lcl|NW_004440459.1:LOC101305051	100.000	0.0	715	XP_011461510.1	73.846	6.32e-23	88.6
FvH4_2g06600.1	-0.884	0.0378387	FvH4_2g06600.1	-0.70089	0.200109	FvH4_2g06600.1	-0.552922	1154	polyadenylate-binding protein 2 isoform X1	20	8.67911e-47	68.4	1	F:GO:0003723	F:RNA binding					gene28535-v1.0-hybrid	83.544	2.9e-150	430	XM_011463209.1	90.022	3.84e-164	579	XP_011461511.1	71.552	2.31e-48	160
FvH4_2g06610.1			FvH4_2g06610.1	0.673684	1	FvH4_2g06610.1	#DIV/0!	1014	TMV resistance protein N-like	20	4.61371e-97	78.31	1	C:GO:0016021	C:integral component of membrane					gene28537-v1.0-hybrid	87.08	0	564	XM_011463210.1	100.000	0.0	798	XP_011461512.1	80.541	2.33e-99	291
FvH4_2g06620.1			FvH4_2g06620.1	2.54936	1.13e-13	FvH4_2g06620.1	-1.97681	921	2-hydroxyisoflavanone dehydratase-like	20	0	79.13	3	P:GO:0006281; F:GO:0033987; F:GO:0052689	P:DNA repair; F:2-hydroxyisoflavanone dehydratase activity; F:carboxylic ester hydrolase activity	EC:4.2.1.105; EC:3.1.1.1	2-hydroxyisoflavanone dehydratase; Carboxylesterase			gene28538-v1.0-hybrid	100	0	632	XM_004296038.2	100.000	0.0	1701	XP_004296086.1	100	0	632
FvH4_2g06630.1			FvH4_2g06630.1	0	1	FvH4_2g06630.1	#DIV/0!	516	TMV resistance protein N-like	20	9.33433e-113	82.8	3	P:GO:0007165; C:GO:0016021; F:GO:0043531	P:signal transduction; C:integral component of membrane; F:ADP binding					gene28512-v1.0-hybrid	100	4.37e-115	323	XM_011463886.1	100.000	0.0	953	XP_011462188.1	100	4.72e-115	323
FvH4_2g06640.1			FvH4_2g06640.1	0	1	FvH4_2g06640.1	#DIV/0!	1686	TMV resistance protein N-like	20	0	74.27	1	C:GO:0016020	C:membrane					gene28514-v1.0-hybrid	100	1.39e-152	436	XM_011463887.1	100.000	0.0	3114	XP_011462189.1	100	0	1149
FvH4_2g06650.1			FvH4_2g06650.1	-1.506	0.118631	FvH4_2g06650.1	-0.0314325	1868	nodulation protein H	20	0	87.88	3	F:GO:0008146; C:GO:0016021; F:GO:0016787	F:sulfotransferase activity; C:integral component of membrane; F:hydrolase activity					gene28515-v1.0-hybrid	100	0	428	XM_004294793.2	100.000	0.0	1600	XP_004294841.1	100	0	441
FvH4_2g06660.1			FvH4_2g06660.1	-0.573161	0.00228922	FvH4_2g06660.1	0.487787	2207	polyadenylate-binding protein RBP47	20	0	87.5	1	F:GO:0003723	F:RNA binding					gene28516-v1.0-hybrid	97.45	0	582	XM_004294794.2	100.000	0.0	2041	XP_004294842.1	97.45	0	582
FvH4_2g06670.1	0.924	0.00711004	FvH4_2g06670.1	2.27424	1.28e-15	FvH4_2g06670.1	2.38655	1221	probable membrane-associated kinase regulator 3	20	0	71.64								gene28517-v1.0-hybrid	100	0	751	XM_004294795.2	100.000	0.0	2255	XP_004294843.1	100	0	751
FvH4_2g06680.1			FvH4_2g06680.1	0.111968	0.807569	FvH4_2g06680.1	0.564139	1456	zinc finger protein ZOP1	20	2.40797e-153	86.28	4	P:GO:0000398; F:GO:0003676; C:GO:0005634; F:GO:0008270	P:mRNA splicing, via spliceosome; F:nucleic acid binding; C:nucleus; F:zinc ion binding					gene31879-v1.0-hybrid	98.824	5.02e-152	434	XR_904166.1	98.954	0.0	2381	XP_004290327.1	100	1.22e-155	442
FvH4_2g06690.1			FvH4_2g06690.1	0.0448541	1	FvH4_2g06690.1	0.526069	696	sperm protein associated with the nucleus on the X chromosome N2-like	3	1.17998e-67	89.33								gene31877-v1.0-hybrid	96.667	4.33e-69	211	XM_011461448.1	100.000	0.0	1134	XP_011459750.1	100	5.96e-70	215
FvH4_2g06700.1			FvH4_2g06700.1	0.0349976	1	FvH4_2g06700.1	#NUM!	300	microtubule-associated protein futsch	11	2.90592e-30	67.04								gene31878-v1.0-hybrid	100	1.41e-64	190	XM_004309032.2	88.350	3.71e-99	361	XP_004309080.1	74.51	1.63e-31	115
FvH4_2g06710.1			FvH4_2g06710.1	0	1	FvH4_2g06710.1	#DIV/0!	285	serine/threonine-protein kinase TOR	20	2.55525e-13	91.77	4	F:GO:0004674; F:GO:0005524; P:GO:0006468; F:GO:0044877	F:protein serine/threonine kinase activity; F:ATP binding; P:protein phosphorylation; F:protein-containing complex binding	EC:2.7.11	Transferring phosphorus-containing groups			gene31879-v1.0-hybrid	100	4.48e-18	76.3	XM_004292012.2	92.958	1.74e-52	206	XP_004292060.1	91.429	3.77e-15	69.3
FvH4_2g06720.1			FvH4_2g06720.1	-0.375573	1	FvH4_2g06720.1	-0.184425	2256	pentatricopeptide repeat-containing protein At5g39710	20	0	89.8	1	C:GO:0005739	C:mitochondrion					gene31881-v1.0-hybrid	99.866	0	1552	XM_004292403.2	100.000	0.0	4167	XP_004292451.1	100	0	1568
FvH4_2g06730.1	-0.875	0.00678541	FvH4_2g06730.1	-1.06137	0.000293536	FvH4_2g06730.1	0.0798237	2815	CDPK-related kinase 5	20	0	92	9	F:GO:0004683; F:GO:0005509; F:GO:0005524; C:GO:0005634; C:GO:0005737; P:GO:0009738; F:GO:0009931; P:GO:0018105; P:GO:0035556	F:calmodulin-dependent protein kinase activity; F:calcium ion binding; F:ATP binding; C:nucleus; C:cytoplasm; P:abscisic acid-activated signaling pathway; F:calcium-dependent protein serine/threonine kinase activity; P:peptidyl-serine phosphorylation; P:intracellular signal transduction	EC:2.7.11; EC:2.7.11.17	Transferring phosphorus-containing groups; Calcium/calmodulin-dependent protein kinase			gene31882-v1.0-hybrid	100	0	1148	XM_004290247.2	99.420	0.0	4058	XP_004290295.1	99.338	0	1134
FvH4_2g06740.1			FvH4_2g06740.1	-1.60054	0.375074	FvH4_2g06740.1	-0.584963	1011	PREDICTED: uncharacterized protein LOC105350078	20	0	52.33								gene31884-v1.0-hybrid	100	0	611	XM_011461450.1	100.000	0.0	1868	XP_011459752.1	100	0	611
FvH4_2g06750.1			FvH4_2g06750.1	0	1	FvH4_2g06750.1	#DIV/0!	339	putative pentatricopeptide repeat-containing protein At1g12700, mitochondrial	20	7.54957e-33	76.77	1	F:GO:0003824	F:catalytic activity					gene34346-v1.0-hybrid	100	1.03e-69	205	XM_004290269.2	100.000	5.02e-158	556	XP_011461350.1	56.842	6.8e-29	108
FvH4_2g06760.1			FvH4_2g06760.1	-0.490125	0.790614	FvH4_2g06760.1	0.634038	2336	probable inactive shikimate kinase like 2, chloroplastic	20	0	86.01	5	C:GO:0009507; F:GO:0016301; P:GO:0016310; F:GO:0016787; F:GO:0051537	C:chloroplast; F:kinase activity; P:phosphorylation; F:hydrolase activity; F:2 iron, 2 sulfur cluster binding					gene31885-v1.0-hybrid	100	0	748	XM_004290269.2	100.000	0.0	3511	XP_004290317.1	97.977	0	640
FvH4_2g06770.1	3.578	0.00734537	FvH4_2g06770.1	6.24988	7.94e-17	FvH4_2g06770.1	1.848	1035	putative cupredoxin	20	1.43554e-123	86.97	3	F:GO:0009055; C:GO:0016021; P:GO:0022900	F:electron transfer activity; C:integral component of membrane; P:electron transport chain					gene31886-v1.0-hybrid	100	6.71e-126	358	XM_011460021.1	100.000	0.0	1177	XP_011458323.1	100	7.25e-126	358
FvH4_2g06780.1	4.516	7.37387e-05	FvH4_2g06780.1	8.31674	5.77e-22	FvH4_2g06780.1	3	1751	putative cupredoxin	20	2.41606e-122	88.86	3	F:GO:0009055; C:GO:0016021; P:GO:0022900	F:electron transfer activity; C:integral component of membrane; P:electron transport chain					gene31887-v1.0-hybrid	100	1.13e-124	363	XM_004290316.2	100.000	0.0	1620	XP_004290364.1	100	1.22e-124	363
FvH4_2g06790.1			FvH4_2g06790.1	-0.420528	0.18087	FvH4_2g06790.1	0.143479	3568	armadillo repeat-containing protein 6	20	0	87.82	5	C:GO:0005737; P:GO:0006508; P:GO:0006914; F:GO:0008234; P:GO:0015031	C:cytoplasm; P:proteolysis; P:autophagy; F:cysteine-type peptidase activity; P:protein transport					gene31890-v1.0-hybrid	100	0	888	XM_004292404.2	100.000	0.0	3216	XP_004292452.1	100	0	888
FvH4_2g06800.1			FvH4_2g06800.1	2.58171	0.0215207	FvH4_2g06800.1	-0.674536	1236	cysteine protease ATG4-like	20	0	79.78	5	C:GO:0005737; P:GO:0006508; P:GO:0006914; F:GO:0008234; P:GO:0015031	C:cytoplasm; P:proteolysis; P:autophagy; F:cysteine-type peptidase activity; P:protein transport					gene31891-v1.0-hybrid	100	0	767	XM_004290291.2	100.000	0.0	2283	XP_004290339.1	100	0	769
FvH4_2g06810.1			FvH4_2g06810.1	0	1	FvH4_2g06810.1	#DIV/0!	324	lysM domain-containing GPI-anchored protein 2	16	1.37751e-15	75.07	1	C:GO:0016021	C:integral component of membrane					gene34391-v1.0-hybrid	87.234	4.65e-30	73.9	lcl|NW_004440462.1:LOC101304609	93.852	8.67e-101	366	XP_011457639.1	90.244	6.96e-18	77
FvH4_2g06820.1			FvH4_2g06820.1	0	1	FvH4_2g06820.1	#DIV/0!	417	lysM domain-containing GPI-anchored protein 2	16	5.65531e-17	77.48	1	C:GO:0016020	C:membrane					gene33942-v1.0-hybrid	86.029	3.14e-48	152	lcl|NW_004440462.1:LOC101304609	92.468	1.05e-155	549	XP_011457639.1	88.889	2.86e-19	82
FvH4_2g06830.1			FvH4_2g06830.1	0.853355	0.00684471	FvH4_2g06830.1	0.160465	1524	peptidyl-prolyl cis-trans isomerase CYP40	20	0	93.98	7	P:GO:0000413; F:GO:0003755; C:GO:0005829; P:GO:0006457; P:GO:0010050; P:GO:0010582; F:GO:0051082	P:protein peptidyl-prolyl isomerization; F:peptidyl-prolyl cis-trans isomerase activity; C:cytosol; P:protein folding; P:vegetative phase change; P:floral meristem determinacy; F:unfolded protein binding	EC:5.2.1.8	Peptidylprolyl isomerase			gene31894-v1.0-hybrid	100	0	598	XM_004290261.2	100.000	0.0	2684	XP_011458324.1	100	0	631
FvH4_2g06840.1			FvH4_2g06840.1	-1.0322	1	FvH4_2g06840.1	-0.857981	684	alpha-protein kinase 1-like	20	3.20663e-40	95.8	3	C:GO:0016021; F:GO:0016301; P:GO:0016310	C:integral component of membrane; F:kinase activity; P:phosphorylation					gene31896-v1.0-hybrid	100	5.24e-42	141	XM_011461451.1	100.000	0.0	664	XP_011459753.1	100	1.62e-42	140
FvH4_2g06850.1			FvH4_2g06850.1	-2.731	0.0625369	FvH4_2g06850.1	-2.80735	318	---NA---															XM_011461451.1	100.000	1.21e-34	147
FvH4_2g06860.1			FvH4_2g06860.1	2.53787	2.42e-21	FvH4_2g06860.1	0.662849	2070	peroxidase 10	20	0	89.74	9	F:GO:0004601; C:GO:0005576; P:GO:0006979; C:GO:0016021; F:GO:0020037; P:GO:0042744; F:GO:0046872; P:GO:0055114; P:GO:0098869	F:peroxidase activity; C:extracellular region; P:response to oxidative stress; C:integral component of membrane; F:heme binding; P:hydrogen peroxide catabolic process; F:metal ion binding; P:oxidation-reduction process; P:cellular oxidant detoxification	EC:1.11.1.7	Peroxidase			gene31897-v1.0-hybrid	100	0	644	XM_011460023.1	100.000	0.0	2562	XP_011458327.1	100	0	645
FvH4_2g06870.1			FvH4_2g06870.1	-0.688706	1	FvH4_2g06870.1	-0.718641	2439	la-related protein 6C	20	0	87.85	4	F:GO:0003723; C:GO:0005634; P:GO:0006396; C:GO:1990904	F:RNA binding; C:nucleus; P:RNA processing; C:ribonucleoprotein complex					gene31898-v1.0-hybrid	100	0	767	XM_004292405.2	99.958	0.0	4390	XP_004292453.1	100	0	767
FvH4_2g06880.1			FvH4_2g06880.1	0.322301	0.270102	FvH4_2g06880.1	0.619249	2100	myb family transcription factor EFM	20	0	83.18	2	F:GO:0003677; C:GO:0005634	F:DNA binding; C:nucleus					gene31899-v1.0-hybrid	100	0	759	XM_011460026.1	100.000	0.0	3879	XP_011458328.1	100	0	759
FvH4_2g06890.1			FvH4_2g06890.1	0.441146	0.193875	FvH4_2g06890.1	0.246696	1933	upstream activation factor subunit spp27 isoform X3	20	0	82.85								gene31900-v1.0-hybrid	93.434	0	573	XM_004290263.2	99.943	0.0	3206	XP_011458332.1	100	0	627
FvH4_2g06900.1	-0.892	0.0313864	FvH4_2g06900.1	-0.401475	0.790614	FvH4_2g06900.1	0.168435	2827	pentatricopeptide repeat-containing protein At2g15820, chloroplastic	20	0	89.19	5	P:GO:0000373; F:GO:0004519; P:GO:0045292; P:GO:0048564; P:GO:0090305	P:Group II intron splicing; F:endonuclease activity; P:mRNA cis splicing, via spliceosome; P:photosystem I assembly; P:nucleic acid phosphodiester bond hydrolysis					gene31901-v1.0-hybrid	99.097	0	1444	XM_004292406.2	100.000	0.0	5221	XP_004292454.1	100	0	1467
FvH4_2g06910.1	-0.833	1.40907e-05	FvH4_2g06910.1	-0.789236	0.00412195	FvH4_2g06910.1	1.41127	2854	serine/threonine-protein kinase SRK2E	20	0	95.84	3	F:GO:0004674; F:GO:0005524; P:GO:0006468	F:protein serine/threonine kinase activity; F:ATP binding; P:protein phosphorylation	EC:2.7.11	Transferring phosphorus-containing groups			gene31902-v1.0-hybrid	100	0	716	XM_004290260.2	99.945	0.0	3363	XP_004290308.1	100	0	716
FvH4_2g06920.1			FvH4_2g06920.1	-0.156049	1	FvH4_2g06920.1	#DIV/0!	829	putative transcription factor B3-Domain family	20	3.8976e-103	67.13	4	F:GO:0003677; C:GO:0005634; C:GO:0016020; C:GO:0016021	F:DNA binding; C:nucleus; C:membrane; C:integral component of membrane					gene31903-v1.0-hybrid	100	1.59e-150	418	XM_011460035.1	100.000	0.0	998	XP_011458337.1	98.305	6.93e-81	241
FvH4_2g06930.1			FvH4_2g06930.1	-2.1903	1	FvH4_2g06930.1	-0.819428	246	cell division cycle protein 48 homolog	20	5.1868e-40	80.83	12	F:GO:0005524; C:GO:0005634; C:GO:0005829; F:GO:0016887; P:GO:0030433; P:GO:0030970; F:GO:0031593; C:GO:0034098; P:GO:0051228; P:GO:0051301; P:GO:0071712; P:GO:0097352	F:ATP binding; C:nucleus; C:cytosol; F:ATPase activity; P:ubiquitin-dependent ERAD pathway; P:retrograde protein transport, ER to cytosol; F:polyubiquitin modification-dependent protein binding; C:VCP-NPL4-UFD1 AAA ATPase complex; P:mitotic spindle disassembly; P:cell division; P:ER-associated misfolded protein catabolic process; P:autophagosome maturation	EC:3.6.1.3; EC:3.6.1.15	Adenosinetriphosphatase; Nucleoside-triphosphate phosphatase			gene31905-v1.0-hybrid	100	3.22e-52	168	lcl|NW_004440458.1:LOC101298180	100.000	1.33e-127	455	XP_004304451.1	68.493	2.1e-26	100
FvH4_2g06940.1			FvH4_2g06940.1	-0.242849	1	FvH4_2g06940.1	0.678072	1257	cell division cycle protein 48 homolog	20	0	97.15	12	F:GO:0005524; C:GO:0005634; C:GO:0005829; F:GO:0016887; P:GO:0030433; P:GO:0030970; F:GO:0031593; C:GO:0034098; P:GO:0051228; P:GO:0051301; P:GO:0071712; P:GO:0097352	F:ATP binding; C:nucleus; C:cytosol; F:ATPase activity; P:ubiquitin-dependent ERAD pathway; P:retrograde protein transport, ER to cytosol; F:polyubiquitin modification-dependent protein binding; C:VCP-NPL4-UFD1 AAA ATPase complex; P:mitotic spindle disassembly; P:cell division; P:ER-associated misfolded protein catabolic process; P:autophagosome maturation	EC:3.6.1.3; EC:3.6.1.15	Adenosinetriphosphatase; Nucleoside-triphosphate phosphatase			gene09618-v1.0-hybrid	92.788	0	768	lcl|NW_004440458.1:LOC101298180	99.762	0.0	2305	XP_004304451.1	92.788	0	768
FvH4_2g06950.1			FvH4_2g06950.1	0	1	FvH4_2g06950.1	-1.80735	765	cell division cycle protein 48 homolog	20	1.02191e-163	94.39	4	F:GO:0005524; C:GO:0016021; F:GO:0016787; P:GO:0051301	F:ATP binding; C:integral component of membrane; F:hydrolase activity; P:cell division					gene31906-v1.0-hybrid	100	5.28e-177	486	lcl|NW_004440458.1:LOC101298180	100.000	0.0	1413	XP_004292462.1	96.032	5.16e-166	462
FvH4_2g06960.1			FvH4_2g06960.1	-0.182051	1	FvH4_2g06960.1	1.89077	1046	B3 domain-containing protein Os01g0723500-like	20	5.96189e-170	62.46	6	C:GO:0000785; F:GO:0003677; C:GO:0005634; P:GO:0006355; C:GO:0016020; C:GO:0016021	C:chromatin; F:DNA binding; C:nucleus; P:regulation of transcription, DNA-templated; C:membrane; C:integral component of membrane					gene31907-v1.0-hybrid	81.667	1.33e-137	389	XM_004292407.2	100.000	0.0	1884	XP_004292455.1	100	3.01e-172	478
FvH4_2g06970.1			FvH4_2g06970.1	-0.126632	0.871559	FvH4_2g06970.1	0.61891	1342	B3 domain-containing protein Os01g0723500-like isoform X1	20	5.2973e-166	61.11	2	F:GO:0003677; C:GO:0005634	F:DNA binding; C:nucleus					gene31908-v1.0-hybrid	71.825	2.91e-94	282	XM_004290299.2	100.000	0.0	2124	XP_004290347.1	100	2.68e-168	473
FvH4_2g06980.1			FvH4_2g06980.1	0.0226182	0.926184	FvH4_2g06980.1	0.00168048	2542	far upstream element-binding protein 1-like	20	0	73.42	1	F:GO:0003723	F:RNA binding					gene31909-v1.0-hybrid	100	0	956	XM_004290258.2	99.953	0.0	3908	XP_004290306.1	100	0	947
FvH4_2g06990.1			FvH4_2g06990.1	-0.448678	0.541546	FvH4_2g06990.1	0.572402	511	PREDICTED: uncharacterized protein LOC101312804	20	2.7918e-63	65.66	1	C:GO:0016020	C:membrane					gene31910-v1.0-hybrid	86.957	1.72e-66	201	XR_904170.1	100.000	1.73e-134	479	XP_004292456.1	88.496	1.41e-65	198
FvH4_2g07000.1			FvH4_2g07000.1	0.223638	0.683968	FvH4_2g07000.1	0.0445959	1559	putative transcription factor interactor and regulator CCHC(Zn) family	15	4.45886e-105	63.87								gene31911-v1.0-hybrid	100	1.67e-107	318	XM_004290318.2	97.895	0.0	1626	XP_004290366.1	100	2.25e-107	317
FvH4_2g07010.1	0.616	0.0102772	FvH4_2g07010.1	0.0768116	0.852732	FvH4_2g07010.1	2.0829	1456	PREDICTED: uncharacterized protein LOC101313755	20	4.75774e-129	78.56	1	C:GO:0016021	C:integral component of membrane					gene31913-v1.0-hybrid	98.396	3.81e-136	343	XR_904170.1	93.845	0.0	2141	XP_004290352.1	100	3.12e-131	328
FvH4_2g07020.1			FvH4_2g07020.1	0	1	FvH4_2g07020.1	#DIV/0!	495	pathogenesis-related protein 1-like	20	4.32802e-122	73.81	1	C:GO:0005576	C:extracellular region					gene31913-v1.0-hybrid	100	1.82e-101	296	XM_004290323.2	100.000	0.0	915	XP_004290371.1	100	2.19e-124	346
FvH4_2g07030.1			FvH4_2g07030.1	-0.488748	0.405534	FvH4_2g07030.1	0.556948	10148	kinesin-like protein KIN-12D isoform X1	20	0	79	7	P:GO:0000910; F:GO:0005524; P:GO:0007018; F:GO:0008017; F:GO:0008574; P:GO:0008652; F:GO:0016620	P:cytokinesis; F:ATP binding; P:microtubule-based movement; F:microtubule binding; F:ATP-dependent microtubule motor activity, plus-end-directed; P:cellular amino acid biosynthetic process; F:oxidoreductase activity, acting on the aldehyde or oxo group of donors, NAD or NADP as acceptor	EC:3.6.1.3; EC:3.6.1.15; EC:3.6.4.4	Adenosinetriphosphatase; Nucleoside-triphosphate phosphatase; Plus-end-directed kinesin ATPase			gene31917-v1.0-hybrid	96.995	0	5195	XM_011460039.1	100.000	0.0	10377	XP_011458341.1	97.257	0	5241
FvH4_2g07040.1	0.434	0.0232648	FvH4_2g07040.1	0.247408	0.236498	FvH4_2g07040.1	0.871509	1114	succinate dehydrogenase subunit 4 (mitochondrion)	20	2.21747e-119	73.85	2	C:GO:0016020; F:GO:0016627	C:membrane; F:oxidoreductase activity, acting on the CH-CH group of donors					gene31918-v1.0-hybrid	100	1.94e-52	180	XM_011460041.1	100.000	0.0	2058	XP_011458343.1	100	1.12e-121	349
FvH4_2g07050.1			FvH4_2g07050.1	-3.24398	7.39e-13	FvH4_2g07050.1	1.55459	1978	MLP-like protein 31	20	3.01223e-106	80.25	1	P:GO:0006952	P:defense response					gene31919-v1.0-hybrid	100	1.41e-108	324	XM_004290321.2	100.000	0.0	1773	XP_004290369.1	100	1.52e-108	324
FvH4_2g07060.1			FvH4_2g07060.1	-0.0391885	1	FvH4_2g07060.1	2.87447	654	DNA repair protein RAD16	20	7.09418e-51	85.59	3	F:GO:0004386; F:GO:0005524; F:GO:0046872	F:helicase activity; F:ATP binding; F:metal ion binding	EC:3.6.1.15	Nucleoside-triphosphate phosphatase			gene23954-v1.0-hybrid	79.348	4.81e-40	143	XM_011460045.1	100.000	0.0	1173	XP_011463393.1	79.348	5.81e-53	143
FvH4_2g07070.1			FvH4_2g07070.1	0.362693	0.218276	FvH4_2g07070.1	1.34078	963	mediator of RNA polymerase II transcription subunit 11	20	4.32441e-110	94.89	4	F:GO:0003712; P:GO:0006357; C:GO:0016021; C:GO:0016592	F:transcription coregulator activity; P:regulation of transcription by RNA polymerase II; C:integral component of membrane; C:mediator complex					gene31921-v1.0-hybrid	100	2.02e-112	323	XM_004290300.2	100.000	0.0	1639	XP_004290348.1	100	2.19e-112	323
FvH4_2g07080.1	2.076	1.27894e-17	FvH4_2g07080.1	-1.86918	4.24e-09	FvH4_2g07080.1	3.18061	4484	Isopenicillin N synthase	20	0	89.15	4	F:GO:0009899; F:GO:0045486; F:GO:0046872; P:GO:0055114	F:ent-kaurene synthase activity; F:naringenin 3-dioxygenase activity; F:metal ion binding; P:oxidation-reduction process	EC:1.14.11; EC:1.14.11.9; EC:4.2.3.19	Acting on paired donors, with incorporation or reduction of molecular oxygen. The oxygen incorporated need not be derived from O(2); Flavanone 3-dioxygenase; Ent-kaurene synthase			gene31924-v1.0-hybrid	95.15	0	1356	XM_004290331.2	100.000	0.0	2213	XP_004290333.1	99.715	0	728
FvH4_2g07090.1			FvH4_2g07090.1	-0.265171	0.402038	FvH4_2g07090.1	0.0355546	2171	BAT2 domain-containing protein 1	20	0	85.25								gene31925-v1.0-hybrid	96.721	0	808	XM_004290332.2	100.000	0.0	2573	XP_004290380.1	97.131	0	813
FvH4_2g07100.1			FvH4_2g07100.1	0	1	FvH4_2g07100.1	#DIV/0!	1629	pollen-specific leucine-rich repeat extensin-like protein 4	20	0	79.72								gene31926-v1.0-hybrid	100	0	759	XM_004290333.2	100.000	0.0	3009	XP_004290381.1	100	0	759
FvH4_2g07110.1	-1.124	7.2406e-06	FvH4_2g07110.1	-1.3606	0.000542325	FvH4_2g07110.1	5.48549	1142	CCG-binding protein 1	20	2.05242e-100	84.53	4	C:GO:0005634; C:GO:0005829; P:GO:0010183; F:GO:0036033	C:nucleus; C:cytosol; P:pollen tube guidance; F:mediator complex binding					gene31927-v1.0-hybrid	100	1.67e-58	187	XM_004290334.2	100.000	0.0	972	XP_004290382.1	100	1.4e-102	202
FvH4_2g07120.1			FvH4_2g07120.1	-0.674742	1	FvH4_2g07120.1	#DIV/0!	348	ubiquitin-conjugating enzyme E2 7	20	3.52903e-34	85.33	4	F:GO:0004839; F:GO:0005524; P:GO:0016567; F:GO:0016746	F:ubiquitin activating enzyme activity; F:ATP binding; P:protein ubiquitination; F:transferase activity, transferring acyl groups	EC:6.2.1.45	E1 ubiquitin-activating enzyme			gene31928-v1.0-hybrid	84.821	2.9e-65	194	XM_011468477.1	95.572	3.26e-120	431	XP_004294573.1	82.857	4.35e-35	118
FvH4_2g07130.1			FvH4_2g07130.1	0	1	FvH4_2g07130.1	#DIV/0!	132	ubiquitin-conjugating enzyme E2 7	20	3.84596e-07	100	2	F:GO:0005524; F:GO:0016740	F:ATP binding; F:transferase activity					gene34348-v1.0-hybrid	100	1.15e-09	49.3	XR_904174.1	100.000	1.54e-64	244	XP_004294573.1	100	5.69e-09	48.1
FvH4_2g07140.1			FvH4_2g07140.1	-0.14614	0.728119	FvH4_2g07140.1	-0.173978	3918	pentatricopeptide repeat-containing protein At5g66631	20	0	85.18	3	F:GO:0004672; F:GO:0005524; P:GO:0006468	F:protein kinase activity; F:ATP binding; P:protein phosphorylation					gene31931-v1.0-hybrid	99.684	0	1213	XR_904175.1	99.949	0.0	7227	XP_011458352.1	99.684	0	1213
FvH4_2g07150.1			FvH4_2g07150.1	-1.2592	1	FvH4_2g07150.1	#DIV/0!	210	---NA---											gene28701-v1.0-hybrid	70.588	0.009	32.7	XM_011460048.1	100.000	2.74e-34	145	XP_004299306.1	42.857	0.39	28.5
FvH4_2g07160.1			FvH4_2g07160.1	0	1	FvH4_2g07160.1	#NUM!	527	pentatricopeptide repeat-containing protein At5g66631	20	5.74601e-48	77.61								gene31931-v1.0-hybrid	83.824	5.29e-47	117	XM_011467158.1	87.447	6.29e-149	527	XP_011465460.1	88.235	5.63e-50	121
FvH4_2g07170.1			FvH4_2g07170.1	-0.481435	1	FvH4_2g07170.1	-0.415037	738	protein DA1-related 1 isoform X1	20	3.11932e-92	80.85	1	F:GO:0046872	F:metal ion binding					gene29423-v1.0-hybrid	70.37	3.08e-110	328	XM_004300537.2	98.000	3.10e-173	608	XP_011465454.1	84.892	1.57e-79	248
FvH4_2g07180.1			FvH4_2g07180.1	-0.194748	0.640694	FvH4_2g07180.1	-0.0865368	3828	Phox domain containing protein	20	0	81.69	2	C:GO:0016021; F:GO:0035091	C:integral component of membrane; F:phosphatidylinositol binding					gene31937-v1.0-hybrid	98.462	0	2065	XM_004290337.2	100.000	0.0	4809	XP_004290385.1	98.462	0	2065
FvH4_2g07190.1			FvH4_2g07190.1	-0.144768	0.656895	FvH4_2g07190.1	-0.0671861	1105	DNA repair protein XRCC4	20	0	86.85	4	F:GO:0003677; C:GO:0005634; P:GO:0006303; P:GO:0006310	F:DNA binding; C:nucleus; P:double-strand break repair via nonhomologous end joining; P:DNA recombination					gene31938-v1.0-hybrid	84.17	2.69e-154	432	XM_004290338.2	99.910	0.0	2034	XP_004290386.1	100	0	533
FvH4_2g07200.1			FvH4_2g07200.1	0.444681	0.541546	FvH4_2g07200.1	0.841302	1443	cell division cycle-associated protein 7-like	20	0	75.7	2	P:GO:0006355; P:GO:0051301	P:regulation of transcription, DNA-templated; P:cell division					gene31941-v1.0-hybrid	91.385	0	575	XM_004292411.2	100.000	0.0	2645	XP_004292459.1	100	0	650
FvH4_2g07210.1			FvH4_2g07210.1	-0.435955	0.803712	FvH4_2g07210.1	-1	1281	cell division cycle-associated 7-like protein	20	0	62.19	2	P:GO:0006355; P:GO:0051301	P:regulation of transcription, DNA-templated; P:cell division					gene31942-v1.0-hybrid	100	0	682	XM_011460053.1	100.000	0.0	2366	XP_011458355.1	100	0	709
FvH4_2g07220.1			FvH4_2g07220.1	-1.10648	0.687555	FvH4_2g07220.1	1.158	1625	PREDICTED: uncharacterized protein LOC101301448	20	4.07616e-146	86.97	4	P:GO:0002098; C:GO:0005634; C:GO:0005829; P:GO:0017183	P:tRNA wobble uridine modification; C:nucleus; C:cytosol; P:peptidyl-diphthamide biosynthetic process from peptidyl-histidine					gene31943-v1.0-hybrid	100	1.91e-148	425	XM_004290341.2	100.000	0.0	2346	XP_004290389.1	100	2.06e-148	425
FvH4_2g07230.1			FvH4_2g07230.1	-0.226497	1	FvH4_2g07230.1	0.648156	2341	B3 domain-containing protein Os01g0723500-like isoform X1	20	0	73.42	1	C:GO:0043229	C:intracellular organelle					gene31945-v1.0-hybrid	99.371	0	546	XM_004290342.2	100.000	0.0	2464	XP_004290390.1	100	0	599
FvH4_2g07240.1			FvH4_2g07240.1	0	1	FvH4_2g07240.1	#DIV/0!	921	B3 domain-containing protein Os01g0723500-like	20	0	65.74	2	F:GO:0003677; C:GO:0005634	F:DNA binding; C:nucleus					gene31945-v1.0-hybrid	100	1.29e-160	459	XM_011461453.1	100.000	0.0	1701	XP_011459755.1	100	0	506
FvH4_2g07250.1			FvH4_2g07250.1	-0.536472	1	FvH4_2g07250.1	1.01594	2946	pentatricopeptide repeat-containing protein At1g62260, mitochondrial	20	0	85.14	1	P:GO:0016554	P:cytidine to uridine editing					gene31946-v1.0-hybrid	100	0	1401	XM_011460058.1	100.000	0.0	5441	XP_011458360.1	100	0	1401
FvH4_2g07260.1			FvH4_2g07260.1	-0.296854	1	FvH4_2g07260.1	1	2400	cell division cycle protein 48 homolog	20	0	93.7	4	F:GO:0005524; F:GO:0008568; P:GO:0051013; P:GO:0051301	F:ATP binding; F:microtubule-severing ATPase activity; P:microtubule severing; P:cell division	EC:3.6.1.3; EC:3.6.1.15; EC:3.6.4.3	Adenosinetriphosphatase; Nucleoside-triphosphate phosphatase; Microtubule-severing ATPase			gene09618-v1.0-hybrid	87.98	0	1384	lcl|NW_004440458.1:LOC101298180	96.960	0.0	3997	XP_004304451.1	87.98	0	1384
FvH4_2g07270.1			FvH4_2g07270.1	-0.590813	0.142859	FvH4_2g07270.1	-0.0861152	972	tyrosine--tRNA ligase 1, cytoplasmic-like	20	4.64092e-15	54.65	7	F:GO:0000166; F:GO:0004812; F:GO:0004831; F:GO:0005524; P:GO:0006412; P:GO:0006418; F:GO:0016874	F:nucleotide binding; F:aminoacyl-tRNA ligase activity; F:tyrosine-tRNA ligase activity; F:ATP binding; P:translation; P:tRNA aminoacylation for protein translation; F:ligase activity					gene31948-v1.0-hybrid	98.889	2.93e-52	183	XR_904180.1	99.664	0.0	1086	XP_004298800.1	47.525	1.98e-15	76.6
FvH4_2g07280.1			FvH4_2g07280.1	0	1	FvH4_2g07280.1	#DIV/0!	850	vegetative cell wall protein gp1-like isoform X2	3	1.8248e-40	99.49								gene31950-v1.0-hybrid	98.485	5.28e-41	141	XM_011460061.1	100.000	0.0	1295	XP_011458363.1	100	9.22e-43	145
FvH4_2g07290.1			FvH4_2g07290.1	-1.42346	0.625044	FvH4_2g07290.1	#DIV/0!	1472	putative transcription factor B3-Domain family	20	0	75.31	1	C:GO:0043229	C:intracellular organelle					gene31951-v1.0-hybrid	99.648	1.72e-158	452	XM_004290343.2	99.782	0.0	2516	XP_004290391.1	99.707	0	573
FvH4_2g07300.1			FvH4_2g07300.1	-1.0803	1	FvH4_2g07300.1	0.415037	1535	B3 domain-containing protein Os01g0723500-like isoform X1	20	0	69.66	2	F:GO:0003677; C:GO:0005634	F:DNA binding; C:nucleus					gene31952-v1.0-hybrid	100	0	602	XM_011460067.1	100.000	0.0	2302	XP_011458371.1	100	0	602
FvH4_2g07310.1			FvH4_2g07310.1	0	1	FvH4_2g07310.1	#DIV/0!	603	eukaryotic translation initiation factor 2 subunit gamma-like	20	5.02963e-70	76.16	6	F:GO:0003743; F:GO:0003746; F:GO:0003924; F:GO:0005525; P:GO:0006413; P:GO:0006414	F:translation initiation factor activity; F:translation elongation factor activity; F:GTPase activity; F:GTP binding; P:translational initiation; P:translational elongation	EC:3.6.1.15	Nucleoside-triphosphate phosphatase			gene31953-v1.0-hybrid	94.286	1.31e-141	395	lcl|NW_004440458.1:LOC101290929	100.000	0.0	758	XP_004296852.1	54.348	8.37e-43	149
FvH4_2g07320.1			FvH4_2g07320.1	-0.669922	0.0122489	FvH4_2g07320.1	0.0976967	1989	B3 domain-containing transcription factor VRN1-like isoform X1	20	0	82.94	2	F:GO:0003677; C:GO:0005634	F:DNA binding; C:nucleus					gene31955-v1.0-hybrid	100	0	850	XM_004290345.2	100.000	0.0	3225	XP_004290393.1	100	0	850
FvH4_2g07330.1	-1.92	3.2738e-15	FvH4_2g07330.1	-2.76468	0.000279711	FvH4_2g07330.1	0.0323428	833	PetM of cytochrome b6/f complex subunit	20	1.2711e-75	87.49	2	C:GO:0009512; C:GO:0016021	C:cytochrome b6f complex; C:integral component of membrane					gene31956-v1.0-hybrid	100	5.95e-78	232	XM_004290346.2	100.000	0.0	1098	XP_011458373.1	100	6.42e-78	232
FvH4_2g07340.1			FvH4_2g07340.1	-1.32037	0.00064811	FvH4_2g07340.1	-0.0227201	894	transmembrane protein 45B	20	0	86.35	1	C:GO:0016021	C:integral component of membrane					gene31957-v1.0-hybrid	100	7.03e-150	418	XM_004290347.2	100.000	0.0	1652	XP_004290395.1	100	0	603
FvH4_2g07350.1	2.089	0.0306588	FvH4_2g07350.1	-1.48793	1	FvH4_2g07350.1	#DIV/0!	234	---NA---											gene32149-v1.0-hybrid	50	1.2	27.3	XR_904187.1	100.000	1.71e-91	335	XP_004300885.1	50	1.2	27.3
FvH4_2g07360.1			FvH4_2g07360.1	-0.0681265	1	FvH4_2g07360.1	1.56768	1872	pentatricopeptide repeat-containing protein At2g15630, mitochondrial	20	0	83.79								gene31958-v1.0-hybrid	100	0	1228	XM_004292416.2	100.000	0.0	3458	XP_004292464.2	100	0	1231
FvH4_2g07370.1			FvH4_2g07370.1	-0.317241	0.471273	FvH4_2g07370.1	-0.604726	12899	serine/threonine-protein kinase SMG1-like	20	0	86.23	4	P:GO:0000184; F:GO:0004674; F:GO:0005524; P:GO:0006468	P:nuclear-transcribed mRNA catabolic process, nonsense-mediated decay; F:protein serine/threonine kinase activity; F:ATP binding; P:protein phosphorylation	EC:2.7.11	Transferring phosphorus-containing groups			gene31961-v1.0-hybrid	99.708	0	7296	XR_904188.1	100.000	0.0	23198	XP_011458374.1	100	0	7330
FvH4_2g07380.1			FvH4_2g07380.1	2.01653	0.00444602	FvH4_2g07380.1	-0.142444	438	serine/threonine-protein kinase SMG1	11	1.08532e-29	68.15	2	F:GO:0016301; P:GO:0016310	F:kinase activity; P:phosphorylation					gene31961-v1.0-hybrid	100	1.77e-40	144	XR_904190.1	100.000	0.0	723
FvH4_2g07390.1			FvH4_2g07390.1	-2.04349	2.22e-17	FvH4_2g07390.1	1.46172	600	TMV resistance protein N	20	1.6626e-39	61.59	1	F:GO:0043531	F:ADP binding					gene31963-v1.0-hybrid	100	3.2e-131	366	XM_011460073.1	100.000	2.63e-138	492	XP_011458375.1	98.864	8.4e-42	136
FvH4_2g07400.1			FvH4_2g07400.1	-0.0725393	1	FvH4_2g07400.1	0.573735	3198	extra-large guanine nucleotide-binding protein 1-like	20	0	80.07	6	F:GO:0003924; F:GO:0005525; C:GO:0005634; P:GO:0007186; F:GO:0031683; P:GO:0042742	F:GTPase activity; F:GTP binding; C:nucleus; P:G protein-coupled receptor signaling pathway; F:G-protein beta/gamma-subunit complex binding; P:defense response to bacterium	EC:3.6.1.15	Nucleoside-triphosphate phosphatase			gene31964-v1.0-hybrid	100	0	1662	XM_004290348.2	100.000	0.0	5906	XP_004290396.1	100	0	1629
FvH4_2g07410.1			FvH4_2g07410.1	0.596784	1	FvH4_2g07410.1	4.44084	1458	allene oxide synthase 3-like	20	0	84.87	6	F:GO:0004497; F:GO:0005506; F:GO:0016705; F:GO:0020037; F:GO:0047987; P:GO:0055114	F:monooxygenase activity; F:iron ion binding; F:oxidoreductase activity, acting on paired donors, with incorporation or reduction of molecular oxygen; F:heme binding; F:hydroperoxide dehydratase activity; P:oxidation-reduction process	EC:4.2.1.92	Hydroperoxide dehydratase			gene31967-v1.0-hybrid	100	0	999	XM_004292419.2	100.000	0.0	2693	XP_004292467.1	100	0	999
FvH4_2g07420.1			FvH4_2g07420.1	0	1	FvH4_2g07420.1	#DIV/0!	462	conserved oligomeric Golgi complex subunit 4	20	1.22828e-82	86.23	2	C:GO:0005783; P:GO:0048193	C:endoplasmic reticulum; P:Golgi vesicle transport					gene18623-v1.0-hybrid	89.855	6.5e-78	245	XM_011470589.1	95.364	0.0	721	XP_011468891.1	89.855	7.03e-78	245
FvH4_2g07430.1	3.064	2.81855e-06	FvH4_2g07430.1	0.131125	1	FvH4_2g07430.1	0.216811	3483	allene oxide synthase 3-like	20	0	89.28	7	F:GO:0004497; F:GO:0005506; P:GO:0016125; F:GO:0016705; F:GO:0020037; F:GO:0047987; P:GO:0055114	F:monooxygenase activity; F:iron ion binding; P:sterol metabolic process; F:oxidoreductase activity, acting on paired donors, with incorporation or reduction of molecular oxygen; F:heme binding; F:hydroperoxide dehydratase activity; P:oxidation-reduction process	EC:4.2.1.92	Hydroperoxide dehydratase			gene31969-v1.0-hybrid	96.62	0	2167	lcl|NW_004440458.1:LOC101304437	99.928	0.0	2573	XP_011458377.1	99.523	0	830
FvH4_2g07440.1	-1.27	8.50056e-09	FvH4_2g07440.1	-2.85617	3.8e-27	FvH4_2g07440.1	-0.340213	1475	cold-regulated 413 plasma membrane protein 1	20	4.46498e-114	90.06	1	C:GO:0016021	C:integral component of membrane					gene31969-v1.0-hybrid	99.574	1.45e-132	417	XM_004290349.2	100.000	0.0	1591	XP_004290397.1	100	2.26e-116	340
FvH4_2g07450.1	-1.849	1.28188e-06	FvH4_2g07450.1	-1.39254	0.000299111	FvH4_2g07450.1	-1.06511	4574	long chain acyl-CoA synthetase 2	20	0	87.34	3	P:GO:0001676; F:GO:0004467; F:GO:0102391	P:long-chain fatty acid metabolic process; F:long-chain fatty acid-CoA ligase activity; F:decanoate-CoA ligase activity	EC:6.2.1.3	Long-chain-fatty-acid--CoA ligase			gene00509-v1.0-hybrid	100	0	1297	XM_004309391.2	100.000	0.0	2743	XP_004309440.1	94.385	0	1270
FvH4_2g07460.1			FvH4_2g07460.1	0	1	FvH4_2g07460.1	#DIV/0!	447	---NA---											gene26044-v1.0-hybrid	72.5	1.88e-25	68.9	lcl|NW_004440462.1:LOC101293422	89.720	3.74e-31	135	XP_011459859.1	65.217	0.13	32
FvH4_2g07470.1			FvH4_2g07470.1	0.152617	1	FvH4_2g07470.1	-0.497864	1173	RING-H2 finger protein ATL65	20	0	83.29	1	C:GO:0016021	C:integral component of membrane					gene07829-v1.0-hybrid	100	0	617	XM_004309889.2	100.000	0.0	2167	XP_004309937.1	100	0	617
FvH4_2g07480.1			FvH4_2g07480.1	-0.769287	1	FvH4_2g07480.1	-1.32193	345	RING-H2 finger protein ATL65	20	2.32638e-57	89.7	1	C:GO:0016021	C:integral component of membrane					gene07829-v1.0-hybrid	100	1.09e-59	187	XM_004309889.2	100.000	0.0	638	XP_004309937.1	100	1.18e-59	187
FvH4_2g07490.1			FvH4_2g07490.1	-0.185331	1	FvH4_2g07490.1	2.36678	438	RING-H2 finger protein ATL65	20	6.62019e-62	80.41	1	C:GO:0016021	C:integral component of membrane					gene07829-v1.0-hybrid	98.99	5.38e-64	160	XM_004309889.2	98.206	0.0	773	XP_004309937.1	98.99	5.98e-64	160
FvH4_2g07500.1			FvH4_2g07500.1	0.173876	1	FvH4_2g07500.1	#DIV/0!	993	mRNA cap guanine-N7 methyltransferase 1	20	3.94248e-177	83.65	6	F:GO:0003723; F:GO:0004482; C:GO:0005634; C:GO:0005845; P:GO:0006370; P:GO:0106005	F:RNA binding; F:mRNA (guanine-N7-)-methyltransferase activity; C:nucleus; C:mRNA cap binding complex; P:7-methylguanosine mRNA capping; P:RNA 5'-cap (guanine-N7)-methylation	EC:2.1.1.56	mRNA (guanine-N(7)-)-methyltransferase			gene03277-v1.0-hybrid	77.811	2.22e-175	492	XM_004294272.2	83.746	0.0	843	XP_004294320.1	77.522	4.78e-179	500
FvH4_2g07510.1			FvH4_2g07510.1	-0.198113	1	FvH4_2g07510.1	0	1391	F-box protein CPR30-like	20	2.60087e-09	42.31								gene07722-v1.0-hybrid	100	0	797					XP_004309274.1	25.256	2.79e-06	49.7
FvH4_2g07520.1			FvH4_2g07520.1	-0.595801	0.548961	FvH4_2g07520.1	1.08246	315	---NA---											gene07725-v1.0-hybrid	91.346	1.05e-50	160	XR_904402.1	94.175	3.09e-85	315	XP_004300998.1	34.286	0.53	29.3
FvH4_2g07530.1			FvH4_2g07530.1	-0.198937	1	FvH4_2g07530.1	-0.432696	566	PREDICTED: uncharacterized protein LOC101303311	20	5.8832e-52	90.05	1	C:GO:0005886	C:plasma membrane					gene07726-v1.0-hybrid	86.667	2.16e-56	177	XR_903799.1	99.796	0.0	898	XP_004295212.1	91.489	2.97e-54	179
FvH4_2g07540.1			FvH4_2g07540.1	-1.17753	1	FvH4_2g07540.1	-1.41504	599	pentatricopeptide repeat-containing protein At1g69290-like	20	4.16988e-133	77.68	3	C:GO:0016020; C:GO:0016021; F:GO:0030247	C:membrane; C:integral component of membrane; F:polysaccharide binding					gene31132-v1.0-hybrid	81.974	8.38e-124	372	XM_011459073.1	99.832	0.0	1094	XP_011457721.1	96.465	2.11e-135	390
FvH4_2g07550.1			FvH4_2g07550.1	-0.630695	1	FvH4_2g07550.1	#DIV/0!	867	mRNA cap guanine-N7 methyltransferase 1	20	1.37175e-141	72.44	5	F:GO:0004482; C:GO:0005634; C:GO:0005845; P:GO:0006370; P:GO:0032259	F:mRNA (guanine-N7-)-methyltransferase activity; C:nucleus; C:mRNA cap binding complex; P:7-methylguanosine mRNA capping; P:methylation	EC:2.1.1.56	mRNA (guanine-N(7)-)-methyltransferase			gene03277-v1.0-hybrid	69.231	3.54e-140	401	XM_004294272.2	85.714	0.0	713	XP_004294320.1	69.164	6.93e-144	409
FvH4_2g07560.1			FvH4_2g07560.1	-1.02011	1	FvH4_2g07560.1	0.92785	993	mRNA cap guanine-N7 methyltransferase 1	20	2.76719e-176	83.61	6	F:GO:0003723; F:GO:0004482; C:GO:0005634; C:GO:0005845; P:GO:0006370; P:GO:0106005	F:RNA binding; F:mRNA (guanine-N7-)-methyltransferase activity; C:nucleus; C:mRNA cap binding complex; P:7-methylguanosine mRNA capping; P:RNA 5'-cap (guanine-N7)-methylation	EC:2.1.1.56	mRNA (guanine-N(7)-)-methyltransferase			gene03277-v1.0-hybrid	78.107	1.13e-174	490	XM_004294272.2	83.961	0.0	854	XP_004294320.1	77.81	4.04e-178	497
FvH4_2g07570.1			FvH4_2g07570.1	-0.425132	1	FvH4_2g07570.1	#DIV/0!	972	mRNA cap guanine-N7 methyltransferase 1	20	2.15295e-157	79.36	6	F:GO:0003723; F:GO:0004482; C:GO:0005634; C:GO:0005845; P:GO:0006370; P:GO:0106005	F:RNA binding; F:mRNA (guanine-N7-)-methyltransferase activity; C:nucleus; C:mRNA cap binding complex; P:7-methylguanosine mRNA capping; P:RNA 5'-cap (guanine-N7)-methylation	EC:2.1.1.56	mRNA (guanine-N(7)-)-methyltransferase			gene03277-v1.0-hybrid	73.077	9.19e-156	442	XM_004294272.2	82.347	0.0	750	XP_004294320.1	72.911	2.19e-159	449
FvH4_2g07580.1			FvH4_2g07580.1	0.253539	1	FvH4_2g07580.1	#DIV/0!	888	mRNA cap guanine-N7 methyltransferase 1	20	2.23317e-151	83.87	6	F:GO:0003723; F:GO:0004482; C:GO:0005634; C:GO:0005845; P:GO:0006370; P:GO:0106005	F:RNA binding; F:mRNA (guanine-N7-)-methyltransferase activity; C:nucleus; C:mRNA cap binding complex; P:7-methylguanosine mRNA capping; P:RNA 5'-cap (guanine-N7)-methylation	EC:2.1.1.56	mRNA (guanine-N(7)-)-methyltransferase			gene03277-v1.0-hybrid	78.333	1.09e-152	433	XM_004294272.2	85.073	0.0	813	XP_004294320.1	78.333	2.86e-153	433
FvH4_2g07590.1			FvH4_2g07590.1	0	1	FvH4_2g07590.1	#DIV/0!	333	F-box/kelch-repeat protein SKIP6	20	2.25909e-62	84.7								gene24626-v1.0-hybrid	100	9.19e-79	226	XM_004304811.2	93.610	2.37e-131	468	XP_011466135.1	89.623	1.14e-64	199
FvH4_2g07600.1			FvH4_2g07600.1	-0.609249	1	FvH4_2g07600.1	2	534	putative Heat shock protein 70 family	20	4.59555e-97	80.69	1	F:GO:0005524	F:ATP binding					gene34095-v1.0-hybrid	100	8.16e-118	333	XM_004309703.2	100.000	0.0	861	XP_004309751.1	100	2.32e-99	286
FvH4_2g07610.1			FvH4_2g07610.1	0	1	FvH4_2g07610.1	#DIV/0!	591	putative Myb/SANT-like domain-containing protein	20	9.46666e-113	79.55								gene20682-v1.0-hybrid	96.216	8.12e-131	366	XM_011472392.1	93.939	0.0	798	XP_011470694.1	87.302	4.78e-115	326
FvH4_2g07620.1			FvH4_2g07620.1	-0.993917	0.122375	FvH4_2g07620.1	-0.244569	1441	---NA---											gene20684-v1.0-hybrid	98.913	1.26e-31	118	XR_185475.2	100.000	0.0	1829
FvH4_2g07630.1			FvH4_2g07630.1	0	1	FvH4_2g07630.1	#DIV/0!	843	protein FAR1-RELATED SEQUENCE 5-like	2	1.00247e-54	72.72								gene18952-v1.0-hybrid	80.097	7.78e-116	330	XM_004309800.1	96.364	1.02e-153	544	XP_004309848.1	90.625	5.07e-57	192
FvH4_2g07640.1			FvH4_2g07640.1	0	1	FvH4_2g07640.1	#DIV/0!	627	---NA---											gene34100-v1.0-hybrid	100	1.26e-152	421					XP_011468634.1	29.268	3.4	28.9
FvH4_2g07650.1			FvH4_2g07650.1	0.40077	1	FvH4_2g07650.1	-1	894	mRNA cap guanine-N7 methyltransferase 1	20	2.24865e-143	74.36	5	F:GO:0004482; C:GO:0005634; C:GO:0005845; P:GO:0006370; P:GO:0032259	F:mRNA (guanine-N7-)-methyltransferase activity; C:nucleus; C:mRNA cap binding complex; P:7-methylguanosine mRNA capping; P:methylation	EC:2.1.1.56	mRNA (guanine-N(7)-)-methyltransferase			gene03277-v1.0-hybrid	67.656	9.31e-142	405	XM_011459163.1	87.423	3.00e-154	545	XP_004294320.1	67.63	2.12e-145	413
FvH4_2g07660.1			FvH4_2g07660.1	-1.31325	1	FvH4_2g07660.1	#DIV/0!	219	PREDICTED: uncharacterized protein LOC105350556	2	2.564e-38	89.52								gene02854-v1.0-hybrid	100	2.01e-39	124	XR_907805.1	90.503	5.97e-61	233	XP_011461177.1	84.932	1.3e-40	130
FvH4_2g07670.1			FvH4_2g07670.1	0	1	FvH4_2g07670.1	#DIV/0!	1236	kinase RLK-Pelle-LRR-XI-1 family	20	0	86.07	4	F:GO:0004672; F:GO:0005524; P:GO:0006468; C:GO:0016021	F:protein kinase activity; F:ATP binding; P:protein phosphorylation; C:integral component of membrane					gene24451-v1.0-hybrid	100	0	809	XM_011467199.1	85.550	0.0	1269	XP_011465501.1	79.218	0	661
FvH4_2g07680.1			FvH4_2g07680.1	0	1	FvH4_2g07680.1	#DIV/0!	1191	probable leucine-rich repeat receptor-like protein kinase At1g35710	20	0	76.02	4	F:GO:0004672; F:GO:0005524; P:GO:0006468; C:GO:0016021	F:protein kinase activity; F:ATP binding; P:protein phosphorylation; C:integral component of membrane					gene20761-v1.0-hybrid	99.747	0	662	XM_011461335.1	100.000	0.0	2189	XP_011459637.1	99.747	0	662
FvH4_2g07690.1	1.188	4.08453e-09	FvH4_2g07690.1	0.0832401	0.763666	FvH4_2g07690.1	3.17364	213	mitochondrial import receptor subunit TOM6 homolog	20	1.43113e-25	81.66	2	C:GO:0005742; C:GO:0016021	C:mitochondrial outer membrane translocase complex; C:integral component of membrane					gene20779-v1.0-hybrid	95.833	5.63e-28	95.1	XM_011459396.1	100.000	1.59e-71	268	XP_011457698.1	97.872	7.23e-28	94.7
FvH4_2g07700.1			FvH4_2g07700.1	-0.73339	1	FvH4_2g07700.1	#DIV/0!	447	PREDICTED: uncharacterized protein LOC101304721	1	9.06342e-14	83.72								gene20778-v1.0-hybrid	100	3.32e-102	289	lcl|NW_004440460.1:LOC101294844	90.909	4.29e-115	414	XP_004308671.2	81.395	4.58e-16	73.9
FvH4_2g07710.1			FvH4_2g07710.1	-0.794291	0.507929	FvH4_2g07710.1	-0.363007	1144	CASP-like protein 5C1	20	3.36088e-102	95.32	2	C:GO:0005886; C:GO:0016021	C:plasma membrane; C:integral component of membrane					gene20777-v1.0-hybrid	100	5.7e-81	247	XM_004289583.2	100.000	0.0	2015	XP_004289631.1	100	1.7e-104	304
FvH4_2g07720.1			FvH4_2g07720.1	0	1	FvH4_2g07720.1	#DIV/0!	291	---NA---											gene13860-v1.0-hybrid	56.18	9.85e-25	91.3					XP_004309503.1	40.909	8.02e-05	39.7
FvH4_2g07730.1	-0.848	0.0105695	FvH4_2g07730.1	-2.16286	0.50003	FvH4_2g07730.1	0.126429	735	DC1 domain-containing protein	20	0	93.07	1	P:GO:0035556	P:intracellular signal transduction					gene20776-v1.0-hybrid	100	0	509	XM_004289582.2	100.000	0.0	1358	XP_004289630.1	100	0	507
FvH4_2g07740.1			FvH4_2g07740.1	0	1	FvH4_2g07740.1	#DIV/0!	405	putative chromatin regulator PHD family	20	1.18493e-45	66.83	1	C:GO:0016021	C:integral component of membrane					gene20774-v1.0-hybrid	100	5.04e-51	157					XP_004289630.1	45.055	4.89e-18	77
FvH4_2g07750.1			FvH4_2g07750.1	-0.672654	1	FvH4_2g07750.1	0	534	Odorant receptor 98a like	20	1.00766e-101	76.95								gene20773-v1.0-hybrid	100	4.71e-104	296	XM_004291955.2	100.000	0.0	987	XP_004292003.1	100	5.09e-104	296
FvH4_2g07760.1			FvH4_2g07760.1	0.976321	0.189522	FvH4_2g07760.1	#DIV/0!	480	PREDICTED: uncharacterized protein LOC105350018	20	8.18312e-114	71.28								gene19673-v1.0-hybrid	100	3.83e-116	325	XM_011461345.1	100.000	0.0	887	XP_011459647.1	100	4.14e-116	325
FvH4_2g07770.1	-1.515	3.12224e-08	FvH4_2g07770.1	2.8822	7.84e-18	FvH4_2g07770.1	1.52639	1119	non-symbiotic hemoglobin	20	3.35224e-108	94.66	5	F:GO:0005344; P:GO:0015671; F:GO:0019825; F:GO:0020037; F:GO:0046872	F:oxygen carrier activity; P:oxygen transport; F:oxygen binding; F:heme binding; F:metal ion binding					gene19672-v1.0-hybrid	100	7.82e-110	318	XM_004292003.2	99.847	0.0	1205	XP_004292051.1	100	1.69e-110	330
FvH4_2g07780.1			FvH4_2g07780.1	0.633632	0.118115	FvH4_2g07780.1	0.748445	1663	plastid division protein PDV2	20	8.19633e-158	80.47	2	P:GO:0010020; C:GO:0031359	P:chloroplast fission; C:integral component of chloroplast outer membrane					gene19671-v1.0-hybrid	100	2.05e-161	460	XM_004292003.2	100.000	0.0	1886	XP_004292051.1	100	4.14e-160	463
FvH4_2g07790.1			FvH4_2g07790.1	0.22095	1	FvH4_2g07790.1	#DIV/0!	2796	endoribonuclease Dicer homolog 3a	20	0	77.82	7	F:GO:0003677; F:GO:0003723; F:GO:0004525; F:GO:0005524; P:GO:0006396; P:GO:0031047; P:GO:0090502	F:DNA binding; F:RNA binding; F:ribonuclease III activity; F:ATP binding; P:RNA processing; P:gene silencing by RNA; P:RNA phosphodiester bond hydrolysis, endonucleolytic	EC:3.1.30; EC:3.1.26; EC:3.1.26.3	Acting on ester bonds; Acting on ester bonds; Ribonuclease III			gene19669-v1.0-hybrid	100	0	1774	XM_004292002.2	100.000	0.0	5164	XP_004292050.2	100	0	1779
FvH4_2g07800.1			FvH4_2g07800.1	-0.484489	1	FvH4_2g07800.1	1.51392	1849	MATH domain and coiled-coil domain-containing protein At3g58340-like	20	0	64.74								gene19668-v1.0-hybrid	99.458	0	638	XM_004292001.2	100.000	0.0	3415	XP_011457769.1	100	0	621
FvH4_2g07810.1			FvH4_2g07810.1	-0.970517	1	FvH4_2g07810.1	3.9542	828	MATH domain and coiled-coil domain-containing protein At3g58270-like	20	0	66.64								gene19667-v1.0-hybrid	100	0	526	XM_011459463.1	100.000	0.0	1530	XP_011457765.1	100	0	526
FvH4_2g07820.1			FvH4_2g07820.1	-0.267632	0.690257	FvH4_2g07820.1	-0.485427	2710	Ternary complex factor MIP1, leucine-zipper	20	0	80.06								gene19665-v1.0-hybrid	87.816	0	1107	XM_011459461.1	100.000	0.0	2981	XP_011457763.1	95.783	0	1244
FvH4_2g07830.1			FvH4_2g07830.1	-0.0594762	0.826262	FvH4_2g07830.1	0.515755	908	DNA-directed RNA polymerases II, IV and V subunit 11	20	2.06812e-81	98.01	5	F:GO:0001055; F:GO:0003677; C:GO:0005665; P:GO:0006366; F:GO:0046983	F:RNA polymerase II activity; F:DNA binding; C:RNA polymerase II, core complex; P:transcription by RNA polymerase II; F:protein dimerization activity	EC:2.7.7.6	DNA-directed RNA polymerase			gene19664-v1.0-hybrid	100	9.67e-84	247	XM_004289647.2	100.000	0.0	1277	XP_004289695.1	100	1.05e-83	247
FvH4_2g07840.1			FvH4_2g07840.1	-0.0475578	1	FvH4_2g07840.1	-0.326523	2870	probable E3 ubiquitin-protein ligase ARI2 isoform X1	20	0	91.05	5	F:GO:0004842; P:GO:0016567; F:GO:0016746; F:GO:0016874; F:GO:0046872	F:ubiquitin-protein transferase activity; P:protein ubiquitination; F:transferase activity, transferring acyl groups; F:ligase activity; F:metal ion binding					gene19662-v1.0-hybrid	94.378	0	1117	XM_011459457.1	99.954	0.0	3969	XP_011457759.1	100	0	1149
FvH4_2g07850.1	0.615	0.0432	FvH4_2g07850.1	0.496326	0.0712051	FvH4_2g07850.1	0.383268	1036	methyltransferase-like protein 13	20	0	86.98	3	F:GO:0008168; F:GO:0016787; P:GO:0032259	F:methyltransferase activity; F:hydrolase activity; P:methylation					gene19660-v1.0-hybrid	97.683	0	520	XM_004289644.2	98.244	0.0	1777	XP_004289692.1	97.683	0	520
FvH4_2g07860.1	-2.61	1.70157e-11	FvH4_2g07860.1	0	1	FvH4_2g07860.1	-2.40313	1608	PREDICTED: uncharacterized protein LOC101304648	20	0	85.98	1	F:GO:0008270	F:zinc ion binding					gene19689-v1.0-hybrid	100	0	1095	XM_004291998.2	100.000	0.0	2970	XP_004292046.1	100	0	1095
FvH4_2g07870.1	-1.769	1.88255e-20	FvH4_2g07870.1	0.0530938	1	FvH4_2g07870.1	-0.682888	2195	protein TIC 62, chloroplastic	20	0	73.09	1	C:GO:0098807	C:chloroplast thylakoid membrane protein complex					gene19688-v1.0-hybrid	85.352	0	560	XM_004289643.2	100.000	0.0	4054	XP_004289691.1	100	0	1083
FvH4_2g07880.1	-4.25	0.000316163	FvH4_2g07880.1	0	1	FvH4_2g07880.1	-3.02988	1075	very-long-chain enoyl-CoA reductase-like	20	1.48253e-178	82.02	5	C:GO:0005737; P:GO:0006629; C:GO:0016021; F:GO:0047751; P:GO:0055114	C:cytoplasm; P:lipid metabolic process; C:integral component of membrane; F:cholestenone 5-alpha-reductase activity; P:oxidation-reduction process	EC:1.3.1.22	3-oxo-5-alpha-steroid 4-dehydrogenase (NADP(+))			gene19687-v1.0-hybrid	100	0	505	XM_004291997.2	99.593	0.0	1792	XP_004292045.2	98.227	0	502
FvH4_2g07890.1			FvH4_2g07890.1	-0.470367	0.166537	FvH4_2g07890.1	-0.596122	1242	very-long-chain enoyl-CoA reductase-like	20	6.66594e-178	80.87	5	C:GO:0005737; P:GO:0006629; C:GO:0016021; F:GO:0047751; P:GO:0055114	C:cytoplasm; P:lipid metabolic process; C:integral component of membrane; F:cholestenone 5-alpha-reductase activity; P:oxidation-reduction process	EC:1.3.1.22	3-oxo-5-alpha-steroid 4-dehydrogenase (NADP(+))			gene19686-v1.0-hybrid	100	3.12e-180	503	XM_004289642.2	100.000	0.0	2135	XP_004289690.1	100	3.37e-180	503
FvH4_2g07900.1			FvH4_2g07900.1	-0.894192	1	FvH4_2g07900.1	#DIV/0!	944	very-long-chain enoyl-CoA reductase-like	20	1.3591e-141	76.2	5	C:GO:0005737; P:GO:0006629; C:GO:0016021; F:GO:0047751; P:GO:0055114	C:cytoplasm; P:lipid metabolic process; C:integral component of membrane; F:cholestenone 5-alpha-reductase activity; P:oxidation-reduction process	EC:1.3.1.22	3-oxo-5-alpha-steroid 4-dehydrogenase (NADP(+))			gene19685-v1.0-hybrid	100	0	507	XM_004291997.2	86.722	0.0	933	XP_004292045.2	81.851	6.87e-144	407
FvH4_2g07910.1			FvH4_2g07910.1	0	1	FvH4_2g07910.1	#DIV/0!	783	43kDa postsynaptic protein	20	4.47154e-164	55.43	8	F:GO:0004839; F:GO:0005525; F:GO:0008270; P:GO:0016567; F:GO:0016740; F:GO:0016746; F:GO:0016874; F:GO:0046872	F:ubiquitin activating enzyme activity; F:GTP binding; F:zinc ion binding; P:protein ubiquitination; F:transferase activity; F:transferase activity, transferring acyl groups; F:ligase activity; F:metal ion binding					gene19683-v1.0-hybrid	100	2.09e-166	460	XM_011459456.1	100.000	0.0	1447	XP_011457758.1	100	2.26e-166	460
FvH4_2g07920.1			FvH4_2g07920.1	0	1	FvH4_2g07920.1	#DIV/0!	1020	PREDICTED: uncharacterized protein LOC105349503	20	7.27675e-61	57.75								gene19682-v1.0-hybrid	85.437	4.8e-137	397					XP_011457626.1	75.63	3.68e-63	201
FvH4_2g07930.1	-0.86	1.99209e-05	FvH4_2g07930.1	-0.255036	0.366455	FvH4_2g07930.1	-0.582428	1889	4-hydroxy-3-methylbut-2-enyl diphosphate reductase, chloroplastic	20	0	93.34	5	P:GO:0019288; F:GO:0046872; P:GO:0050992; F:GO:0051745; P:GO:0055114	P:isopentenyl diphosphate biosynthetic process, methylerythritol 4-phosphate pathway; F:metal ion binding; P:dimethylallyl diphosphate biosynthetic process; F:4-hydroxy-3-methylbut-2-en-1-yl diphosphate reductase activity; P:oxidation-reduction process	EC:1.17.1; EC:1.17.1.2	Acting on CH or CH(2) groups; Acting on CH or CH(2) groups			gene19681-v1.0-hybrid	100	0	879	XM_004289641.2	100.000	0.0	3282	XP_004289689.2	100	0	912
FvH4_2g07940.1			FvH4_2g07940.1	0	1	FvH4_2g07940.1	#DIV/0!	333	4-hydroxy-3-methylbut-2-enyl diphosphate reductase, chloroplastic	20	3.12149e-75	92.37	5	P:GO:0019288; F:GO:0046872; P:GO:0050992; F:GO:0051745; P:GO:0055114	P:isopentenyl diphosphate biosynthetic process, methylerythritol 4-phosphate pathway; F:metal ion binding; P:dimethylallyl diphosphate biosynthetic process; F:4-hydroxy-3-methylbut-2-en-1-yl diphosphate reductase activity; P:oxidation-reduction process	EC:1.17.1; EC:1.17.1.2	Acting on CH or CH(2) groups; Acting on CH or CH(2) groups			gene19679-v1.0-hybrid	100	1.46e-77	223	XM_004291995.1	100.000	8.01e-176	616	XP_004292043.1	100	1.58e-77	223
FvH4_2g07950.1	-1.255	5.07258e-05	FvH4_2g07950.1	0.0399839	1	FvH4_2g07950.1	0.0211083	2963	cytochrome c biogenesis protein CCS1, chloroplastic	20	0	88.99	1	C:GO:0016021	C:integral component of membrane					gene19678-v1.0-hybrid	97.842	0	1009	XM_004291994.2	100.000	0.0	3991	XP_004292042.1	100	0	1043
FvH4_2g07960.1			FvH4_2g07960.1	0	1	FvH4_2g07960.1	#DIV/0!	1410	zinc finger protein ZAT4-like	20	0	53.19	1	F:GO:0003676	F:nucleic acid binding					gene19677-v1.0-hybrid	100	0	877	XM_004291993.2	100.000	0.0	2604	XP_004292041.2	100	0	877
FvH4_2g07970.1			FvH4_2g07970.1	0	1	FvH4_2g07970.1	#DIV/0!	1131	putative transcription factor C2H2 family	20	0	61.62	1	F:GO:0003676	F:nucleic acid binding					gene19676-v1.0-hybrid	100	0	706	XM_011461344.1	100.000	0.0	2089	XP_011459646.1	100	0	706
FvH4_2g07980.1			FvH4_2g07980.1	0	1	FvH4_2g07980.1	#DIV/0!	651	E3 ubiquitin-protein ligase RNF185-like	20	6.91515e-18	62.67	4	C:GO:0016020; C:GO:0016021; F:GO:0016874; F:GO:0046872	C:membrane; C:integral component of membrane; F:ligase activity; F:metal ion binding					gene19675-v1.0-hybrid	100	1.22e-53	174					XP_004291911.1	41.667	2.74e-17	77.8
FvH4_2g07990.1			FvH4_2g07990.1	0.433538	1	FvH4_2g07990.1	#DIV/0!	576	E3 ubiquitin-protein ligase RNF185	20	4.3926e-23	55.72	2	P:GO:0044237; F:GO:0046872	P:cellular metabolic process; F:metal ion binding					gene19649-v1.0-hybrid	99.123	1.92e-78	230					XP_004289686.1	36.957	2.13e-32	116
FvH4_2g08000.1			FvH4_2g08000.1	-1.11128	1	FvH4_2g08000.1	1.47805	909	PREDICTED: putative uncharacterized protein DDB_G0287265	1	9.32015e-80	100								gene19658-v1.0-hybrid	100	5.59e-82	246	XM_011459453.1	100.000	0.0	1552	XP_011457756.1	100	4.71e-82	244
FvH4_2g08010.1			FvH4_2g08010.1	0.0606491	1	FvH4_2g08010.1	-0.175195	1406	tripartite motif-containing protein 47-like	20	1.97381e-165	63.76	2	C:GO:0016020; P:GO:0044267	C:membrane; P:cellular protein metabolic process					gene19657-v1.0-hybrid	100	9.23e-168	472	XM_004289638.2	100.000	0.0	1836	XP_004289686.1	100	9.98e-168	472
FvH4_2g08020.1	-2.243	1.64712e-08	FvH4_2g08020.1	0	1	FvH4_2g08020.1	0.0423148	849	transcription termination factor MTEF1, chloroplastic	20	1.59125e-159	84.52	7	F:GO:0003690; P:GO:0006355; C:GO:0009507; P:GO:0009658; P:GO:0032502; C:GO:0042646; P:GO:0071472	F:double-stranded DNA binding; P:regulation of transcription, DNA-templated; C:chloroplast; P:chloroplast organization; P:developmental process; C:plastid nucleoid; P:cellular response to salt stress					gene19655-v1.0-hybrid	100	1.04e-161	450	XM_011459452.1	100.000	0.0	1502	XP_011457754.1	100	8.04e-162	450
FvH4_2g08030.1			FvH4_2g08030.1	0.0769117	0.815916	FvH4_2g08030.1	0.265792	3042	phospholipase A-2-activating protein	20	0	90.75	6	C:GO:0005634; C:GO:0005829; C:GO:0009506; P:GO:0010992; F:GO:0043130; P:GO:0043161	C:nucleus; C:cytosol; C:plasmodesma; P:ubiquitin recycling; F:ubiquitin binding; P:proteasome-mediated ubiquitin-dependent protein catabolic process					gene19654-v1.0-hybrid	98.731	0	1599	XM_004289637.2	99.158	0.0	5108	XP_011457753.1	98.828	0	1560
FvH4_2g08040.1			FvH4_2g08040.1	-1.65395	0.146139	FvH4_2g08040.1	-0.522841	1264	beta-amyrin synthase	20	2.26138e-143	92.38	1	F:GO:0016866	F:intramolecular transferase activity					gene05525-v1.0-hybrid	93.45	1.07e-149	443	XR_903882.1	100.000	0.0	2335	XP_004305793.1	90.708	1.32e-144	430
FvH4_2g08050.1			FvH4_2g08050.1	-1.89481	1	FvH4_2g08050.1	#DIV/0!	282	---NA---											gene26972-v1.0-hybrid	44	0.13	30.4					XP_004306517.1	44	0.14	30.4
FvH4_2g08060.1			FvH4_2g08060.1	2.03776	1	FvH4_2g08060.1	#DIV/0!	717	UPF0496 protein At4g34320-like	20	8.64681e-24	51.31	2	C:GO:0016020; C:GO:0016021	C:membrane; C:integral component of membrane					gene02122-v1.0-hybrid	100	8.91e-167	459					XP_011462182.1	28.571	1.09e-18	84
FvH4_2g08070.1			FvH4_2g08070.1	-2.16584	0.0655153	FvH4_2g08070.1	#DIV/0!	1697	UPF0496 protein At4g34320-like	20	0	58.38	2	C:GO:0016020; C:GO:0016021	C:membrane; C:integral component of membrane					gene02123-v1.0-hybrid	100	0	790	XM_004291949.1	100.000	0.0	2228	XP_004291997.1	100	0	790
FvH4_2g08080.1			FvH4_2g08080.1	0	1	FvH4_2g08080.1	#DIV/0!	321	putative WD40/YVTN repeat-like-containing domain-containing protein	20	2.58588e-65	91.29								gene24555-v1.0-hybrid	80.374	7.63e-51	171	XM_011468776.1	96.250	1.34e-148	525	XP_011467078.1	93.458	9.15e-65	211
FvH4_2g08090.1			FvH4_2g08090.1	-0.951987	1	FvH4_2g08090.1	-3.32193	1031	UPF0496 protein At4g34320-like	16	1.57173e-170	65.51	1	C:GO:0016021	C:integral component of membrane					gene02125-v1.0-hybrid	100	3.85e-175	487	XM_004291950.2	100.000	0.0	1605	XP_011457682.1	100	7.94e-173	481
FvH4_2g08100.1	1.193	0.0181629	FvH4_2g08100.1	4.04561	3.16e-15	FvH4_2g08100.1	1.4129	1257	UPF0496 protein At4g34320-like	20	0	55.57	1	C:GO:0016020	C:membrane					gene02127-v1.0-hybrid	100	0	741	XM_004291951.1	100.000	0.0	2322	XP_004291999.1	100	0	741
FvH4_2g08110.1	-3.201	0.0215706	FvH4_2g08110.1	-0.362518	1	FvH4_2g08110.1	-2.75035	441	mitogen-activated protein kinase kinase kinase ANP1	20	5.36722e-29	81.54	6	F:GO:0004674; F:GO:0005524; C:GO:0005737; P:GO:0023014; P:GO:0031098; P:GO:0032147	F:protein serine/threonine kinase activity; F:ATP binding; C:cytoplasm; P:signal transduction by protein phosphorylation; P:stress-activated protein kinase signaling cascade; P:activation of protein kinase activity	EC:2.7.11	Transferring phosphorus-containing groups			gene02128-v1.0-hybrid	100	6.69e-59	180	XM_011468003.1	92.050	5.67e-89	327	XP_011466305.1	77.647	2.71e-31	117
FvH4_2g08120.1			FvH4_2g08120.1	-1.48228	0.453222	FvH4_2g08120.1	-0.619728	270	---NA---											gene02117-v1.0-hybrid	100	2.01e-09	51.6					XP_011461624.1	30.233	2.1	26.9
FvH4_2g08130.1			FvH4_2g08130.1	0	1	FvH4_2g08130.1	#DIV/0!	300	---NA---											gene33880-v1.0-hybrid	98.113	3.55e-32	110					XP_011465166.1	33.898	3.1	26.9
FvH4_2g08140.1			FvH4_2g08140.1	-0.249036	0.545421	FvH4_2g08140.1	0.189878	1779	probable 1-acyl-sn-glycerol-3-phosphate acyltransferase 5 isoform X1	20	0	87.41	4	F:GO:0003841; C:GO:0005783; C:GO:0016021; P:GO:0036149	F:1-acylglycerol-3-phosphate O-acyltransferase activity; C:endoplasmic reticulum; C:integral component of membrane; P:phosphatidylinositol acyl-chain remodeling	EC:2.3.1.51	1-acylglycerol-3-phosphate O-acyltransferase			gene02119-v1.0-hybrid	100	0	783	XM_004289571.2	100.000	0.0	3157	XP_004289619.1	100	0	783
FvH4_2g08150.1			FvH4_2g08150.1	0.569553	1	FvH4_2g08150.1	0.321928	1738	putative replication protein A, OB	20	0	66.64								gene19522-v1.0-hybrid	80.781	0	551	XR_904069.1	90.633	0.0	2098	XP_011457684.1	99.19	0	517
FvH4_2g08160.1			FvH4_2g08160.1	-0.4769	0.629234	FvH4_2g08160.1	0.826149	699	---NA---											gene02166-v1.0-hybrid	56.164	1.91e-21	73.9	XR_903883.1	97.566	0.0	763	XP_004289898.1	36.17	1.8	30
FvH4_2g08170.1			FvH4_2g08170.1	-0.0394388	1	FvH4_2g08170.1	3.71049	285	---NA---											gene02166-v1.0-hybrid	98.113	2e-30	107	XR_903883.1	100.000	1.06e-44	180	XP_011459757.1	37.5	0.31	29.3
FvH4_2g08180.1			FvH4_2g08180.1	-1.58391	0.0348104	FvH4_2g08180.1	-1	2217	UPF0496 protein At4g34320-like	20	0	94.33	1	C:GO:0016021	C:integral component of membrane					gene02168-v1.0-hybrid	100	0	718	XM_004289572.2	100.000	0.0	4095	XP_011457687.1	100	0	718
FvH4_2g08190.1			FvH4_2g08190.1	-6.36745	1.15e-43	FvH4_2g08190.1	#DIV/0!	327	putative lipid-transfer protein DIR1	20	2.1388e-63	72.52	2	F:GO:0005504; P:GO:0009627	F:fatty acid binding; P:systemic acquired resistance					gene02169-v1.0-hybrid	100	1e-65	193	XM_004291952.2	100.000	1.70e-172	604	XP_004292000.1	100	1.08e-65	193
FvH4_2g08200.1	0.8	1.06108e-05	FvH4_2g08200.1	0.7098	0.000745935	FvH4_2g08200.1	0.498218	1674	dolichyl-diphosphooligosaccharide--protein glycosyltransferase 48 kDa subunit-like	20	0	92.55	4	C:GO:0005789; C:GO:0016021; F:GO:0016757; P:GO:0018279	C:endoplasmic reticulum membrane; C:integral component of membrane; F:transferase activity, transferring glycosyl groups; P:protein N-linked glycosylation via asparagine					gene02170-v1.0-hybrid	95.355	0	720	XM_004289573.2	98.974	0.0	1736	XP_004289621.1	97.122	0	746
FvH4_2g08210.1			FvH4_2g08210.1	0	1	FvH4_2g08210.1	#DIV/0!	282	sulfated surface glycoprotein 185	20	3.75617e-21	79.66	1	C:GO:0016021	C:integral component of membrane					gene02171-v1.0-hybrid	97.297	7.93e-26	92.8	XM_011472757.1	84.343	2.24e-46	185	XP_011471059.1	90	1.16e-06	44.3
FvH4_2g08220.1			FvH4_2g08220.1	-0.601558	0.0016911	FvH4_2g08220.1	-0.561551	1093	NEDD8-conjugating enzyme Ubc12	20	5.16141e-134	96.02	2	F:GO:0005524; F:GO:0016740	F:ATP binding; F:transferase activity					gene02173-v1.0-hybrid	88.053	4.88e-145	417	XM_004289574.2	100.000	0.0	2019	XP_004289622.1	100	2.61e-136	385
FvH4_2g08230.1			FvH4_2g08230.1	-1.09069	0.00601286	FvH4_2g08230.1	-0.130279	1414	probable NAD(P)H dehydrogenase (quinone) FQR1-like 1	20	0	83.08	3	F:GO:0003955; F:GO:0010181; P:GO:0055114	F:NAD(P)H dehydrogenase (quinone) activity; F:FMN binding; P:oxidation-reduction process	EC:1.6.5.2	NAD(P)H dehydrogenase (quinone)			gene02174-v1.0-hybrid	100	0	639	XM_004289575.2	100.000	0.0	2401	XP_004289623.2	100	0	639
FvH4_2g08240.1			FvH4_2g08240.1	2.16866	0.000551772	FvH4_2g08240.1	0.246438	1602	UPF0496 protein At4g34320-like	11	2.54901e-146	60.28	1	C:GO:0016021	C:integral component of membrane					gene02175-v1.0-hybrid	100	2.66e-180	511	XM_011459386.1	100.000	0.0	2959	XP_011457689.1	100	1.29e-148	424
FvH4_2g08250.1	-1.701	2.59053e-05	FvH4_2g08250.1	-2.66218	1.11e-06	FvH4_2g08250.1	0.218001	1600	deSI-like protein At4g17486	20	0	91.87	1	C:GO:0016021	C:integral component of membrane					gene02176-v1.0-hybrid	100	0	519	XM_011459388.1	100.000	0.0	2427	XP_011457690.1	100	0	519
FvH4_2g08260.1			FvH4_2g08260.1	-1.99185	0.179804	FvH4_2g08260.1	0.574074	1177	G-box-binding factor 1-like isoform X1	20	1.2357e-156	68.44	2	F:GO:0003700; P:GO:0006355	F:DNA-binding transcription factor activity; P:regulation of transcription, DNA-templated					gene02177-v1.0-hybrid	98.377	0	567	XM_004289577.2	99.915	0.0	2167	XP_004289625.1	100	4.15e-140	398
FvH4_2g08270.1	0.918	9.39057e-06	FvH4_2g08270.1	0.574928	0.0189351	FvH4_2g08270.1	0.803021	1972	arabinosyltransferase RRA2-like	20	0	93.32	4	C:GO:0000139; C:GO:0016021; F:GO:0016757; P:GO:0071555	C:Golgi membrane; C:integral component of membrane; F:transferase activity, transferring glycosyl groups; P:cell wall organization					gene02178-v1.0-hybrid	100	0	862	XM_004289578.2	100.000	0.0	3157	XP_004289626.1	100	0	862
FvH4_2g08280.1			FvH4_2g08280.1	0.432792	0.236078	FvH4_2g08280.1	1.53004	1052	INO80 complex subunit D	20	4.45348e-116	75	8	F:GO:0003677; P:GO:0043981; P:GO:0043982; P:GO:0043984; F:GO:0043995; F:GO:0043996; C:GO:0044545; F:GO:0046972	F:DNA binding; P:histone H4-K5 acetylation; P:histone H4-K8 acetylation; P:histone H4-K16 acetylation; F:histone acetyltransferase activity (H4-K5 specific); F:histone acetyltransferase activity (H4-K8 specific); C:NSL complex; F:histone acetyltransferase activity (H4-K16 specific)	EC:2.3.1.5; EC:2.3.1.48	Arylamine N-acetyltransferase; Histone acetyltransferase			gene22406-v1.0-hybrid	69.856	1.55e-97	288	XM_011459389.1	99.771	0.0	800	XP_004298050.1	69.856	1.67e-97	288
FvH4_2g08290.1			FvH4_2g08290.1	-1.59295	0.0415073	FvH4_2g08290.1	0.218281	1814	putative F-box domain-containing protein	20	0	68.02								gene02181-v1.0-hybrid	100	0	791	XM_011459390.1	100.000	0.0	3350	XP_011457692.1	100	0	806
FvH4_2g08300.1			FvH4_2g08300.1	0.138192	0.667155	FvH4_2g08300.1	-0.0132832	1176	HVA22-like protein k	20	9.03086e-124	69.61	1	C:GO:0016020	C:membrane					gene02182-v1.0-hybrid	84.404	4.22e-126	361	XM_011459391.1	100.000	0.0	1050	XP_011457693.1	84.404	4.56e-126	361
FvH4_2g08310.1	-0.832	0.0113283	FvH4_2g08310.1	-0.779769	0.248167	FvH4_2g08310.1	-0.515149	1339	---NA---											gene30338-v1.0-hybrid	65.217	0.000602	38.5	XR_903888.1	100.000	0.0	872
FvH4_2g08320.1			FvH4_2g08320.1	-4.83065	2.02e-06	FvH4_2g08320.1	#DIV/0!	1644	aldehyde oxidase GLOX-like	20	0	87.44	2	F:GO:0045480; P:GO:0055114	F:galactose oxidase activity; P:oxidation-reduction process	EC:1.1.3.9	Galactose oxidase			gene04024-v1.0-hybrid	51.873	0	523	XM_004289581.2	100.000	0.0	3037	XP_004289629.1	100	0	1105
FvH4_2g08330.1			FvH4_2g08330.1	0	1	FvH4_2g08330.1	#DIV/0!	261	lysM domain-containing GPI-anchored protein 2	20	7.69333e-20	67.65	2	C:GO:0016020; C:GO:0016021	C:membrane; C:integral component of membrane					gene33881-v1.0-hybrid	98.611	3.5e-33	110	XM_011459337.1	92.929	1.97e-76	285	XP_004290046.1	73.846	3.89e-22	87.8
FvH4_2g08340.1			FvH4_2g08340.1	-5.35801	2e-05	FvH4_2g08340.1	#DIV/0!	1644	aldehyde oxidase GLOX-like	20	0	88.65	2	F:GO:0045480; P:GO:0055114	F:galactose oxidase activity; P:oxidation-reduction process	EC:1.1.3.9	Galactose oxidase			gene04024-v1.0-hybrid	50.094	0	521	XM_011459392.1	100.000	0.0	3037	XP_011457694.1	100	0	1087
FvH4_2g08350.1			FvH4_2g08350.1	-0.084348	1	FvH4_2g08350.1	3.58496	2025	putative pentatricopeptide repeat-containing protein At3g18840	20	0	81.15	1	F:GO:0016773	F:phosphotransferase activity, alcohol group as acceptor					gene02134-v1.0-hybrid	100	0	1360	XM_011459393.1	100.000	0.0	3740	XP_011457695.1	100	0	1400
FvH4_2g08360.1			FvH4_2g08360.1	0	1	FvH4_2g08360.1	#DIV/0!	849	NBS-containing resistance-like protein	20	2.13333e-111	83.09	1	F:GO:0043531	F:ADP binding					gene02134-v1.0-hybrid	100	3.67e-29	116	XM_011461334.1	99.077	0.0	1162	XP_011459636.1	98.605	1.08e-113	353
FvH4_2g08370.1			FvH4_2g08370.1	0.275135	0.241785	FvH4_2g08370.1	0.35129	1444	26S proteasome non-ATPase regulatory subunit 14 homolog	20	0	99.49	9	F:GO:0004843; C:GO:0005829; F:GO:0008237; C:GO:0008541; P:GO:0009651; P:GO:0043161; F:GO:0061578; P:GO:0070536; F:GO:0070628	F:thiol-dependent ubiquitin-specific protease activity; C:cytosol; F:metallopeptidase activity; C:proteasome regulatory particle, lid subcomplex; P:response to salt stress; P:proteasome-mediated ubiquitin-dependent protein catabolic process; F:Lys63-specific deubiquitinase activity; P:protein K63-linked deubiquitination; F:proteasome binding	EC:3.4.19.12	Ubiquitinyl hydrolase 1			gene02135-v1.0-hybrid	99.357	0	578	XM_004289580.2	100.000	0.0	2309	XP_004289628.1	100	0	572
FvH4_2g08380.1			FvH4_2g08380.1	0.28353	0.369613	FvH4_2g08380.1	0.793851	1701	pseudouridine kinase isoform X1	20	0	86.32	2	P:GO:0016310; F:GO:0050225	P:phosphorylation; F:pseudouridine kinase activity	EC:2.7.1.83	Pseudouridine kinase			gene02135-v1.0-hybrid	100	0	860	XM_011459394.1	100.000	0.0	3142	XP_011457696.1	100	0	870
FvH4_2g08390.1			FvH4_2g08390.1	0	1	FvH4_2g08390.1	#DIV/0!	2461	putative Ulp1 protease family catalytic domain-containing protein	20	9.14524e-122	60.86	8	F:GO:0003677; P:GO:0006351; P:GO:0006508; F:GO:0008233; F:GO:0008234; F:GO:0008483; F:GO:0016740; C:GO:0017053	F:DNA binding; P:transcription, DNA-templated; P:proteolysis; F:peptidase activity; F:cysteine-type peptidase activity; F:transaminase activity; F:transferase activity; C:transcriptional repressor complex					gene34911-v1.0-hybrid	75.676	0	1130	XM_011465231.1	97.425	0.0	795	XP_011463532.1	78.879	4.62e-124	372
FvH4_2g08400.1	0.831	8.27663e-05	FvH4_2g08400.1	0.510511	0.0365816	FvH4_2g08400.1	0.726964	2254	putative polyol transporter 1	20	0	90.62	4	P:GO:0008643; C:GO:0016021; F:GO:0022857; P:GO:0055085	P:carbohydrate transport; C:integral component of membrane; F:transmembrane transporter activity; P:transmembrane transport					gene20355-v1.0-hybrid	100	0	1014	XM_004299059.2	100.000	0.0	3971	XP_004299107.1	100	0	1014
FvH4_2g08410.1			FvH4_2g08410.1	0.402708	1	FvH4_2g08410.1	0.719892	321	---NA---											gene20354-v1.0-hybrid	100	1.85e-58	175					XP_011465459.1	32.609	0.55	29.3
FvH4_2g08420.1			FvH4_2g08420.1	0	1	FvH4_2g08420.1	#DIV/0!	189	---NA---											gene20353-v1.0-hybrid	94.737	8.5e-20	75.5					XP_004290316.1	46.667	0.59	27.3
FvH4_2g08430.1			FvH4_2g08430.1	-0.225596	1	FvH4_2g08430.1	-1	1871	putative polyol transporter 1	20	0	88.44	4	F:GO:0005351; C:GO:0005887; P:GO:0034219; P:GO:1902600	F:carbohydrate:proton symporter activity; C:integral component of plasma membrane; P:carbohydrate transmembrane transport; P:proton transmembrane transport					gene20372-v1.0-hybrid	100	0	1040	XM_004300942.2	100.000	0.0	3286	XP_004300990.1	100	0	1040
FvH4_2g08440.1	-1.076	0.00146943	FvH4_2g08440.1	0.1889	0.55614	FvH4_2g08440.1	-2.72513	1513	dehydrodolichyl diphosphate synthase complex subunit NUS1 isoform X3	20	6.72845e-172	84.82	5	P:GO:0001525; C:GO:0016021; F:GO:0016765; P:GO:0019408; C:GO:1904423	P:angiogenesis; C:integral component of membrane; F:transferase activity, transferring alkyl or aryl (other than methyl) groups; P:dolichol biosynthetic process; C:dehydrodolichyl diphosphate synthase complex					gene20370-v1.0-hybrid	99.617	5.79e-178	501	XM_011465825.1	100.000	0.0	2658	XP_011464127.1	100	3.4e-174	490
FvH4_2g08450.1			FvH4_2g08450.1	-0.0247789	0.955526	FvH4_2g08450.1	0.311124	1176	mediator of RNA polymerase II transcription subunit 32	20	7.62245e-85	92.82	5	P:GO:0006355; P:GO:0009631; P:GO:0010150; C:GO:0016592; P:GO:0048364	P:regulation of transcription, DNA-templated; P:cold acclimation; P:leaf senescence; C:mediator complex; P:root development					gene20369-v1.0-hybrid	100	3.57e-87	260	XM_011465824.1	100.000	0.0	2158	XP_011464126.1	100	3.85e-87	260
FvH4_2g08460.1			FvH4_2g08460.1	0	1	FvH4_2g08460.1	#DIV/0!	1131	wiskott-Aldrich syndrome protein family member 2	20	0	84.92								gene20367-v1.0-hybrid	100	0	603	XM_011465823.1	100.000	0.0	2089	XP_011464125.1	100	0	603
FvH4_2g08470.1			FvH4_2g08470.1	0.349715	0.221186	FvH4_2g08470.1	-0.513792	6662	phosphatidylinositol 4-kinase alpha 1	20	0	91.87	3	F:GO:0004430; P:GO:0046854; P:GO:0048015	F:1-phosphatidylinositol 4-kinase activity; P:phosphatidylinositol phosphorylation; P:phosphatidylinositol-mediated signaling	EC:2.7.1.67	1-phosphatidylinositol 4-kinase			gene20366-v1.0-hybrid	100	0	3992	XM_011465822.1	99.985	0.0	12181	XP_011464124.1	100	0	3992
FvH4_2g08480.1			FvH4_2g08480.1	-7.15345	1.73e-18	FvH4_2g08480.1	#DIV/0!	1882	BURP domain-containing protein 9-like	20	0	62.53								gene20365-v1.0-hybrid	77.138	0	904	XM_011467360.1	98.992	0.0	2132	XP_011465662.1	77.138	0	904
FvH4_2g08490.1			FvH4_2g08490.1	-3.35472	0.125044	FvH4_2g08490.1	#DIV/0!	1045	BURP domain-containing protein 9-like	20	1.57128e-171	55.97	2	C:GO:0016020; C:GO:0016021	C:membrane; C:integral component of membrane					gene20444-v1.0-hybrid	91.265	2.13e-179	510	XM_011465821.1	87.540	0.0	1042	XP_011464123.1	87.025	7.94e-174	484
FvH4_2g08500.1			FvH4_2g08500.1	0	1	FvH4_2g08500.1	#DIV/0!	213	---NA---											gene10705-v1.0-hybrid	40	1.3	26.6					XP_004302172.1	33.929	1.8	26.6
FvH4_2g08510.1			FvH4_2g08510.1	-3.60179	1.2e-14	FvH4_2g08510.1	3.51245	1336	BURP domain protein USPL1-like	20	0	80.29								gene20442-v1.0-hybrid	97.475	7.92e-138	402	XM_004299054.2	100.000	0.0	2189	XP_004299102.1	100	0	531
FvH4_2g08520.1			FvH4_2g08520.1	-3.07148	6.64e-13	FvH4_2g08520.1	4.33516	649	organ-specific protein P4	20	1.11657e-59	73.69								gene20440-v1.0-hybrid	100	5.22e-62	189	XM_004299053.2	100.000	0.0	1199	XP_004299101.1	100	5.64e-62	189
FvH4_2g08530.1	0.837	0.00512297	FvH4_2g08530.1	-3.85159	3.07e-29	FvH4_2g08530.1	3.95622	1358	BURP domain protein USPL1-like	20	0	84.84								gene20439-v1.0-hybrid	87.569	0	602	XM_004299052.2	99.884	0.0	1580	XP_004299100.1	100	0	523
FvH4_2g08540.1			FvH4_2g08540.1	0	1	FvH4_2g08540.1	#DIV/0!	411	---NA---											gene20439-v1.0-hybrid	91.765	9.23e-49	163					XP_011461319.1	37.209	1.1	29.3
FvH4_2g08550.1			FvH4_2g08550.1	-0.979234	0.000351762	FvH4_2g08550.1	1.86192	366	---NA---											gene26879-v1.0-hybrid	55.556	1.45e-34	122					XP_004289671.1	39.583	0.023	32.7
FvH4_2g08560.1			FvH4_2g08560.1	-4.83979	1.48e-29	FvH4_2g08560.1	2.37424	1019	organ-specific protein P4-like	20	2.47422e-91	58.32								gene20438-v1.0-hybrid	100	1.25e-91	278	XM_004299051.2	100.000	0.0	1664	XP_004299099.1	100	1.25e-93	275
FvH4_2g08570.1			FvH4_2g08570.1	0	1	FvH4_2g08570.1	#DIV/0!	834	glycerol-3-phosphate 2-O-acyltransferase 6-like	20	3.15248e-172	93.06	2	C:GO:0016021; F:GO:0016746	C:integral component of membrane; F:transferase activity, transferring acyl groups					gene20437-v1.0-hybrid	99.639	0	543	lcl|NW_004440461.1:LOC101299381	99.880	0.0	1535	XP_004297694.1	94.444	1.59e-174	491
FvH4_2g08580.1			FvH4_2g08580.1	0	1	FvH4_2g08580.1	#DIV/0!	735	glycerol-3-phosphate 2-O-acyltransferase 6-like	20	1.1021e-110	91.15	7	F:GO:0004366; P:GO:0010143; C:GO:0016021; P:GO:0016311; F:GO:0016791; F:GO:0090447; F:GO:0102420	F:glycerol-3-phosphate O-acyltransferase activity; P:cutin biosynthetic process; C:integral component of membrane; P:dephosphorylation; F:phosphatase activity; F:glycerol-3-phosphate 2-O-acyltransferase activity; F:sn-1-glycerol-3-phosphate C16:0-DCA-CoA acyl transferase activity	EC:2.3.1.15; EC:3.1.3.41	Glycerol-3-phosphate 1-O-acyltransferase; 4-nitrophenylphosphatase			gene20436-v1.0-hybrid	100	1.62e-136	382	lcl|NW_004440461.1:LOC101299381	99.846	0.0	1195	XP_004297694.1	94.581	5.57e-113	333
FvH4_2g08590.1			FvH4_2g08590.1	0	1	FvH4_2g08590.1	#DIV/0!	426	---NA---											gene31214-v1.0-hybrid	80	0.001	38.1	XR_904653.1	93.204	3.78e-170	597
FvH4_2g08600.1			FvH4_2g08600.1	-0.380636	0.427822	FvH4_2g08600.1	-0.158321	1676	PREDICTED: uncharacterized protein LOC105351314	1	2.68046e-12	97.37								gene22393-v1.0-hybrid	48.718	6.1	29.6	XR_905939.1	100.000	0.0	1286	XP_011463594.1	92.105	1.35e-14	77
FvH4_2g08610.1			FvH4_2g08610.1	0	1	FvH4_2g08610.1	#DIV/0!	387	lysM domain-containing GPI-anchored protein 2	12	1.19924e-11	72.58	1	C:GO:0016020	C:membrane					gene34140-v1.0-hybrid	100	5.62e-56	171	lcl|NW_004440462.1:LOC101304609	91.969	7.54e-152	536	XP_004290046.1	75.556	1.18e-12	55.1
FvH4_2g08620.1			FvH4_2g08620.1	-0.208547	0.555803	FvH4_2g08620.1	-0.123631	4145	SWI/SNF complex subunit SWI3D	20	0	77.94	3	F:GO:0003677; C:GO:0005634; F:GO:0008270	F:DNA binding; C:nucleus; F:zinc ion binding					gene20434-v1.0-hybrid	100	0	1807	XM_004299050.2	100.000	0.0	6898	XP_004299098.1	100	0	1807
FvH4_2g08630.1			FvH4_2g08630.1	0.2328	0.291637	FvH4_2g08630.1	-0.395559	1288	ras-related protein Rab7	20	5.48988e-150	99.83	5	F:GO:0003924; F:GO:0005525; C:GO:0005774; P:GO:0006886; P:GO:0032482	F:GTPase activity; F:GTP binding; C:vacuolar membrane; P:intracellular protein transport; P:Rab protein signal transduction	EC:3.6.1.15	Nucleoside-triphosphate phosphatase			gene20433-v1.0-hybrid	100	2.57e-152	429	XM_004299049.2	100.000	0.0	1768	XP_004299097.1	100	2.77e-152	429
FvH4_2g08640.1			FvH4_2g08640.1	-0.0501665	1	FvH4_2g08640.1	#NUM!	2623	putative proline-rich receptor-like protein kinase PERK6	20	0	86.31	4	F:GO:0004674; F:GO:0005524; P:GO:0006468; C:GO:0016021	F:protein serine/threonine kinase activity; F:ATP binding; P:protein phosphorylation; C:integral component of membrane	EC:2.7.11	Transferring phosphorus-containing groups			gene20430-v1.0-hybrid	100	0	925	XM_004300938.2	100.000	0.0	4844	XP_004300986.1	100	0	929
FvH4_2g08650.1			FvH4_2g08650.1	0	1	FvH4_2g08650.1	#DIV/0!	252	---NA---											gene34366-v1.0-hybrid	98.795	3.69e-21	80.1					XP_004290719.1	50	4.4	25.8
FvH4_2g08660.1	0.412	0.0443913	FvH4_2g08660.1	0.197814	0.361925	FvH4_2g08660.1	0.0178579	3290	coatomer subunit gamma-2	20	0	96.97	5	C:GO:0000139; F:GO:0005198; P:GO:0006886; P:GO:0016192; C:GO:0030126	C:Golgi membrane; F:structural molecule activity; P:intracellular protein transport; P:vesicle-mediated transport; C:COPI vesicle coat					gene20429-v1.0-hybrid	100	0	1695	XM_011465818.1	99.965	0.0	5264	XP_011464120.1	100	0	1697
FvH4_2g08670.1	-1.992	0.00768682	FvH4_2g08670.1	-3.46593	9.76e-12	FvH4_2g08670.1	-0.279859	1924	laccase-11-like	20	0	94.53	5	F:GO:0005507; P:GO:0046274; C:GO:0048046; F:GO:0052716; P:GO:0055114	F:copper ion binding; P:lignin catabolic process; C:apoplast; F:hydroquinone:oxygen oxidoreductase activity; P:oxidation-reduction process	EC:1.10.3; EC:1.10.3.2	Acting on diphenols and related substances as donors; Laccase			gene20428-v1.0-hybrid	98.752	0	1073	XM_004300937.2	98.916	0.0	3441	XP_004300985.1	98.754	0	1076
FvH4_2g08680.1	0.486	0.01009	FvH4_2g08680.1	1.01638	2.27e-06	FvH4_2g08680.1	0.071616	1903	guanine nucleotide-binding protein subunit beta-2	20	0	96.15	4	F:GO:0004553; C:GO:0005886; P:GO:0005975; P:GO:0007186	F:hydrolase activity, hydrolyzing O-glycosyl compounds; C:plasma membrane; P:carbohydrate metabolic process; P:G protein-coupled receptor signaling pathway					gene20427-v1.0-hybrid	99.728	0	757	XM_004299047.2	100.000	0.0	2878	XP_004299095.1	100	0	778
FvH4_2g08690.1			FvH4_2g08690.1	3.15445	1.94e-21	FvH4_2g08690.1	-0.400264	2369	glucan endo-1,3-beta-glucosidase 7	20	0	85.64	2	P:GO:0005975; F:GO:0042973	P:carbohydrate metabolic process; F:glucan endo-1,3-beta-D-glucosidase activity	EC:3.2.1.21; EC:3.2.1.39	Beta-glucosidase; Glucan endo-1,3-beta-D-glucosidase			gene20426-v1.0-hybrid	99.805	0	968	XM_004299046.2	100.000	0.0	3862	XP_004299094.1	100	0	946
FvH4_2g08700.1			FvH4_2g08700.1	0	1	FvH4_2g08700.1	#DIV/0!	312	---NA---											gene20426-v1.0-hybrid	100	2.35e-40	140
FvH4_2g08710.1			FvH4_2g08710.1	-0.297838	0.261112	FvH4_2g08710.1	0.199147	1934	cyclase-associated protein 1	20	0	88.96	7	P:GO:0000902; F:GO:0003779; P:GO:0007163; P:GO:0008154; F:GO:0008179; C:GO:0030864; P:GO:0045761	P:cell morphogenesis; F:actin binding; P:establishment or maintenance of cell polarity; P:actin polymerization or depolymerization; F:adenylate cyclase binding; C:cortical actin cytoskeleton; P:regulation of adenylate cyclase activity					gene20425-v1.0-hybrid	99.338	0	765	XM_004299045.2	100.000	0.0	3572	XP_004299093.1	100	0	828
FvH4_2g08720.1			FvH4_2g08720.1	-0.416553	0.329389	FvH4_2g08720.1	-0.605721	1972	probable receptor-like serine/threonine-protein kinase At4g34500	20	0	84.86	4	F:GO:0004674; F:GO:0005524; P:GO:0006468; C:GO:0016021	F:protein serine/threonine kinase activity; F:ATP binding; P:protein phosphorylation; C:integral component of membrane	EC:2.7.11	Transferring phosphorus-containing groups			gene20424-v1.0-hybrid	100	0	775	XM_004300936.2	100.000	0.0	3169	XP_004300984.1	100	0	786
FvH4_2g08730.1			FvH4_2g08730.1	0	1	FvH4_2g08730.1	#DIV/0!	2102	cyclic nucleotide-gated ion channel 1-like	20	0	67	3	P:GO:0006811; C:GO:0016020; P:GO:0055085	P:ion transport; C:membrane; P:transmembrane transport					gene20363-v1.0-hybrid	95.076	2.43e-177	514	XM_011467359.1	100.000	0.0	3882	XP_011465661.1	100	0	1367
FvH4_2g08740.1			FvH4_2g08740.1	0	1	FvH4_2g08740.1	#DIV/0!	292	PH, RCC1 and FYVE domains-containing protein 1-like isoform X2	20	2.97597e-13	80.87	2	F:GO:0016874; F:GO:0046872	F:ligase activity; F:metal ion binding					gene26459-v1.0-hybrid	77.5	6e-16	68.9	XR_908064.1	98.889	3.92e-39	161	XP_004291740.1	71.111	4.74e-15	68.9
FvH4_2g08750.1			FvH4_2g08750.1	0.00653826	1	FvH4_2g08750.1	-0.372996	1925	BTB/POZ domain-containing protein At1g63850-like	20	0	81.55								gene25246-v1.0-hybrid	100	0	990	XM_004291991.2	100.000	0.0	3197	XP_004292039.2	100	0	990
FvH4_2g08760.1	-2.041	3.12726e-12	FvH4_2g08760.1	-1.84831	0.00335471	FvH4_2g08760.1	0.492195	3091	Erythronate-4-phosphate dehydrogenase family protein	20	0	83.22	1	C:GO:0016021	C:integral component of membrane					gene25245-v1.0-hybrid	100	0	634	XM_011459445.1	100.000	0.0	5461	XP_011457752.1	100	0	634
FvH4_2g08770.1			FvH4_2g08770.1	0.131292	0.850677	FvH4_2g08770.1	2.86207	508	---NA---											gene15990-v1.0-hybrid	34.848	0.45	30.8	XM_004289634.2	100.000	3.59e-156	551	XP_004303283.1	37.5	1.2	29.6
FvH4_2g08780.1	1.396	3.78986e-05	FvH4_2g08780.1	0.227948	0.487799	FvH4_2g08780.1	2.28618	942	protein NUCLEAR FUSION DEFECTIVE 6, chloroplastic/mitochondrial-like isoform X2	20	6.75283e-29	85.76								gene29810-v1.0-hybrid	58.621	0.000191	39.7	XM_004289635.2	100.000	5.15e-172	604	XP_004289683.1	98.734	3.41e-31	112
FvH4_2g08790.1			FvH4_2g08790.1	0.116528	0.674133	FvH4_2g08790.1	0.745153	1937	phenylalanine--tRNA ligase alpha subunit, cytoplasmic	20	0	89.07	6	F:GO:0000049; F:GO:0004826; F:GO:0005524; C:GO:0005829; P:GO:0006432; C:GO:0009328	F:tRNA binding; F:phenylalanine-tRNA ligase activity; F:ATP binding; C:cytosol; P:phenylalanyl-tRNA aminoacylation; C:phenylalanine-tRNA ligase complex	EC:6.1.1.20	Phenylalanine--tRNA ligase			gene25244-v1.0-hybrid	88.506	0	931	XM_004289631.2	99.272	0.0	2968	XP_004289679.1	99.216	0	1048
FvH4_2g08800.1			FvH4_2g08800.1	0.177453	0.539064	FvH4_2g08800.1	0.638473	924	50S ribosomal protein L27-like	20	5.49943e-103	91.84	3	F:GO:0003735; C:GO:0005840; P:GO:0006412	F:structural constituent of ribosome; C:ribosome; P:translation					gene25244-v1.0-hybrid	99.333	3.85e-102	314	XM_011459442.1	100.000	0.0	1707	XP_011457744.1	100	2.78e-105	303
FvH4_2g08810.1	-0.811	0.0349545	FvH4_2g08810.1	-0.214708	0.755517	FvH4_2g08810.1	0.277781	3017	transcription termination factor MTERF2, chloroplastic	20	0	83.97	5	F:GO:0003690; P:GO:0006355; C:GO:0009507; P:GO:0009658; P:GO:0032502	F:double-stranded DNA binding; P:regulation of transcription, DNA-templated; C:chloroplast; P:chloroplast organization; P:developmental process					gene25243-v1.0-hybrid	100	0	1251	XM_004291990.2	100.000	0.0	5437	XP_004292038.1	100	0	1261
FvH4_2g08820.1	0.534	0.0211767	FvH4_2g08820.1	0.189332	0.504945	FvH4_2g08820.1	0.0931936	405	probable gamma-secretase subunit PEN-2	20	4.5753e-72	93.64	5	C:GO:0005798; P:GO:0006508; F:GO:0008233; C:GO:0016021; C:GO:0070765	C:Golgi-associated vesicle; P:proteolysis; F:peptidase activity; C:integral component of membrane; C:gamma-secretase complex					gene30454-v1.0-hybrid	96.842	7.65e-64	190	XM_004289628.2	99.754	0.0	743	XP_004289676.1	100	2.31e-74	218
FvH4_2g08830.1			FvH4_2g08830.1	0.234133	0.384753	FvH4_2g08830.1	0.763438	366	probable gamma-secretase subunit PEN-2	20	3.99583e-66	93.24	5	C:GO:0005798; P:GO:0006508; F:GO:0008233; C:GO:0016021; C:GO:0070765	C:Golgi-associated vesicle; P:proteolysis; F:peptidase activity; C:integral component of membrane; C:gamma-secretase complex					gene30454-v1.0-hybrid	96.842	1.29e-63	189	XM_004289628.2	100.000	0.0	676	XP_004289676.1	100	2.02e-68	202
FvH4_2g08840.1			FvH4_2g08840.1	-2.91964	0.000492279	FvH4_2g08840.1	-1.50901	1950	laccase-11-like	20	0	95	5	F:GO:0005507; P:GO:0046274; C:GO:0048046; F:GO:0052716; P:GO:0055114	F:copper ion binding; P:lignin catabolic process; C:apoplast; F:hydroquinone:oxygen oxidoreductase activity; P:oxidation-reduction process	EC:1.10.3; EC:1.10.3.2	Acting on diphenols and related substances as donors; Laccase			gene25238-v1.0-hybrid	100	0	1129	XM_004291989.2	100.000	0.0	3587	XP_004292037.1	100	0	1130
FvH4_2g08850.1	1.183	0.0342704	FvH4_2g08850.1	0.204996	0.577331	FvH4_2g08850.1	0.29457	3947	probable LRR receptor-like serine/threonine-protein kinase At2g16250	20	0	83.68	5	F:GO:0004672; F:GO:0005524; P:GO:0006468; C:GO:0016021; F:GO:0016491	F:protein kinase activity; F:ATP binding; P:protein phosphorylation; C:integral component of membrane; F:oxidoreductase activity					gene25237-v1.0-hybrid	100	0	1297	XM_004289627.2	99.972	0.0	6530	XP_004289675.1	100	0	1314
FvH4_2g08860.1			FvH4_2g08860.1	-0.312384	1	FvH4_2g08860.1	0	432	laccase-11-like	20	1.3144e-44	62.29	1	F:GO:0003824	F:catalytic activity					gene25233-v1.0-hybrid	75.159	8.98e-73	214	XR_903920.1	100.000	3.22e-111	401	XP_004300985.1	54.483	2.7e-45	135
FvH4_2g08870.1			FvH4_2g08870.1	0.156275	1	FvH4_2g08870.1	1.49476	399	laccase-11-like	20	1.4089e-15	68.85	3	F:GO:0005507; F:GO:0016491; P:GO:0055114	F:copper ion binding; F:oxidoreductase activity; P:oxidation-reduction process					gene25232-v1.0-hybrid	97.917	5.2e-27	100	XR_903920.1	100.000	8.12e-122	436	XP_004292037.1	56.962	3.13e-16	73.9
FvH4_2g08880.1			FvH4_2g08880.1	0.00945786	0.963816	FvH4_2g08880.1	3.34302	984	glycine-rich RNA-binding protein 7-like isoform X2	20	4.59555e-43	91.47	1	F:GO:0003723	F:RNA binding					gene25231-v1.0-hybrid	89.873	1.45e-28	110	XM_004289626.2	100.000	0.0	1818	XP_004289674.1	100	2.32e-45	152
FvH4_2g08890.1			FvH4_2g08890.1	0	1	FvH4_2g08890.1	#DIV/0!	738	---NA---											gene11747-v1.0-hybrid	63.462	2.87e-13	66.6					XP_011465658.1	39.394	1.9	30
FvH4_2g08900.1			FvH4_2g08900.1	0.59045	0.0378966	FvH4_2g08900.1	0.304742	1792	serine carboxypeptidase-like 17 isoform X1	20	0	84.69	2	F:GO:0004185; P:GO:0006508	F:serine-type carboxypeptidase activity; P:proteolysis	EC:3.4.21; EC:3.4.16	Acting on peptide bonds (peptidases); Acting on peptide bonds (peptidases)			gene25230-v1.0-hybrid	98.575	0	706	XM_004289624.2	100.000	0.0	3310	XP_004289672.1	100	0	983
FvH4_2g08910.1	-2.296	2.72838e-10	FvH4_2g08910.1	-0.0558826	1	FvH4_2g08910.1	0.652196	482	transcription factor RADIALIS-like	20	3.80777e-53	91.98	2	F:GO:0003677; C:GO:0005634	F:DNA binding; C:nucleus					gene25229-v1.0-hybrid	100	1.78e-55	169	XM_004289623.2	100.000	0.0	837	XP_004289671.1	100	1.92e-55	169
FvH4_2g08920.1	1.787	3.08937e-13	FvH4_2g08920.1	1.19858	7.38e-06	FvH4_2g08920.1	0.911808	921	PREDICTED: uncharacterized protein LOC101299043	20	1.99821e-49	89.89								gene25228-v1.0-hybrid	100	9.8e-65	199	XM_004289622.2	100.000	0.0	1131	XP_004289670.2	100	1.01e-51	166
FvH4_2g08930.1			FvH4_2g08930.1	0.275804	1	FvH4_2g08930.1	#DIV/0!	701	DDB1- and CUL4-associated factor 13-like isoform X1	20	1.96419e-74	74.51								gene01655-v1.0-hybrid	79.221	1.07e-76	239	XM_011459991.1	86.521	1.07e-162	573	XP_011458293.1	79.221	9.93e-77	238
FvH4_2g08940.1			FvH4_2g08940.1	-0.664651	0.0268998	FvH4_2g08940.1	0.00312272	1530	3-ketoacyl-CoA synthase 4-like	20	0	95.88	3	P:GO:0006633; C:GO:0016021; F:GO:0016747	P:fatty acid biosynthetic process; C:integral component of membrane; F:transferase activity, transferring acyl groups other than amino-acyl groups					gene25281-v1.0-hybrid	100	0	1061	XM_004289621.2	100.000	0.0	2826	XP_004289669.1	100	0	1061
FvH4_2g08950.1	1.694	0.0333848	FvH4_2g08950.1	0.291723	0.71131	FvH4_2g08950.1	-1	1693	epoxide hydrolase 4-like	20	2.04348e-122	76.87	2	F:GO:0004806; F:GO:0047372	F:triglyceride lipase activity; F:acylglycerol lipase activity	EC:3.1.1.23; EC:3.1.1.1; EC:3.1.1.3	Acylglycerol lipase; Carboxylesterase; Triacylglycerol lipase			gene25280-v1.0-hybrid	90.991	1.47e-138	400	lcl|NW_004440458.1:LOC101301169	99.899	0.0	1816	XP_004287894.1	55.061	6.21e-85	266
FvH4_2g08960.1			FvH4_2g08960.1	-0.0557865	1	FvH4_2g08960.1	-0.263034	3398	putative P-loop containing nucleoside triphosphate hydrolase	20	0	77	3	P:GO:0000184; F:GO:0004004; C:GO:0005737	P:nuclear-transcribed mRNA catabolic process, nonsense-mediated decay; F:ATP-dependent RNA helicase activity; C:cytoplasm	EC:3.6.1.3; EC:3.6.1.15	Adenosinetriphosphatase; Nucleoside-triphosphate phosphatase			gene31793-v1.0-hybrid	92.913	0	705	XM_004300867.2	97.360	0.0	5770	XP_011457742.1	100	0	738
FvH4_2g08970.1			FvH4_2g08970.1	0	1	FvH4_2g08970.1	#DIV/0!	282	putative P-loop containing nucleoside triphosphate hydrolase	4	1.4235e-13	83.33	1	F:GO:0016787	F:hydrolase activity					gene33586-v1.0-hybrid	90.769	2.63e-34	112	XR_185419.2	100.000	1.64e-87	322	XP_004300915.2	93.939	7.19e-16	71.2
FvH4_2g08980.1	-1.008	0.000404306	FvH4_2g08980.1	-1.63377	1	FvH4_2g08980.1	0.22411	688	protein RADIALIS-like 3	20	2.43059e-67	86.8	2	F:GO:0003677; C:GO:0005634	F:DNA binding; C:nucleus					gene25277-v1.0-hybrid	100	1.14e-69	208	XM_004291985.2	100.000	0.0	1186	XP_004292033.1	100	1.23e-69	208
FvH4_2g08990.1			FvH4_2g08990.1	0	1	FvH4_2g08990.1	#DIV/0!	276	---NA---											gene17827-v1.0-hybrid	29.688	1.4	27.7					XP_004293092.1	47.619	2.5	26.9
FvH4_2g09000.1	-0.841	0.0126849	FvH4_2g09000.1	-1.48918	0.343895	FvH4_2g09000.1	0.316298	463	---NA---											gene25276-v1.0-hybrid	100	3.2e-10	54.3	XR_903918.1	100.000	0.0	737	XP_011469669.1	37.931	0.88	29.6
FvH4_2g09010.1	-1.085	0.0445577	FvH4_2g09010.1	0.0366679	1	FvH4_2g09010.1	0.0206595	660	---NA---											gene03268-v1.0-hybrid	61.111	4.61e-05	41.6	XR_903919.1	100.000	3.03e-108	392	XP_011462957.1	29.114	4.4	28.5
FvH4_2g09020.1			FvH4_2g09020.1	-0.242849	1	FvH4_2g09020.1	1.58496	1299	peptidyl-prolyl cis-trans isomerase CYP59-like isoform X1	20	1.77501e-125	67.86	2	F:GO:0003676; F:GO:0016853	F:nucleic acid binding; F:isomerase activity					gene25274-v1.0-hybrid	100	7.47e-69	224	XM_011459437.1	100.000	0.0	2399	XP_011457739.1	100	8.97e-128	368
FvH4_2g09030.1	-2.608	1.18673e-29	FvH4_2g09030.1	-4.20472	5.73e-06	FvH4_2g09030.1	0.604098	2243	transcription factor bHLH63-like	20	0	78.05	2	P:GO:0006355; F:GO:0046983	P:regulation of transcription, DNA-templated; F:protein dimerization activity					gene25273-v1.0-hybrid	100	0	531	XM_004289620.2	100.000	0.0	2793	XP_004289668.1	100	0	807
FvH4_2g09040.1	4.44	2.0203e-09	FvH4_2g09040.1	3.59907	4.63e-13	FvH4_2g09040.1	1.03747	1057	universal stress protein PHOS32	20	3.33022e-105	88.44	2	C:GO:0005886; F:GO:0016787	C:plasma membrane; F:hydrolase activity					gene25272-v1.0-hybrid	100	1.56e-107	312	XM_004289619.2	100.000	0.0	1779	XP_004289667.1	100	1.68e-107	312
FvH4_2g09050.1			FvH4_2g09050.1	0	1	FvH4_2g09050.1	#DIV/0!	189	---NA---											gene25269-v1.0-hybrid	100	9.91e-13	57	XM_004289769.2	88.073	1.14e-27	122	XP_004287898.1	58.824	2.2	25.8
FvH4_2g09060.1			FvH4_2g09060.1	-0.00983372	1	FvH4_2g09060.1	-0.693339	1850	aureusidin synthase-like	20	0	76.97	6	F:GO:0004097; C:GO:0016021; F:GO:0045430; F:GO:0046872; P:GO:0055114; F:GO:0102791	F:catechol oxidase activity; C:integral component of membrane; F:chalcone isomerase activity; F:metal ion binding; P:oxidation-reduction process; F:sulfuretin synthase activity	EC:1.21.3.6; EC:5.5.1.6; EC:1.21.3; EC:1.10.3; EC:1.10.3.1	Aureusidin synthase; Chalcone isomerase; Catalyzing the reaction X-H + Y-H = 'X-Y'; Acting on diphenols and related substances as donors; Catechol oxidase			gene25268-v1.0-hybrid	100	0	1066	XM_004291982.2	100.000	0.0	3417	XP_004292030.2	100	0	1117
FvH4_2g09070.1			FvH4_2g09070.1	-2.84099	0.0625369	FvH4_2g09070.1	-3.70044	1809	laccase-11-like	20	0	85.79	5	F:GO:0005507; P:GO:0046274; C:GO:0048046; F:GO:0052716; P:GO:0055114	F:copper ion binding; P:lignin catabolic process; C:apoplast; F:hydroquinone:oxygen oxidoreductase activity; P:oxidation-reduction process	EC:1.10.3; EC:1.10.3.2	Acting on diphenols and related substances as donors; Laccase			gene20428-v1.0-hybrid	84.42	0	917	XM_004291981.2	100.000	0.0	2041	XP_004292029.1	90.942	0	981
FvH4_2g09080.1			FvH4_2g09080.1	-0.560245	0.424701	FvH4_2g09080.1	-0.115477	1320	syntaxin-112-like	20	0	88.81	13	F:GO:0000149; F:GO:0004097; F:GO:0005484; C:GO:0005886; P:GO:0006886; P:GO:0006887; P:GO:0006906; C:GO:0012505; C:GO:0016021; C:GO:0031201; F:GO:0046872; P:GO:0048278; P:GO:0055114	F:SNARE binding; F:catechol oxidase activity; F:SNAP receptor activity; C:plasma membrane; P:intracellular protein transport; P:exocytosis; P:vesicle fusion; C:endomembrane system; C:integral component of membrane; C:SNARE complex; F:metal ion binding; P:vesicle docking; P:oxidation-reduction process	EC:1.10.3; EC:1.10.3.1	Acting on diphenols and related substances as donors; Catechol oxidase			gene25264-v1.0-hybrid	100	0	573	XM_004289618.2	100.000	0.0	2438	XP_004289666.1	100	0	573
FvH4_2g09090.1			FvH4_2g09090.1	0	1	FvH4_2g09090.1	#DIV/0!	690	DUF239 domain protein	20	2.5458e-171	63.67								gene25263-v1.0-hybrid	100	1.27e-173	481	XM_011461343.1	100.000	0.0	1275	XP_011459645.1	100	1.29e-173	481
FvH4_2g09100.1			FvH4_2g09100.1	0.555263	1	FvH4_2g09100.1	1.32833	639	---NA---											gene35069-v1.0-hybrid	47.414	8e-15	70.5					XP_004297628.1	39.583	1.7	29.6
FvH4_2g09110.1			FvH4_2g09110.1	2.81055	2.6e-16	FvH4_2g09110.1	0.493607	2474	probable pinoresinol-lariciresinol reductase 3	20	0	90.78	5	P:GO:0009807; P:GO:0046686; F:GO:0047526; F:GO:0050664; P:GO:0055114	P:lignan biosynthetic process; P:response to cadmium ion; F:2'-hydroxyisoflavone reductase activity; F:oxidoreductase activity, acting on NAD(P)H, oxygen as acceptor; P:oxidation-reduction process	EC:1.3.1.45	2'-hydroxyisoflavone reductase			gene25261-v1.0-hybrid	100	0	633	XM_011459435.1	100.000	0.0	2196	XP_011457738.1	100	0	633
FvH4_2g09120.1			FvH4_2g09120.1	-1.96967	0.000514756	FvH4_2g09120.1	1.92478	1407	isoflavone reductase homolog	20	0	94.44	4	P:GO:0009807; P:GO:0046686; F:GO:0050664; P:GO:0055114	P:lignan biosynthetic process; P:response to cadmium ion; F:oxidoreductase activity, acting on NAD(P)H, oxygen as acceptor; P:oxidation-reduction process					gene25258-v1.0-hybrid	100	0	630	XM_004289616.2	100.000	0.0	2470	XP_004289664.2	100	0	629
FvH4_2g09130.1			FvH4_2g09130.1	0	1	FvH4_2g09130.1	#DIV/0!	305	---NA---											gene11385-v1.0-hybrid	38.235	2.4	27.3					XP_004288915.1	38.235	2.9	26.9
FvH4_2g09140.1			FvH4_2g09140.1	0	1	FvH4_2g09140.1	#DIV/0!	585	apyrase 2-like	20	2.3173e-91	82.54	2	C:GO:0016021; F:GO:0016787	C:integral component of membrane; F:hydrolase activity					gene01163-v1.0-hybrid	95.035	1.25e-85	251	XM_004296050.1	97.137	0.0	767	XP_004296098.1	94.702	1.17e-93	269
FvH4_2g09150.1			FvH4_2g09150.1	0	1	FvH4_2g09150.1	#DIV/0!	789	isoflavone reductase homolog	20	4.09967e-129	70.75	2	P:GO:0009807; F:GO:0050664	P:lignan biosynthetic process; F:oxidoreductase activity, acting on NAD(P)H, oxygen as acceptor					gene25257-v1.0-hybrid	79.298	5.53e-153	427	lcl|NW_004440458.1:LOC101296437	100.000	1.01e-108	394	XP_004289664.2	66.238	1.27e-130	373
FvH4_2g09160.1	1.328	2.01308e-07	FvH4_2g09160.1	0.174811	0.5184	FvH4_2g09160.1	2.5103	2788	putative rRNA methyltransferase	20	0	87.23	3	P:GO:0000453; C:GO:0005730; F:GO:0008649	P:enzyme-directed rRNA 2'-O-methylation; C:nucleolus; F:rRNA methyltransferase activity					gene25256-v1.0-hybrid	100	0	1387	XM_004289614.2	100.000	0.0	4985	XP_004289662.1	100	0	1387
FvH4_2g09170.1			FvH4_2g09170.1	0.147587	0.451849	FvH4_2g09170.1	0.48355	1191	protein RER1A-like	20	2.71735e-100	91.72	1	C:GO:0016021	C:integral component of membrane					gene25255-v1.0-hybrid	100	1.27e-102	301	XM_004289615.2	100.000	0.0	1910	XP_004289663.1	100	1.37e-102	301
FvH4_2g09180.1			FvH4_2g09180.1	0	1	FvH4_2g09180.1	#DIV/0!	821	proline synthase co-transcribed bacterial homolog protein	20	1.55565e-10	54.84	1	F:GO:0030170	F:pyridoxal phosphate binding					gene25254-v1.0-hybrid	95.833	2.32e-63	195	XR_908263.1	93.352	2.14e-150	532	XP_004293314.1	42.308	7.86e-13	66.6
FvH4_2g09190.1			FvH4_2g09190.1	-1.87706	0.218833	FvH4_2g09190.1	-0.414193	3011	isoform 2 of f-box protein	20	0	67.82	1	P:GO:0010099	P:regulation of photomorphogenesis					gene25251-v1.0-hybrid	100	0	1415	XM_011459433.1	100.000	0.0	4146	XP_011457735.1	100	0	1415
FvH4_2g09200.1	-1.005	0.0262366	FvH4_2g09200.1	1.03975	0.000409653	FvH4_2g09200.1	-0.119053	687	tRNA-methyltransferase non-catalytic subunit trm6MTase subunit	20	2.41666e-133	77.49	2	C:GO:0016021; F:GO:0016740	C:integral component of membrane; F:transferase activity					gene25250-v1.0-hybrid	100	1.13e-135	380	XM_011459431.1	100.000	0.0	1269	XP_011457733.1	100	1.22e-135	380
FvH4_2g09210.1			FvH4_2g09210.1	0.755158	0.383608	FvH4_2g09210.1	-0.558967	462	plant UBX domain-containing protein 1	20	2.37183e-111	65.9								gene25249-v1.0-hybrid	100	1.11e-113	318	XM_004291979.1	100.000	0.0	854	XP_004292027.1	100	1.2e-113	318
FvH4_2g09220.1			FvH4_2g09220.1	0.409857	1	FvH4_2g09220.1	0.192645	744	pre-mRNA-processing-splicing factor 8A	20	4.55014e-17	80.81	17	P:GO:0000244; F:GO:0000386; P:GO:0000398; F:GO:0003723; F:GO:0003729; C:GO:0005634; C:GO:0005681; C:GO:0005682; P:GO:0006397; P:GO:0008380; C:GO:0009506; F:GO:0017070; F:GO:0030619; F:GO:0030620; F:GO:0030623; C:GO:0071013; F:GO:0097157	P:spliceosomal tri-snRNP complex assembly; F:second spliceosomal transesterification activity; P:mRNA splicing, via spliceosome; F:RNA binding; F:mRNA binding; C:nucleus; C:spliceosomal complex; C:U5 snRNP; P:mRNA processing; P:RNA splicing; C:plasmodesma; F:U6 snRNA binding; F:U1 snRNA binding; F:U2 snRNA binding; F:U5 snRNA binding; C:catalytic step 2 spliceosome; F:pre-mRNA intronic binding					gene25248-v1.0-hybrid	94.815	2.96e-85	255	XR_906743.1	83.633	1.16e-147	523	XP_011466648.1	71.739	3.15e-19	61.2
FvH4_2g09230.1	1.177	0.000145977	FvH4_2g09230.1	0.742363	0.00344428	FvH4_2g09230.1	2.10495	1472	40S ribosomal protein S25	20	1.9756e-41	99.31	1	C:GO:0005840	C:ribosome					gene25247-v1.0-hybrid	100	4.8e-76	238	XM_004289612.2	100.000	0.0	1055	XP_004307172.1	100	9.98e-44	150
FvH4_2g09240.1	1.017	7.64528e-06	FvH4_2g09240.1	0.748841	9.97e-05	FvH4_2g09240.1	1.87342	369	40S ribosomal protein S25	20	9.11578e-46	99.31	1	C:GO:0005840	C:ribosome					gene09274-v1.0-hybrid	100	4.72e-48	149	XM_004289612.2	100.000	0.0	640	XP_004307172.1	100	4.61e-48	149
FvH4_2g09250.1			FvH4_2g09250.1	-2.68103	0.000160311	FvH4_2g09250.1	-0.271771	2579	glucose-1-phosphate adenylyltransferase large subunit 1-like isoform X1	20	0	88.42	5	F:GO:0005524; P:GO:0005978; F:GO:0008878; C:GO:0009507; P:GO:0019252	F:ATP binding; P:glycogen biosynthetic process; F:glucose-1-phosphate adenylyltransferase activity; C:chloroplast; P:starch biosynthetic process	EC:2.7.7.27	Glucose-1-phosphate adenylyltransferase			gene25195-v1.0-hybrid	97.917	0	1066	XM_004289611.2	99.959	0.0	4536	XP_004289659.1	100	0	1033
FvH4_2g09260.1			FvH4_2g09260.1	-1.12386	1	FvH4_2g09260.1	#NUM!	558	PREDICTED: uncharacterized protein LOC101297988	1	1.5956e-71	82.42								gene25194-v1.0-hybrid	100	2.75e-77	173	XM_011461341.1	100.000	8.89e-128	457	XP_011459643.1	81.319	8.06e-74	227
FvH4_2g09270.1			FvH4_2g09270.1	-0.245979	1	FvH4_2g09270.1	-0.0703893	860	SNF1-related protein kinase regulatory subunit gamma-1-like	20	3.4237e-142	81.37	2	F:GO:0016301; P:GO:0016310	F:kinase activity; P:phosphorylation					gene25193-v1.0-hybrid	99.248	0	539	XM_011461341.1	100.000	0.0	1120	XP_011459643.1	100	7.67e-43	113
FvH4_2g09280.1			FvH4_2g09280.1	0.524642	1	FvH4_2g09280.1	#DIV/0!	348	SNF1-related protein kinase regulatory subunit gamma-1-like	20	8.56603e-57	81.73	2	F:GO:0016301; P:GO:0016310	F:kinase activity; P:phosphorylation					gene25193-v1.0-hybrid	98.23	1.24e-72	230	XM_011461341.1	100.000	0.0	643	XP_004289954.1	32.787	4.7	26.6
FvH4_2g09290.1			FvH4_2g09290.1	0.089556	1	FvH4_2g09290.1	#DIV/0!	1466	salicylate carboxymethyltransferase-like	20	0	89.82	2	F:GO:0008168; P:GO:0032259	F:methyltransferase activity; P:methylation					gene25193-v1.0-hybrid	100	0	706	XM_004291977.2	99.852	0.0	2475	XP_004292025.2	100	0	738
FvH4_2g09300.1			FvH4_2g09300.1	0	1	FvH4_2g09300.1	#DIV/0!	192	salicylate carboxymethyltransferase-like	20	9.00672e-24	90.39	2	F:GO:0008168; P:GO:0032259	F:methyltransferase activity; P:methylation					gene25193-v1.0-hybrid	100	1.17e-25	97.4	XM_004291977.2	100.000	6.56e-70	263	XP_004292025.2	100	4.55e-26	97.4
FvH4_2g09310.1			FvH4_2g09310.1	0	1	FvH4_2g09310.1	0.736966	1442	salicylate carboxymethyltransferase-like	20	0	88.73	2	F:GO:0008168; P:GO:0032259	F:methyltransferase activity; P:methylation					gene30670-v1.0-hybrid	93.75	0	681	XM_004291976.1	97.159	0.0	1757	XP_004292024.1	96.875	0	696
FvH4_2g09320.1	2.376	0.00181506	FvH4_2g09320.1	1.73926	1	FvH4_2g09320.1	#DIV/0!	336	---NA---											gene24987-v1.0-hybrid	78.495	2.02e-45	144					XP_004292333.1	40.625	1	28.5
FvH4_2g09330.1	2.243	4.51833e-07	FvH4_2g09330.1	0.744895	0.625044	FvH4_2g09330.1	2.02748	425	---NA---											gene30671-v1.0-hybrid	88.235	2.69e-11	60.1					XP_011460367.1	35.294	4.1	26.6
FvH4_2g09340.1			FvH4_2g09340.1	0.0609506	1	FvH4_2g09340.1	#DIV/0!	597	transcription factor GTE10	20	3.55289e-40	80.14	6	C:GO:0005634; P:GO:0009409; P:GO:0009651; P:GO:0009737; P:GO:0045892; P:GO:0051365	C:nucleus; P:response to cold; P:response to salt stress; P:response to abscisic acid; P:negative regulation of transcription, DNA-templated; P:cellular response to potassium ion starvation					gene25962-v1.0-hybrid	77.72	2.26e-64	209	XM_011465403.1	94.525	0.0	937	XP_011463705.1	98.947	1.8e-42	151
FvH4_2g09350.1			FvH4_2g09350.1	-0.66868	1	FvH4_2g09350.1	1.95936	1970	TMV resistance protein N-like	20	0	65.96	3	F:GO:0003677; P:GO:0007165; F:GO:0043531	F:DNA binding; P:signal transduction; F:ADP binding					gene21811-v1.0-hybrid	99.315	0	580	XM_011459397.1	100.000	0.0	2320	XP_011457699.1	100	1.12e-173	494
FvH4_2g09360.1			FvH4_2g09360.1	-0.441611	1	FvH4_2g09360.1	3.05889	600	TMV resistance protein N-like	20	7.51249e-131	84.17	4	F:GO:0003677; P:GO:0007165; C:GO:0016021; F:GO:0043531	F:DNA binding; P:signal transduction; C:integral component of membrane; F:ADP binding					gene21811-v1.0-hybrid	77.381	8.45e-126	377	XM_004289584.2	99.431	0.0	955	XP_004289632.2	80.687	3.8e-133	373
FvH4_2g09370.1			FvH4_2g09370.1	0.734094	0.0266995	FvH4_2g09370.1	0.46683	2860	bifunctional dihydrofolate reductase-thymidylate synthase-like	20	0	90.51	7	F:GO:0004146; F:GO:0004799; P:GO:0006231; P:GO:0006730; P:GO:0032259; P:GO:0046654; P:GO:0055114	F:dihydrofolate reductase activity; F:thymidylate synthase activity; P:dTMP biosynthetic process; P:one-carbon metabolic process; P:methylation; P:tetrahydrofolate biosynthetic process; P:oxidation-reduction process	EC:2.1.1.45; EC:1.5.1.3	Thymidylate synthase; Dihydrofolate reductase			gene21812-v1.0-hybrid	94.301	0	1009	XM_004289585.2	100.000	0.0	2625	XP_011457700.1	96.168	0	999
FvH4_2g09380.1	0.765	0.000112266	FvH4_2g09380.1	0.574381	0.0113122	FvH4_2g09380.1	1.23421	1954	diaminopimelate decarboxylase 1, chloroplastic-like	20	0	89.13	3	F:GO:0008836; P:GO:0009089; C:GO:0009507	F:diaminopimelate decarboxylase activity; P:lysine biosynthetic process via diaminopimelate; C:chloroplast	EC:4.1.1.20	Diaminopimelate decarboxylase			gene21812-v1.0-hybrid	97.551	0	951	XM_004289586.2	100.000	0.0	2213	XP_004289634.1	97.556	0	953
FvH4_2g09390.1			FvH4_2g09390.1	0	1	FvH4_2g09390.1	#DIV/0!	261	protein TIC 40, chloroplastic-like isoform X1	1	0.000767801	95.65								gene21814-v1.0-hybrid	95.652	2.89e-06	42.7	XR_183872.2	100.000	1.20e-63	243	XP_011457702.1	95.652	3.88e-06	42.4
FvH4_2g09400.1			FvH4_2g09400.1	0.64528	1	FvH4_2g09400.1	0.180572	1580	protein TIC 40, chloroplastic	20	2.92173e-62	51.2	7	P:GO:0006506; P:GO:0006629; C:GO:0016020; C:GO:0016021; P:GO:0016042; F:GO:0016758; F:GO:0016787	P:GPI anchor biosynthetic process; P:lipid metabolic process; C:membrane; C:integral component of membrane; P:lipid catabolic process; F:transferase activity, transferring hexosyl groups; F:hydrolase activity					gene09275-v1.0-hybrid	54.464	7.81e-43	99.8	XR_183872.2	99.403	0.0	1214	XP_011469440.1	66.953	1.91e-64	172
FvH4_2g09410.1			FvH4_2g09410.1	0.173876	1	FvH4_2g09410.1	#DIV/0!	1796	putative Ulp1 protease family catalytic domain-containing protein	20	1.96668e-115	64.21	3	P:GO:0006508; F:GO:0008233; F:GO:0008234	P:proteolysis; F:peptidase activity; F:cysteine-type peptidase activity					gene34911-v1.0-hybrid	84.364	0	904	XM_011465230.1	96.678	0.0	1002	XP_011463532.1	93.82	9.94e-118	349
FvH4_2g09420.1			FvH4_2g09420.1	-0.0631981	1	FvH4_2g09420.1	-0.191397	2953	phosphatidylinositol/phosphatidylcholine transfer protein SFH1-like isoform X2	20	0	89.43								gene21817-v1.0-hybrid	99.427	0	913	XM_004289587.2	99.864	0.0	5391	XP_004289635.1	100	0	919
FvH4_2g09430.1			FvH4_2g09430.1	0.84152	0.0663357	FvH4_2g09430.1	-1.6389	777	Glycosyl transferase	20	6.81621e-157	83.07	2	F:GO:0008375; C:GO:0016021	F:acetylglucosaminyltransferase activity; C:integral component of membrane					gene21817-v1.0-hybrid	100	6.19e-156	457	XM_004289588.2	100.000	0.0	1435	XP_004289636.1	100	3.44e-159	446
FvH4_2g09440.1			FvH4_2g09440.1	0.696682	0.0155041	FvH4_2g09440.1	-0.480735	1086	Glycosyl transferase	20	0	85.97	2	F:GO:0008375; C:GO:0016021	F:acetylglucosaminyltransferase activity; C:integral component of membrane					gene21817-v1.0-hybrid	100	0	703	XM_004289588.2	100.000	0.0	2006	XP_004289636.1	100	0	687
FvH4_2g09450.1			FvH4_2g09450.1	0	1	FvH4_2g09450.1	#DIV/0!	1047	B3 domain-containing protein Os11g0197600-like	20	1.13725e-10	45.86	4	F:GO:0003677; C:GO:0005634; C:GO:0016020; C:GO:0016021	F:DNA binding; C:nucleus; C:membrane; C:integral component of membrane					gene21822-v1.0-hybrid	84.735	0	503					XP_011457406.1	26.087	5.75e-13	67
FvH4_2g09460.1			FvH4_2g09460.1	0	1	FvH4_2g09460.1	#DIV/0!	756	Ribonuclease H1, N-terminal	6	3.16814e-06	60.46	3	F:GO:0003676; F:GO:0004523; P:GO:0090502	F:nucleic acid binding; F:RNA-DNA hybrid ribonuclease activity; P:RNA phosphodiester bond hydrolysis, endonucleolytic					gene34233-v1.0-hybrid	99.432	1.7e-131	370					XP_004291837.1	31.707	0.58	31.6
FvH4_2g09470.1			FvH4_2g09470.1	0	1	FvH4_2g09470.1	#DIV/0!	816	putative Ulp1 protease family catalytic domain-containing protein	20	1.50952e-74	55.71	1	F:GO:0016787	F:hydrolase activity					gene34234-v1.0-hybrid	100	0	533					XP_011467301.1	48.473	7.63e-77	240
FvH4_2g09480.1	-0.568	0.0196349	FvH4_2g09480.1	-0.444319	0.229347	FvH4_2g09480.1	0.435474	294	probable phospholipid-transporting ATPase 8	20	3.61809e-08	55.66	9	F:GO:0000166; F:GO:0000287; F:GO:0004012; F:GO:0005524; P:GO:0015914; C:GO:0016020; C:GO:0016021; F:GO:0016787; P:GO:0045332	F:nucleotide binding; F:magnesium ion binding; F:phospholipid-translocating ATPase activity; F:ATP binding; P:phospholipid transport; C:membrane; C:integral component of membrane; F:hydrolase activity; P:phospholipid translocation					gene21824-v1.0-hybrid	97.917	4.21e-26	96.3	XR_183874.2	99.490	4.70e-98	357	XP_004304625.1	54.386	1.83e-10	55.8
FvH4_2g09490.1			FvH4_2g09490.1	-3.22058	1.55e-05	FvH4_2g09490.1	-0.53172	2395	phosphatidylinositol/phosphatidylcholine transfer protein SFH3-like	20	0	86.83	1	C:GO:0016021	C:integral component of membrane					gene21825-v1.0-hybrid	95.936	0	1055	XM_011459403.1	100.000	0.0	4423	XP_011457705.1	100	0	1142
FvH4_2g09500.1			FvH4_2g09500.1	0.117616	0.619603	FvH4_2g09500.1	-0.36641	2982	phosphatidylinositol/phosphatidylcholine transfer protein SFH8-like isoform X1	20	0	95.44	1	C:GO:0016021	C:integral component of membrane					gene21827-v1.0-hybrid	98.544	0	1208	XM_004289591.2	100.000	0.0	3873	XP_004289639.1	99.361	0	1248
FvH4_2g09510.1			FvH4_2g09510.1	-0.413603	1	FvH4_2g09510.1	2.32193	2148	transcription factor TFIIIB component B'' homolog isoform X1	20	0	63.74	5	C:GO:0000126; F:GO:0000995; F:GO:0003677; C:GO:0005634; P:GO:0006383	C:transcription factor TFIIIB complex; F:RNA polymerase III general transcription initiation factor activity; F:DNA binding; C:nucleus; P:transcription by RNA polymerase III					gene21829-v1.0-hybrid	87.857	0	1183	XM_011461336.1	100.000	0.0	3967	XP_011459638.1	100	0	1253
FvH4_2g09520.1			FvH4_2g09520.1	-0.0172143	1	FvH4_2g09520.1	0.15339	2854	transcription factor TFIIIB component B'' homolog isoform X1	20	0	67.03	4	C:GO:0000126; F:GO:0000995; F:GO:0003677; P:GO:0006383	C:transcription factor TFIIIB complex; F:RNA polymerase III general transcription initiation factor activity; F:DNA binding; P:transcription by RNA polymerase III					gene21830-v1.0-hybrid	98.624	0	1309	XM_004291961.2	100.000	0.0	4058	XP_004292009.1	98.624	0	1309
FvH4_2g09530.1			FvH4_2g09530.1	0	1	FvH4_2g09530.1	#DIV/0!	303	---NA---											gene21831-v1.0-hybrid	100	2.96e-60	182					XP_004296801.1	50	0.44	29.3
FvH4_2g09540.1	1.566	9.18659e-11	FvH4_2g09540.1	1.8472	1.24e-14	FvH4_2g09540.1	0.557154	480	bZIP transcription factor 11-like	20	1.37733e-105	88.87	5	F:GO:0003700; C:GO:0005634; F:GO:0043565; F:GO:0044212; P:GO:0045893	F:DNA-binding transcription factor activity; C:nucleus; F:sequence-specific DNA binding; F:transcription regulatory region DNA binding; P:positive regulation of transcription, DNA-templated					gene21832-v1.0-hybrid	100	6.44e-108	304	XM_004289592.2	100.000	0.0	887	XP_004289640.1	100	6.96e-108	304
FvH4_2g09550.1			FvH4_2g09550.1	-1.20515	1	FvH4_2g09550.1	1.58496	1300	chaperone protein dnaJ 10-like	20	0	64.35								gene21834-v1.0-hybrid	90.09	0	575	XM_011459407.1	100.000	0.0	1153	XP_011457710.1	90.184	0	561
FvH4_2g09560.1			FvH4_2g09560.1	-0.0168789	1	FvH4_2g09560.1	0.142321	1559	chaperone protein dnaJ 10-like	20	0	93.5								gene21835-v1.0-hybrid	100	0	666	XM_004289594.2	100.000	0.0	2510	XP_011457713.1	100	0	666
FvH4_2g09570.1			FvH4_2g09570.1	-0.669714	0.00551927	FvH4_2g09570.1	0.400538	1702	protein CASPARIAN STRIP INTEGRITY FACTOR 1-like	20	3.35706e-41	79.43	1	F:GO:0016740	F:transferase activity					gene21836-v1.0-hybrid	100	1.57e-43	150	XM_011459412.1	100.000	0.0	2015	XP_011457714.1	100	1.7e-43	150
FvH4_2g09580.1	0.549	0.00621433	FvH4_2g09580.1	0.546303	0.079805	FvH4_2g09580.1	0.904759	2695	pentatricopeptide repeat-containing protein At3g49240	20	0	88.21								gene21837-v1.0-hybrid	100	0	1034	XM_011459413.1	100.000	0.0	4948	XP_011457715.1	100	0	1034
FvH4_2g09590.1	0.684	0.00423212	FvH4_2g09590.1	0.747769	0.00540911	FvH4_2g09590.1	0.155259	2187	RING/U-box superfamily protein isoform 1	20	0	88.06	1	F:GO:0046872	F:metal ion binding					gene21838-v1.0-hybrid	100	0	762	XM_011459414.1	100.000	0.0	3393	XP_011457717.1	100	0	762
FvH4_2g09600.1			FvH4_2g09600.1	0.470963	1	FvH4_2g09600.1	1	888	TPR repeat-containing protein ZIP4	20	2.55223e-73	81.77	9	P:GO:0000712; F:GO:0005515; C:GO:0005634; C:GO:0005694; P:GO:0007140; P:GO:0007143; C:GO:0009507; P:GO:0009908; P:GO:0030154	P:resolution of meiotic recombination intermediates; F:protein binding; C:nucleus; C:chromosome; P:male meiotic nuclear division; P:female meiotic nuclear division; C:chloroplast; P:flower development; P:cell differentiation					gene21839-v1.0-hybrid	100	4.89e-158	439	XM_004290065.2	92.000	8.11e-170	597	XP_004290113.1	86.525	1.29e-75	248
FvH4_2g09610.1			FvH4_2g09610.1	0	1	FvH4_2g09610.1	#DIV/0!	1059	embryogenic cell protein 40	20	1.97654e-108	85.11	3	F:GO:0003676; C:GO:0005829; P:GO:0009415	F:nucleic acid binding; C:cytosol; P:response to water					gene21840-v1.0-hybrid	100	9.24e-111	323	XM_004289597.2	100.000	0.0	1858	XP_004289645.1	100	9.99e-111	323
FvH4_2g09620.1			FvH4_2g09620.1	0	1	FvH4_2g09620.1	#DIV/0!	300	---NA---											gene08419-v1.0-hybrid	36.957	0.61	28.9					XP_004292268.1	36.957	0.66	28.9
FvH4_2g09630.1			FvH4_2g09630.1	-0.0731669	1	FvH4_2g09630.1	-0.280996	1712	bifunctional phosphatase IMPL2, chloroplastic	20	0	90	6	F:GO:0004401; F:GO:0008934; P:GO:0016311; P:GO:0046854; F:GO:0052832; F:GO:0052833	F:histidinol-phosphatase activity; F:inositol monophosphate 1-phosphatase activity; P:dephosphorylation; P:phosphatidylinositol phosphorylation; F:inositol monophosphate 3-phosphatase activity; F:inositol monophosphate 4-phosphatase activity	EC:3.1.3.25; EC:3.1.3.15; EC:3.1.3.41	Inositol-phosphate phosphatase; Histidinol-phosphatase; 4-nitrophenylphosphatase			gene21844-v1.0-hybrid	100	0	586	XM_004289598.2	100.000	0.0	3162	XP_004289646.1	100	0	634
FvH4_2g09640.1	-0.831	0.0343018	FvH4_2g09640.1	-0.420533	0.371935	FvH4_2g09640.1	0.0132156	1790	nuclear poly(A) polymerase 1	20	0	64.58	1	F:GO:0016740	F:transferase activity					gene00270-v1.0-hybrid	76.099	0	553	lcl|NW_004440458.1:LOC101291596	99.900	0.0	1834	XP_004306478.1	76.35	0	595
FvH4_2g09650.1	0.881	1.65997e-05	FvH4_2g09650.1	0.442246	0.108185	FvH4_2g09650.1	1.43843	1919	50S ribosomal protein HLP, mitochondrial isoform X1	20	3.69564e-79	95.69	3	F:GO:0003735; P:GO:0006412; C:GO:0015934	F:structural constituent of ribosome; P:translation; C:large ribosomal subunit					gene11580-v1.0-hybrid	71.429	1.61e-107	323	XM_011459416.1	100.000	0.0	3382	XP_011457718.1	100	4.77e-81	253
FvH4_2g09660.1			FvH4_2g09660.1	0	1	FvH4_2g09660.1	#DIV/0!	321	---NA---											gene11580-v1.0-hybrid	80	5.58e-50	157	XM_011459417.1	100.000	3.62e-169	593	XP_011463663.1	40	1.2	28.1
FvH4_2g09670.1			FvH4_2g09670.1	2.25158	0.00756818	FvH4_2g09670.1	1	1137	26S protease regulatory subunit S10B homolog B	20	0	95.32	8	F:GO:0005524; F:GO:0008233; C:GO:0008540; P:GO:0030433; C:GO:0031597; F:GO:0036402; P:GO:0045899; P:GO:1901800	F:ATP binding; F:peptidase activity; C:proteasome regulatory particle, base subcomplex; P:ubiquitin-dependent ERAD pathway; C:cytosolic proteasome complex; F:proteasome-activating ATPase activity; P:positive regulation of RNA polymerase II transcriptional preinitiation complex assembly; P:positive regulation of proteasomal protein catabolic process	EC:3.6.1.3; EC:3.6.1.15	Adenosinetriphosphatase; Nucleoside-triphosphate phosphatase			gene21848-v1.0-hybrid	100	0	693	XM_004291964.2	100.000	0.0	1893	XP_004292012.1	100	0	693
FvH4_2g09680.1			FvH4_2g09680.1	0.656619	1	FvH4_2g09680.1	#NUM!	513	---NA---											gene18531-v1.0-hybrid	28.125	0.88	30	XR_903900.1	98.844	2.41e-83	309	XP_011468859.1	28.125	0.95	30
FvH4_2g09690.1	0.554	0.00382424	FvH4_2g09690.1	0.422946	0.0346364	FvH4_2g09690.1	0.211239	2044	26S protease regulatory subunit 10B homolog A	20	0	98.58	8	C:GO:0000502; F:GO:0005524; C:GO:0005737; P:GO:0006508; F:GO:0008233; F:GO:0008568; P:GO:0030163; P:GO:0051013	C:proteasome complex; F:ATP binding; C:cytoplasm; P:proteolysis; F:peptidase activity; F:microtubule-severing ATPase activity; P:protein catabolic process; P:microtubule severing	EC:3.6.1.3; EC:3.6.1.15; EC:3.6.4.3	Adenosinetriphosphatase; Nucleoside-triphosphate phosphatase; Microtubule-severing ATPase			gene21849-v1.0-hybrid	95.217	0	882	XR_903900.1	100.000	0.0	3184	XP_004289648.1	100	0	811
FvH4_2g09700.1			FvH4_2g09700.1	-0.0644587	1	FvH4_2g09700.1	0.584963	2658	probable receptor-like protein kinase At4g39110	20	0	84.22	4	F:GO:0004674; F:GO:0005524; P:GO:0006468; C:GO:0016021	F:protein serine/threonine kinase activity; F:ATP binding; P:protein phosphorylation; C:integral component of membrane	EC:2.7.11	Transferring phosphorus-containing groups			gene21850-v1.0-hybrid	100	0	1661	XM_004289601.2	100.000	0.0	4909	XP_004289649.2	100	0	1694
FvH4_2g09710.1			FvH4_2g09710.1	0.0939305	1	FvH4_2g09710.1	0	897	probable carboxylesterase 18	20	8.88494e-109	71.75	2	P:GO:0009860; F:GO:0052689	P:pollen tube growth; F:carboxylic ester hydrolase activity	EC:3.1.1.1	Carboxylesterase			gene21850-v1.0-hybrid	95.897	3.16e-125	389	lcl|NW_004440458.1:LOC101292183	100.000	0.0	1120	XP_004292013.1	58.776	3.25e-98	292
FvH4_2g09720.1	-1.079	0.00805738	FvH4_2g09720.1	-0.650753	0.454714	FvH4_2g09720.1	-0.399549	1017	probable carboxylesterase 18	20	0	83.26	2	P:GO:0009860; F:GO:0052689	P:pollen tube growth; F:carboxylic ester hydrolase activity	EC:3.1.1.1	Carboxylesterase			gene21852-v1.0-hybrid	100	0	635	XM_004291965.2	100.000	0.0	1879	XP_004292013.1	100	0	635
FvH4_2g09730.1			FvH4_2g09730.1	-0.441518	0.557503	FvH4_2g09730.1	0.80119	2362	protein WHAT'S THIS FACTOR 1 homolog	20	0	90.42								gene21853-v1.0-hybrid	99.501	0	738	XM_004291966.2	100.000	0.0	2209	XP_004292014.1	99.501	0	733
FvH4_2g09740.1	-2.121	2.63772e-16	FvH4_2g09740.1	-2.80513	0.125077	FvH4_2g09740.1	1.14375	818	Regulatory protein	20	4.8496e-65	83.74	3	P:GO:0006979; C:GO:0016607; P:GO:0046686	P:response to oxidative stress; C:nuclear speck; P:response to cadmium ion					gene21855-v1.0-hybrid	94.286	5.35e-64	204	XM_011459418.1	100.000	0.0	1264	XP_011457720.1	100	2.45e-67	204
FvH4_2g09750.1	0.52	0.0436905	FvH4_2g09750.1	0.45582	0.0981989	FvH4_2g09750.1	0.762173	2539	SUMO-activating enzyme subunit 2	20	0	91	5	F:GO:0005524; F:GO:0016881; P:GO:0016925; F:GO:0019948; F:GO:0046872	F:ATP binding; F:acid-amino acid ligase activity; P:protein sumoylation; F:SUMO activating enzyme activity; F:metal ion binding					gene21856-v1.0-hybrid	95.665	0	1260	XM_004289602.2	100.000	0.0	4689	XP_004289650.1	100	0	1276
FvH4_2g09760.1			FvH4_2g09760.1	-0.953416	0.0402598	FvH4_2g09760.1	0.354556	3273	protein CHROMATIN REMODELING 35-like	20	0	82.28	2	F:GO:0004386; F:GO:0005524	F:helicase activity; F:ATP binding	EC:3.6.1.15	Nucleoside-triphosphate phosphatase			gene21858-v1.0-hybrid	98.22	0	1785	XM_004289603.2	99.841	0.0	4615	XP_004289651.1	98.896	0	1818
FvH4_2g09770.1			FvH4_2g09770.1	-0.479041	0.104173	FvH4_2g09770.1	0.655608	3367	BEL1-like homeodomain protein 6	20	0	86.86	3	F:GO:0003677; C:GO:0005634; P:GO:0006355	F:DNA binding; C:nucleus; P:regulation of transcription, DNA-templated					gene21861-v1.0-hybrid	100	0	1248	XM_004289604.2	100.000	0.0	6048	XP_004289652.1	100	0	1248
FvH4_2g09780.1			FvH4_2g09780.1	0	1	FvH4_2g09780.1	#DIV/0!	210	---NA---											gene21863-v1.0-hybrid	100	1.92e-38	126					XP_004302535.1	34.783	1.9	26.6
FvH4_2g09790.1			FvH4_2g09790.1	-0.542927	1	FvH4_2g09790.1	0.662965	393	---NA---											gene21864-v1.0-hybrid	100	1.07e-93	266					XP_004296859.1	35.556	0.42	30.4
FvH4_2g09800.1	1.004	0.0117524	FvH4_2g09800.1	0.0723231	0.84128	FvH4_2g09800.1	2.16037	3448	RNA-binding protein 28	20	0	77.62	1	F:GO:0003723	F:RNA binding					gene21865-v1.0-hybrid	100	0	2057	XM_004289605.2	99.910	0.0	6146	XP_004289653.1	99.902	0	2050
FvH4_2g09810.1			FvH4_2g09810.1	-0.678829	0.0645364	FvH4_2g09810.1	-0.770087	1187	60S ribosomal protein L24	20	4.60827e-65	94.16	1	C:GO:0005840	C:ribosome					gene21867-v1.0-hybrid	100	1.1e-66	211	XM_004291968.2	100.000	5.12e-163	575	XP_004292016.1	93.75	2.33e-67	209
FvH4_2g09820.1	-1.735	0.00127726	FvH4_2g09820.1	-1.66521	0.0637147	FvH4_2g09820.1	0.594965	3011	beta-galactosidase 3-like	20	0	89.22	3	F:GO:0004565; P:GO:0005975; F:GO:0030246	F:beta-galactosidase activity; P:carbohydrate metabolic process; F:carbohydrate binding	EC:3.2.1.23	Beta-galactosidase			gene21868-v1.0-hybrid	97.765	0	1675	XM_011459426.1	99.953	0.0	3962	XP_011457728.1	98.577	0	1685
FvH4_2g09830.1			FvH4_2g09830.1	-0.419116	1	FvH4_2g09830.1	-1.1375	1038	non-functional pseudokinase ZED1-like	20	0	74.5	3	F:GO:0004713; F:GO:0005524; P:GO:0006468	F:protein tyrosine kinase activity; F:ATP binding; P:protein phosphorylation	EC:2.7.10	Transferring phosphorus-containing groups			gene21869-v1.0-hybrid	100	0	713	XM_004291970.2	100.000	0.0	1917	XP_004292018.1	100	0	720
FvH4_2g09840.1			FvH4_2g09840.1	0	1	FvH4_2g09840.1	#DIV/0!	1005	probable long-chain-alcohol O-fatty-acyltransferase 5	20	6.43534e-146	63.1	4	C:GO:0016021; F:GO:0047196; F:GO:0102966; F:GO:0103095	C:integral component of membrane; F:long-chain-alcohol O-fatty-acyltransferase activity; F:arachidoyl-CoA:1-dodecanol O-acyltransferase activity; F:wax ester synthase activity	EC:2.3.1.75	Long-chain-alcohol O-fatty-acyltransferase			gene21869-v1.0-hybrid	99.222	2.02e-170	489	lcl|NW_004440458.1:LOC101294237	100.000	0.0	1585	XP_004288487.1	47.619	2.51e-73	230
FvH4_2g09850.1	3.54	6.79694e-05	FvH4_2g09850.1	2.69502	0.50003	FvH4_2g09850.1	#DIV/0!	494	umecyanin-like	20	8.16165e-67	71.77	3	F:GO:0009055; C:GO:0016021; P:GO:0022900	F:electron transfer activity; C:integral component of membrane; P:electron transport chain					gene31078-v1.0-hybrid	91.15	4.97e-63	173	XM_004287243.2	94.980	0.0	778	XP_004287291.1	91.803	8.6e-69	192
FvH4_2g09860.1			FvH4_2g09860.1	0	1	FvH4_2g09860.1	#DIV/0!	255	---NA---											gene21871-v1.0-hybrid	97.727	1.2e-12	60.5	XR_906384.1	84.615	1.60e-27	122	XP_011466621.1	35.484	6.2	25.4
FvH4_2g09870.1	-1.418	0.000247024	FvH4_2g09870.1	-1.31234	0.179746	FvH4_2g09870.1	-0.323634	1258	pleiotropic drug resistance protein 1-like	20	2.35745e-43	69.48	4	F:GO:0005524; F:GO:0015407; P:GO:0015749; C:GO:0016021	F:ATP binding; F:monosaccharide-transporting ATPase activity; P:monosaccharide transmembrane transport; C:integral component of membrane	EC:3.6.1.3; EC:3.6.1.15; EC:3.6.3.17	Adenosinetriphosphatase; Nucleoside-triphosphate phosphatase; Monosaccharide-transporting ATPase			gene21871-v1.0-hybrid	86.391	6.5e-81	248	XR_903907.1	99.777	0.0	821	XP_004303835.1	61.35	1.19e-45	157
FvH4_2g09880.1			FvH4_2g09880.1	0	1	FvH4_2g09880.1	#DIV/0!	618	probable long-chain-alcohol O-fatty-acyltransferase 5	20	5.32044e-63	66.15	4	C:GO:0016021; F:GO:0047196; F:GO:0102966; F:GO:0103095	C:integral component of membrane; F:long-chain-alcohol O-fatty-acyltransferase activity; F:arachidoyl-CoA:1-dodecanol O-acyltransferase activity; F:wax ester synthase activity	EC:2.3.1.75	Long-chain-alcohol O-fatty-acyltransferase			gene21873-v1.0-hybrid	99.248	1.19e-81	233	lcl|NW_004440458.1:LOC101294237	80.550	3.66e-107	388	XP_004288487.1	49.738	1.8e-43	148
FvH4_2g09890.1			FvH4_2g09890.1	0.0250971	1	FvH4_2g09890.1	#DIV/0!	1422	purple acid phosphatase-like	20	0	91.74	3	F:GO:0003993; P:GO:0016311; F:GO:0046872	F:acid phosphatase activity; P:dephosphorylation; F:metal ion binding	EC:3.1.3.41; EC:3.1.3.2	4-nitrophenylphosphatase; Acid phosphatase			gene21874-v1.0-hybrid	100	0	988	XM_011461339.1	100.000	0.0	1247	XP_011459641.1	85.513	0	852
FvH4_2g09900.1			FvH4_2g09900.1	0.716209	0.327313	FvH4_2g09900.1	1.69249	450	---NA---											gene21876-v1.0-hybrid	100	4.03e-86	248					XP_011458063.1	34.146	0.58	30.4
FvH4_2g09910.1	0.893	0.0142903	FvH4_2g09910.1	0.418917	0.185527	FvH4_2g09910.1	-0.542119	1933	WD repeat-containing protein 13	20	0	79.87								gene01603-v1.0-hybrid	89.484	0	807	XM_004290232.2	99.921	0.0	2342	XP_004290280.1	89.484	0	806
FvH4_2g09920.1	0.821	1.67465e-05	FvH4_2g09920.1	1.86861	2.14e-05	FvH4_2g09920.1	1.78672	2067	purple acid phosphatase-like	20	0	92.79	3	F:GO:0003993; P:GO:0016311; F:GO:0046872	F:acid phosphatase activity; P:dephosphorylation; F:metal ion binding	EC:3.1.3.41; EC:3.1.3.2	4-nitrophenylphosphatase; Acid phosphatase			gene01605-v1.0-hybrid	100	0	915	XM_004290234.2	100.000	0.0	3642	XP_004290282.1	100	0	915
FvH4_2g09930.1			FvH4_2g09930.1	-0.168502	0.766295	FvH4_2g09930.1	-0.107185	2459	putative transposase, Ptta/En/Spm, plant	20	1.54624e-38	59.17	2	C:GO:0016020; C:GO:0016021	C:membrane; C:integral component of membrane					gene01607-v1.0-hybrid	100	1.08e-80	259	XR_904141.1	100.000	0.0	1363	XP_004299516.1	73.077	0.004	40.8
FvH4_2g09940.1			FvH4_2g09940.1	-0.19152	0.291535	FvH4_2g09940.1	-0.322789	1568	cysteine protease RD19A	20	0	91.97	2	P:GO:0006508; F:GO:0008234	P:proteolysis; F:cysteine-type peptidase activity					gene01608-v1.0-hybrid	100	0	724	XM_004290240.2	100.000	0.0	2667	XP_004290288.1	100	0	724
FvH4_2g09950.1	-0.473	0.0137451	FvH4_2g09950.1	-0.377016	0.0799604	FvH4_2g09950.1	-0.625124	3253	V-type proton ATPase subunit a3	20	0	91.85	14	C:GO:0000220; F:GO:0003677; F:GO:0003678; F:GO:0005524; C:GO:0005634; P:GO:0006270; P:GO:0007035; P:GO:0015991; C:GO:0016021; C:GO:0016471; P:GO:0032508; C:GO:0042555; F:GO:0046961; F:GO:0051117	C:vacuolar proton-transporting V-type ATPase, V0 domain; F:DNA binding; F:DNA helicase activity; F:ATP binding; C:nucleus; P:DNA replication initiation; P:vacuolar acidification; P:ATP hydrolysis coupled proton transport; C:integral component of membrane; C:vacuolar proton-transporting V-type ATPase complex; P:DNA duplex unwinding; C:MCM complex; F:proton-transporting ATPase activity, rotational mechanism; F:ATPase binding	EC:3.6.1.3; EC:3.6.1.15	Adenosinetriphosphatase; Nucleoside-triphosphate phosphatase			gene01610-v1.0-hybrid	98.892	0	1585	XM_004290239.2	99.119	0.0	5483	XP_004290287.1	98.892	0	1585
FvH4_2g09960.1			FvH4_2g09960.1	0	1	FvH4_2g09960.1	#DIV/0!	834	protein FAR1-RELATED SEQUENCE 5-like	9	1.53781e-44	60.49	2	P:GO:0006355; F:GO:0008270	P:regulation of transcription, DNA-templated; F:zinc ion binding					gene01611-v1.0-hybrid	87.008	1.64e-137	393					XP_011470734.1	51.744	7.77e-47	166
FvH4_2g09970.1			FvH4_2g09970.1	0.0192841	1	FvH4_2g09970.1	0.926975	1006	mitochondrial inner membrane protease ATP23	20	4.9986e-126	94.29	3	F:GO:0004222; P:GO:0006508; F:GO:0046872	F:metalloendopeptidase activity; P:proteolysis; F:metal ion binding	EC:3.4.24	Acting on peptide bonds (peptidases)			gene01612-v1.0-hybrid	100	6.66e-137	388	XM_004290241.2	100.000	0.0	1858	XP_004290289.1	100	2.53e-128	365
FvH4_2g09980.1			FvH4_2g09980.1	-0.496739	1	FvH4_2g09980.1	2.60334	2253	pentatricopeptide repeat-containing protein At2g17210	20	0	82.6	1	C:GO:0016020	C:membrane					gene01613-v1.0-hybrid	100	0	1552	XM_011459965.1	100.000	0.0	4161	XP_011458267.1	100	0	1552
FvH4_2g09990.1			FvH4_2g09990.1	0.943088	0.00246484	FvH4_2g09990.1	0.225067	2811	DNA replication licensing factor MCM4	20	0	95.19	7	F:GO:0003677; F:GO:0003678; F:GO:0005524; C:GO:0005634; P:GO:0006270; P:GO:0032508; C:GO:0042555	F:DNA binding; F:DNA helicase activity; F:ATP binding; C:nucleus; P:DNA replication initiation; P:DNA duplex unwinding; C:MCM complex	EC:3.6.1.15	Nucleoside-triphosphate phosphatase			gene01614-v1.0-hybrid	99.188	0	1438	XM_011459966.1	100.000	0.0	5192	XP_011458268.1	100	0	1456
FvH4_2g10000.1			FvH4_2g10000.1	-0.792529	0.132909	FvH4_2g10000.1	-0.607232	861	---NA---											gene21582-v1.0-hybrid	89.362	1.43e-12	64.3	XR_904142.1	99.826	0.0	1055
FvH4_2g10010.1			FvH4_2g10010.1	-0.0433157	1	FvH4_2g10010.1	#DIV/0!	657	protein SHI RELATED SEQUENCE 3	20	2.17134e-142	69.05								gene01615-v1.0-hybrid	99.535	1.31e-142	403	XM_011459967.1	100.000	0.0	1190	XP_011458269.1	100	1.1e-144	402
FvH4_2g10020.1			FvH4_2g10020.1	-1.88552	0.179804	FvH4_2g10020.1	#DIV/0!	766	Proteasome subunit alpha type-7	20	3.71607e-11	88.23	6	F:GO:0004298; C:GO:0005634; C:GO:0005737; P:GO:0010499; C:GO:0019773; P:GO:0043161	F:threonine-type endopeptidase activity; C:nucleus; C:cytoplasm; P:proteasomal ubiquitin-independent protein catabolic process; C:proteasome core complex, alpha-subunit complex; P:proteasome-mediated ubiquitin-dependent protein catabolic process	EC:3.4.25	Acting on peptide bonds (peptidases)			gene24447-v1.0-hybrid	58.065	8.26e-16	75.9	XR_904145.1	99.739	0.0	1402	XP_004287797.1	75.61	1.07e-12	65.9
FvH4_2g10030.1			FvH4_2g10030.1	-0.486507	0.790614	FvH4_2g10030.1	0.242361	869	---NA---											gene02105-v1.0-hybrid	61.111	5.8	28.1	XR_904146.1	98.861	0.0	778	XP_011459153.1	61.111	4.9	28.5
FvH4_2g10040.1	0.508	0.0117306	FvH4_2g10040.1	0.625221	0.018247	FvH4_2g10040.1	0.166691	540	major centromere autoantigen B-like	20	3.76619e-31	92.43								gene01617-v1.0-hybrid	100	1.19e-47	153					XP_004293153.1	33.333	2.9	28.5
FvH4_2g10050.1	-1.377	3.70669e-12	FvH4_2g10050.1	-1.14677	0.625044	FvH4_2g10050.1	-0.0444405	1904	PREDICTED: uncharacterized protein LOC101295094	20	0	81.8								gene01618-v1.0-hybrid	86.42	1.82e-136	402	XM_004290242.2	100.000	0.0	2170	XP_004290290.2	92.09	0	654
FvH4_2g10060.1			FvH4_2g10060.1	-1.19189	0.625044	FvH4_2g10060.1	0.014797	2016	origin of replication complex subunit 5	20	0	70.13	4	C:GO:0000808; F:GO:0003824; C:GO:0005634; P:GO:0006260	C:origin recognition complex; F:catalytic activity; C:nucleus; P:DNA replication					gene01619-v1.0-hybrid	98.558	6.23e-147	428	lcl|NW_004440458.1:LOC101301171	100.000	0.0	1561	XP_011469006.1	70.231	8.2e-144	431
FvH4_2g10070.1			FvH4_2g10070.1	-2.68435	0.125077	FvH4_2g10070.1	-0.178337	1141	B-box zinc finger protein 20-like	20	3.36375e-127	75.96	4	F:GO:0008270; P:GO:0010033; P:GO:0048583; P:GO:1901700	F:zinc ion binding; P:response to organic substance; P:regulation of response to stimulus; P:response to oxygen-containing compound					gene01621-v1.0-hybrid	100	1.57e-129	370	XM_004292372.2	100.000	0.0	2063	XP_004292420.1	100	1.7e-129	370
FvH4_2g10080.1	-1.022	0.00696521	FvH4_2g10080.1	-1.06184	0.000760172	FvH4_2g10080.1	-1.21826	3477	kinesin-like protein KIN-7D, mitochondrial isoform X1	20	0	90.56	4	F:GO:0003777; F:GO:0005524; P:GO:0007018; F:GO:0008017	F:microtubule motor activity; F:ATP binding; P:microtubule-based movement; F:microtubule binding	EC:3.6.1.15	Nucleoside-triphosphate phosphatase			gene01622-v1.0-hybrid	97.065	0	1723	XM_004292373.2	100.000	0.0	6421	XP_004292421.2	100	0	1969
FvH4_2g10090.1	-2.069	1.92972e-07	FvH4_2g10090.1	-0.62447	1	FvH4_2g10090.1	-0.763101	1742	D-ribulose kinase isoform X1	20	0	88.91	4	F:GO:0004370; F:GO:0004856; C:GO:0005737; P:GO:0046835	F:glycerol kinase activity; F:xylulokinase activity; C:cytoplasm; P:carbohydrate phosphorylation	EC:2.7.1.17; EC:2.7.1.30	Xylulokinase; Glycerol kinase			gene01623-v1.0-hybrid	99.774	0	891	XM_011459971.1	100.000	0.0	3177	XP_011458273.1	100	0	938
FvH4_2g10100.1			FvH4_2g10100.1	0	1	FvH4_2g10100.1	#DIV/0!	2506	protein terminal ear1 homolog	20	0	66.69	1	F:GO:0003676	F:nucleic acid binding					gene01624-v1.0-hybrid	100	0	718	XM_004292375.2	100.000	0.0	4628	XP_004292423.1	100	0	718
FvH4_2g10110.1			FvH4_2g10110.1	-0.134853	0.738151	FvH4_2g10110.1	2.37079	1211	stress response protein NST1-like	20	1.60853e-171	78.01	1	F:GO:0003723	F:RNA binding					gene01626-v1.0-hybrid	100	4.08e-171	481	XM_004290243.2	100.000	0.0	2204	XP_004290291.1	100	8.13e-174	485
FvH4_2g10120.1			FvH4_2g10120.1	0.0954249	0.894028	FvH4_2g10120.1	-0.984173	5069	protein DETOXIFICATION 46, chloroplastic	20	0	83.62	4	P:GO:0006855; F:GO:0015238; F:GO:0015297; C:GO:0016021	P:drug transmembrane transport; F:drug transmembrane transporter activity; F:antiporter activity; C:integral component of membrane					gene01627-v1.0-hybrid	86.743	0	1680	XM_004292377.2	100.000	0.0	3236	XP_004292425.2	100	0	984
FvH4_2g10130.1			FvH4_2g10130.1	-0.379668	1	FvH4_2g10130.1	-0.0611403	2247	probable DNA helicase MCM9	20	0	95.53	4	F:GO:0003677; F:GO:0004386; F:GO:0005524; P:GO:0006270	F:DNA binding; F:helicase activity; F:ATP binding; P:DNA replication initiation	EC:3.6.1.15	Nucleoside-triphosphate phosphatase			gene01629-v1.0-hybrid	95.038	0	1255	XM_011459974.1	99.911	0.0	4141	XP_011458276.1	100	0	1274
FvH4_2g10140.1	1.831	1.49238e-20	FvH4_2g10140.1	2.47298	1.24e-19	FvH4_2g10140.1	0.409197	6153	squalene synthase	20	0	93.93	8	F:GO:0004310; C:GO:0005789; P:GO:0006508; P:GO:0006696; F:GO:0008234; C:GO:0016021; P:GO:0045338; F:GO:0051996	F:farnesyl-diphosphate farnesyltransferase activity; C:endoplasmic reticulum membrane; P:proteolysis; P:ergosterol biosynthetic process; F:cysteine-type peptidase activity; C:integral component of membrane; P:farnesyl diphosphate metabolic process; F:squalene synthase activity	EC:2.5.1.29; EC:2.5.1.21	Geranylgeranyl diphosphate synthase; Squalene synthase			gene01630-v1.0-hybrid	99.209	0	1477	XM_004290252.2	99.531	0.0	5806	XP_004290300.1	99.346	0	1489
FvH4_2g10150.1	4.516	7.37387e-05	FvH4_2g10150.1	7.25747	2.54e-12	FvH4_2g10150.1	1.32193	901	putative cupredoxin	20	9.15075e-125	86.94	3	F:GO:0009055; C:GO:0016021; P:GO:0022900	F:electron transfer activity; C:integral component of membrane; P:electron transport chain					gene01631-v1.0-hybrid	100	4.28e-127	359	XM_004290305.2	100.000	0.0	1664	XP_004290353.1	100	4.62e-127	359
FvH4_2g10160.1			FvH4_2g10160.1	0.155462	0.731589	FvH4_2g10160.1	-0.24745	1573	SH3 domain-containing protein 2	20	0	96.86								gene01632-v1.0-hybrid	89.011	1.15e-148	440	XM_004290259.2	100.000	0.0	2806	XP_004290307.1	100	0	733
FvH4_2g10170.1			FvH4_2g10170.1	0.826925	0.00490233	FvH4_2g10170.1	-0.744743	6506	transcriptional activator DEMETER-like	20	0	68.02	3	F:GO:0003824; P:GO:0006284; F:GO:0051539	F:catalytic activity; P:base-excision repair; F:4 iron, 4 sulfur cluster binding					gene01635-v1.0-hybrid	97.523	0	3782	XM_004292380.2	100.000	0.0	10811	XP_004292428.1	99.039	0	3833
FvH4_2g10180.1			FvH4_2g10180.1	-0.851274	0.359556	FvH4_2g10180.1	0.346866	1624	cytochrome c oxidase assembly protein COX15	20	0	90.9	4	P:GO:0006784; C:GO:0016021; F:GO:0016627; P:GO:0055114	P:heme a biosynthetic process; C:integral component of membrane; F:oxidoreductase activity, acting on the CH-CH group of donors; P:oxidation-reduction process					gene01636-v1.0-hybrid	88.961	0	777	XM_011459977.1	99.922	0.0	2359	XP_011458283.1	99.483	0	742
FvH4_2g10190.1			FvH4_2g10190.1	-0.462065	1	FvH4_2g10190.1	0.519374	300	---NA---											gene30034-v1.0-hybrid	77.108	7.04e-40	129					XP_004307681.1	54.545	0.064	31.6
FvH4_2g10200.1			FvH4_2g10200.1	-0.156049	1	FvH4_2g10200.1	-1	1347	DNA-directed RNA polymerase III subunit RPC5	20	0	66.41	3	F:GO:0003899; C:GO:0005634; P:GO:0006351	F:DNA-directed 5'-3' RNA polymerase activity; C:nucleus; P:transcription, DNA-templated					gene01637-v1.0-hybrid	92.148	0	673	XM_011459984.1	100.000	0.0	1258	XP_004300617.1	74.414	0	580
FvH4_2g10210.1			FvH4_2g10210.1	-0.505865	0.392006	FvH4_2g10210.1	0.653027	2759	subtilisin-like protease SBT3.9 isoform X1	20	0	88.38	3	F:GO:0004252; P:GO:0006508; C:GO:0016021	F:serine-type endopeptidase activity; P:proteolysis; C:integral component of membrane	EC:3.4.21	Acting on peptide bonds (peptidases)			gene01637-v1.0-hybrid	98.243	0	1357	XM_011459986.1	99.229	0.0	4894	XP_011458288.1	98.985	0	1353
FvH4_2g10220.1	1.861	1.43185e-14	FvH4_2g10220.1	1.61717	2.06e-08	FvH4_2g10220.1	0.694972	1772	GATA transcription factor 5-like	20	0	67.86	5	F:GO:0003700; C:GO:0005634; F:GO:0008270; F:GO:0043565; P:GO:0045893	F:DNA-binding transcription factor activity; C:nucleus; F:zinc ion binding; F:sequence-specific DNA binding; P:positive regulation of transcription, DNA-templated					gene01638-v1.0-hybrid	100	0	572	XM_004290293.2	100.000	0.0	3273	XP_004290341.1	100	0	572
FvH4_2g10230.1			FvH4_2g10230.1	-0.275597	1	FvH4_2g10230.1	#DIV/0!	1098	3,9-dihydroxypterocarpan 6A-monooxygenase-like	20	8.58215e-46	84.72	6	F:GO:0004497; F:GO:0005506; C:GO:0016021; F:GO:0016705; F:GO:0020037; P:GO:0055114	F:monooxygenase activity; F:iron ion binding; C:integral component of membrane; F:oxidoreductase activity, acting on paired donors, with incorporation or reduction of molecular oxygen; F:heme binding; P:oxidation-reduction process					gene01642-v1.0-hybrid	100	2.45e-49	164	XM_004292384.2	89.784	2.77e-180	632	XP_004292432.1	97.59	4.34e-48	170
FvH4_2g10240.1			FvH4_2g10240.1	-0.380729	0.803712	FvH4_2g10240.1	0.396517	2255	3,9-dihydroxypterocarpan 6A-monooxygenase-like	20	0	79.03	6	F:GO:0004497; F:GO:0005506; C:GO:0016021; F:GO:0016705; F:GO:0020037; P:GO:0055114	F:monooxygenase activity; F:iron ion binding; C:integral component of membrane; F:oxidoreductase activity, acting on paired donors, with incorporation or reduction of molecular oxygen; F:heme binding; P:oxidation-reduction process					gene01641-v1.0-hybrid	100	0	989	XM_004300671.2	93.471	0.0	3267	XP_004292432.1	100	0	989
FvH4_2g10250.1			FvH4_2g10250.1	6.98435	9.83e-37	FvH4_2g10250.1	#DIV/0!	1438	germin-like protein subfamily 1 member 7	20	2.86611e-144	86.42	4	C:GO:0005576; C:GO:0005618; F:GO:0030145; F:GO:0045735	C:extracellular region; C:cell wall; F:manganese ion binding; F:nutrient reservoir activity					gene01644-v1.0-hybrid	100	1.34e-146	418	XM_004290296.2	100.000	0.0	1844	XP_004290344.1	100	1.45e-146	418
FvH4_2g10260.1			FvH4_2g10260.1	0.0799559	1	FvH4_2g10260.1	0.927465	1314	protein FMP32, mitochondrial	20	1.22553e-155	80.12	4	C:GO:0005739; C:GO:0005774; C:GO:0016021; F:GO:0046872	C:mitochondrion; C:vacuolar membrane; C:integral component of membrane; F:metal ion binding					gene01645-v1.0-hybrid	100	8.89e-171	489	XM_004290278.2	100.000	0.0	1827	XP_004290326.1	100	6.19e-158	445
FvH4_2g10270.1			FvH4_2g10270.1	0.613646	1	FvH4_2g10270.1	#DIV/0!	531	---NA---											gene01645-v1.0-hybrid	72.515	2.58e-65	208					XP_004288831.1	20.548	1.4	29.6
FvH4_2g10280.1			FvH4_2g10280.1	-0.697802	0.048067	FvH4_2g10280.1	-0.85405	2154	bromodomain-containing protein 4-like	20	5.21046e-160	84.87								gene34461-v1.0-hybrid	69.444	6.62e-120	264	XM_011459988.1	99.854	0.0	3771	XP_011458291.1	99.606	2.63e-162	468
FvH4_2g10290.1			FvH4_2g10290.1	-0.0644587	1	FvH4_2g10290.1	#DIV/0!	1652	O-acyltransferase WSD1-like	20	0	81.6	2	F:GO:0004144; P:GO:0045017	F:diacylglycerol O-acyltransferase activity; P:glycerolipid biosynthetic process	EC:2.3.1.20	Diacylglycerol O-acyltransferase			gene01647-v1.0-hybrid	100	0	954	XM_004292386.2	100.000	0.0	3040	XP_004292434.1	100	0	954
FvH4_2g10300.1			FvH4_2g10300.1	-0.0644587	1	FvH4_2g10300.1	#DIV/0!	1584	cytochrome P450 84A1-like	20	0	87.87	6	F:GO:0005506; P:GO:0009809; C:GO:0016021; F:GO:0016709; F:GO:0020037; P:GO:0055114	F:iron ion binding; P:lignin biosynthetic process; C:integral component of membrane; F:oxidoreductase activity, acting on paired donors, with incorporation or reduction of molecular oxygen, NAD(P)H as one donor, and incorporation of one atom of oxygen; F:heme binding; P:oxidation-reduction process	EC:1.14.13	Acting on paired donors, with incorporation or reduction of molecular oxygen. The oxygen incorporated need not be derived from O(2)			gene01556-v1.0-hybrid	100	0	928	XM_004292387.2	100.000	0.0	2926	XP_004292435.1	100	0	942
FvH4_2g10310.1			FvH4_2g10310.1	0.64182	0.0210397	FvH4_2g10310.1	-0.072743	1070	PREDICTED: uncharacterized protein LOC101311338	20	5.59847e-119	82.01								gene01557-v1.0-hybrid	77.6	8.67e-111	323	XM_004290295.2	97.749	0.0	1587	XP_004290343.1	96.535	2.83e-121	347
FvH4_2g10320.1			FvH4_2g10320.1	0.0495179	0.921427	FvH4_2g10320.1	0.0350611	5377	zinc finger CCCH domain-containing protein 19	20	0	78.63	7	F:GO:0003677; C:GO:0005634; C:GO:0005829; P:GO:0010964; P:GO:0032776; F:GO:0042393; F:GO:0046872	F:DNA binding; C:nucleus; C:cytosol; P:regulation of chromatin silencing by small RNA; P:DNA methylation on cytosine; F:histone binding; F:metal ion binding					gene01558-v1.0-hybrid	95.094	0	2422	XM_004292388.2	100.000	0.0	5149	XP_011458292.1	99.359	0	2548
FvH4_2g10330.1			FvH4_2g10330.1	-1.56599	0.0348104	FvH4_2g10330.1	-0.727628	1794	endoglucanase 24-like	20	0	94.04	2	F:GO:0008810; P:GO:0030245	F:cellulase activity; P:cellulose catabolic process	EC:3.2.1.4	Cellulase			gene01563-v1.0-hybrid	98.337	0	920	XM_004290265.2	100.000	0.0	3301	XP_004290313.1	100	0	931
FvH4_2g10340.1			FvH4_2g10340.1	0	1	FvH4_2g10340.1	#DIV/0!	366	---NA---											gene01648-v1.0-hybrid	90.476	2.11e-05	41.2	XR_905068.1	97.951	2.07e-117	422	XP_004302592.1	37.778	0.045	32.7
FvH4_2g10350.1			FvH4_2g10350.1	-1.15943	1	FvH4_2g10350.1	#NUM!	351	uncharacterized protein LOC112201698	2	0.000586801	88.46								gene01650-v1.0-hybrid	70.93	4.03e-34	118	XR_907677.1	100.000	9.62e-86	316	XP_004290534.1	80.769	3.66e-06	44.3
FvH4_2g10360.1			FvH4_2g10360.1	0	1	FvH4_2g10360.1	#DIV/0!	162	NF-kappa-B inhibitor-like protein 2 isoform 3	20	1.53037e-23	88.51	1	C:GO:0016021	C:integral component of membrane					gene01650-v1.0-hybrid	97.826	7.59e-26	94	XM_011461444.1	99.363	4.13e-76	283	XP_011459746.1	97.826	7.73e-26	95.5
FvH4_2g10370.1	-1.137	0.0321215	FvH4_2g10370.1	-0.457812	1	FvH4_2g10370.1	0.380313	1071	PREDICTED: uncharacterized protein LOC101306699	20	5.24018e-86	90.27	1	C:GO:0016021	C:integral component of membrane					gene32636-v1.0-hybrid	95.763	3.51e-76	236	XM_011461444.1	99.836	0.0	1118	XP_011459746.1	99.242	2.65e-88	268
FvH4_2g10380.1			FvH4_2g10380.1	0.369968	0.596964	FvH4_2g10380.1	1.59817	1131	PREDICTED: uncharacterized protein LOC101290917	20	1.93277e-170	69.38								gene01652-v1.0-hybrid	100	3.88e-169	471	XM_004290312.2	100.000	0.0	2036	XP_004290360.1	100	9.77e-173	481
FvH4_2g10390.1	-1.944	4.48622e-14	FvH4_2g10390.1	-2.60079	0.0215207	FvH4_2g10390.1	-0.747866	1619	fructose-bisphosphate aldolase 1, chloroplastic	20	0	95.66	2	F:GO:0004332; P:GO:0006096	F:fructose-bisphosphate aldolase activity; P:glycolytic process	EC:4.1.2.13	Fructose-bisphosphate aldolase			gene01653-v1.0-hybrid	100	0	801	XM_004290255.2	99.015	0.0	2715	XP_004290303.1	98.741	0	795
FvH4_2g10400.1			FvH4_2g10400.1	-0.66915	0.687555	FvH4_2g10400.1	-0.38109	1796	PREDICTED: uncharacterized protein LOC101307069	20	0	77.19	4	C:GO:0005794; P:GO:0006004; C:GO:0016021; F:GO:0016757	C:Golgi apparatus; P:fucose metabolic process; C:integral component of membrane; F:transferase activity, transferring glycosyl groups					gene01654-v1.0-hybrid	91.529	0	645	XM_004290281.2	100.000	0.0	1668	XP_004290329.1	89.176	0	628
FvH4_2g10410.1			FvH4_2g10410.1	0.211516	0.636017	FvH4_2g10410.1	1.20012	3651	DDB1- and CUL4-associated factor 13	20	0	89.34	4	P:GO:0000462; C:GO:0005730; C:GO:0032040; C:GO:0080008	P:maturation of SSU-rRNA from tricistronic rRNA transcript (SSU-rRNA, 5.8S rRNA, LSU-rRNA); C:nucleolus; C:small-subunit processome; C:Cul4-RING E3 ubiquitin ligase complex					gene01655-v1.0-hybrid	93.19	4.53e-169	510	XM_004290281.2	99.236	0.0	3062	XP_011458293.1	99.642	0	560
FvH4_2g10420.1			FvH4_2g10420.1	-0.398219	0.410837	FvH4_2g10420.1	-0.555569	3728	kinesin-like protein KIN-7E	20	0	83.85	5	F:GO:0003777; F:GO:0005524; C:GO:0005874; P:GO:0007018; F:GO:0008017	F:microtubule motor activity; F:ATP binding; C:microtubule; P:microtubule-based movement; F:microtubule binding	EC:3.6.1.15	Nucleoside-triphosphate phosphatase			gene14871-v1.0-hybrid	51.105	0	920	XM_011459992.1	99.117	0.0	6687	XP_011458294.1	98.696	0	1868
FvH4_2g10430.1			FvH4_2g10430.1	0.43213	0.0241796	FvH4_2g10430.1	0.604594	944	NADH dehydrogenase [ubiquinone] 1 beta subcomplex subunit 9-like	20	3.40619e-79	93.69	4	C:GO:0005747; C:GO:0005774; P:GO:0005975; P:GO:0006120	C:mitochondrial respiratory chain complex I; C:vacuolar membrane; P:carbohydrate metabolic process; P:mitochondrial electron transport, NADH to ubiquinone					gene01659-v1.0-hybrid	100	1.59e-81	242	XM_004290308.2	100.000	0.0	1304	XP_004290356.1	100	1.72e-81	242
FvH4_2g10440.1	-2.886	0.000365606	FvH4_2g10440.1	1.96077	0.0655153	FvH4_2g10440.1	-0.917814	1014	PREDICTED: uncharacterized protein LOC105349681	20	3.86326e-135	67.17	1	C:GO:0016021	C:integral component of membrane					gene01660-v1.0-hybrid	100	3.12e-71	216	XM_011459993.1	100.000	0.0	1810	XP_011458295.1	100	1.95e-137	388
FvH4_2g10450.1			FvH4_2g10450.1	0	1	FvH4_2g10450.1	#DIV/0!	180	---NA---											gene23749-v1.0-hybrid	40	3.4	25	XM_004292390.2	100.000	1.77e-40	165	XP_011458700.1	40	3.7	25
FvH4_2g10460.1			FvH4_2g10460.1	-0.912155	0.507929	FvH4_2g10460.1	-1.3278	1337	peroxidase 19	20	0	92.05	9	F:GO:0004601; C:GO:0005576; P:GO:0006979; C:GO:0016021; F:GO:0020037; P:GO:0042744; F:GO:0046872; P:GO:0055114; P:GO:0098869	F:peroxidase activity; C:extracellular region; P:response to oxidative stress; C:integral component of membrane; F:heme binding; P:hydrogen peroxide catabolic process; F:metal ion binding; P:oxidation-reduction process; P:cellular oxidant detoxification	EC:1.11.1.7	Peroxidase			gene01661-v1.0-hybrid	100	0	629	XM_004292390.2	99.925	0.0	2451	XP_004292438.1	100	0	660
FvH4_2g10470.1			FvH4_2g10470.1	0.301723	0.252704	FvH4_2g10470.1	-0.102439	267	30S ribosomal protein S31, mitochondrial-like	20	3.2448e-45	82.02	1	C:GO:0005840	C:ribosome					gene01661-v1.0-hybrid	96.203	9.98e-36	124	XM_011459995.1	100.000	3.09e-139	494	XP_011458297.1	100	1.64e-47	146
FvH4_2g10480.1	-1.66	4.38223e-12	FvH4_2g10480.1	-0.906891	0.238135	FvH4_2g10480.1	-0.79782	1687	epimerase family protein SDR39U1 homolog, chloroplastic	20	0	93.53	3	F:GO:0047890; F:GO:0050662; P:GO:0055114	F:flavanone 4-reductase activity; F:coenzyme binding; P:oxidation-reduction process	EC:1.1.1.234	Flavanone 4-reductase			gene01662-v1.0-hybrid	98.428	0	612	XM_004292391.2	99.011	0.0	2702	XP_004292439.1	98.588	0	683
FvH4_2g10490.1			FvH4_2g10490.1	0.247102	0.672269	FvH4_2g10490.1	-0.118859	1514	iron-sulfur assembly protein IscA-like 1, mitochondrial	20	6.59971e-49	92.88	5	F:GO:0005198; C:GO:0005739; P:GO:0016226; F:GO:0051537; P:GO:0097428	F:structural molecule activity; C:mitochondrion; P:iron-sulfur cluster assembly; F:2 iron, 2 sulfur cluster binding; P:protein maturation by iron-sulfur cluster transfer					gene30285-v1.0-hybrid	77.465	5.9e-50	167	XM_011459996.1	100.000	0.0	979	XP_011458298.1	100	3.34e-51	171
FvH4_2g10500.1			FvH4_2g10500.1	0.0273544	0.943607	FvH4_2g10500.1	2.21446	1509	rRNA-processing protein UTP23 homolog	20	0	82.39	2	P:GO:0009793; C:GO:0032040	P:embryo development ending in seed dormancy; C:small-subunit processome					gene01663-v1.0-hybrid	100	0	529	XM_004290274.2	100.000	0.0	2656	XP_004290322.1	100	0	529
FvH4_2g10510.1			FvH4_2g10510.1	0.666115	0.0302187	FvH4_2g10510.1	0.275749	2030	protein RBL	20	0	92.46	4	P:GO:0000160; P:GO:0010228; C:GO:0016021; C:GO:0048188	P:phosphorelay signal transduction system; P:vegetative to reproductive phase transition of meristem; C:integral component of membrane; C:Set1C/COMPASS complex					gene01665-v1.0-hybrid	99.802	0	1003	XM_011459997.1	100.000	0.0	3685	XP_011458299.1	100	0	1018
FvH4_2g10520.1			FvH4_2g10520.1	-0.449473	1	FvH4_2g10520.1	-1.59187	487	---NA---											gene09884-v1.0-hybrid	81.159	3.16e-10	54.3	XM_004300106.2	97.297	1.96e-09	63.9	XP_011463410.1	38.889	0.053	33.5
FvH4_2g10530.1			FvH4_2g10530.1	0	1	FvH4_2g10530.1	#DIV/0!	597	RING-H2 finger protein ATL56-like	20	1.26356e-144	63.41	2	C:GO:0016020; C:GO:0016021	C:membrane; C:integral component of membrane					gene01666-v1.0-hybrid	100	3.99e-125	351	XM_011461445.1	100.000	0.0	1103	XP_011459747.1	100	6.39e-147	406
FvH4_2g10540.1	0.59	0.00285634	FvH4_2g10540.1	0.376298	0.144292	FvH4_2g10540.1	0.195692	1882	ubiquitin fusion degradation protein 1 homolog	20	0	93.14	1	P:GO:0006511	P:ubiquitin-dependent protein catabolic process					gene01667-v1.0-hybrid	100	0	698	XM_004290272.2	100.000	0.0	3149	XP_004290320.1	100	0	672
FvH4_2g10550.1			FvH4_2g10550.1	0	1	FvH4_2g10550.1	#DIV/0!	325	probable inactive tRNA-specific adenosine deaminase-like protein 3	20	2.85305e-08	80.54	1	F:GO:0003824	F:catalytic activity					gene06808-v1.0-hybrid	37.5	0.32	30	XR_904159.1	100.000	2.65e-36	152	XP_004290264.1	76	5.62e-06	43.5
FvH4_2g10560.1	1.897	1.20096e-17	FvH4_2g10560.1	1.86266	1.15e-11	FvH4_2g10560.1	0.878578	3469	arginine decarboxylase	20	0	92.78	4	P:GO:0006527; P:GO:0008295; F:GO:0008792; P:GO:0009409	P:arginine catabolic process; P:spermidine biosynthetic process; F:arginine decarboxylase activity; P:response to cold	EC:4.1.1.19	Arginine decarboxylase			gene01668-v1.0-hybrid	100	0	1041	XM_004290251.2	99.132	0.0	4743	XP_004290299.1	100	0	1041
FvH4_2g10570.1	1.976	1.049e-13	FvH4_2g10570.1	1.8673	2.7e-11	FvH4_2g10570.1	0.535404	2154	arginine decarboxylase	20	0	91.07	5	P:GO:0006527; P:GO:0008295; F:GO:0008792; P:GO:0009409; P:GO:0033388	P:arginine catabolic process; P:spermidine biosynthetic process; F:arginine decarboxylase activity; P:response to cold; P:putrescine biosynthetic process from arginine	EC:4.1.1.19	Arginine decarboxylase			gene01668-v1.0-hybrid	100	0	1378	XM_004290251.2	100.000	0.0	3978	XP_004290299.1	100	0	1378
FvH4_2g10580.1			FvH4_2g10580.1	0	1	FvH4_2g10580.1	#DIV/0!	231	---NA---											gene01669-v1.0-hybrid	100	2.55e-37	125					XP_011470293.1	44	2.5	26.2
FvH4_2g10590.1			FvH4_2g10590.1	0.0395466	1	FvH4_2g10590.1	-0.584963	1944	putative galactose oxidase/kelch, beta-propeller	13	0	53.16								gene01672-v1.0-hybrid	99.39	0	686	XM_011459998.1	99.897	0.0	3578	XP_011458300.1	100	0	745
FvH4_2g10600.1			FvH4_2g10600.1	0.11423	0.73208	FvH4_2g10600.1	0.998028	1289	6,7-dimethyl-8-ribityllumazine synthase, chloroplastic	20	5.21854e-148	86.15	3	F:GO:0000906; P:GO:0009231; C:GO:0009349	F:6,7-dimethyl-8-ribityllumazine synthase activity; P:riboflavin biosynthetic process; C:riboflavin synthase complex	EC:2.5.1.78	6,7-dimethyl-8-ribityllumazine synthase			gene01673-v1.0-hybrid	83.333	5.66e-141	403	XM_004290276.2	100.000	0.0	2209	XP_004290324.1	100	2.64e-150	425
FvH4_2g10610.1			FvH4_2g10610.1	-1.6218	0.289179	FvH4_2g10610.1	1.05889	1551	protein STRICTOSIDINE SYNTHASE-LIKE 13	20	0	92.97	3	P:GO:0009058; C:GO:0016021; F:GO:0016844	P:biosynthetic process; C:integral component of membrane; F:strictosidine synthase activity	EC:4.3.3.2	Strictosidine synthase			gene01674-v1.0-hybrid	100	0	817	XM_004290270.2	100.000	0.0	2865	XP_004290318.2	100	0	833
FvH4_2g10620.1			FvH4_2g10620.1	0	1	FvH4_2g10620.1	#DIV/0!	354	putative ribonuclease H-like domain-containing protein	20	1.20292e-21	58.5	3	F:GO:0003676; F:GO:0004523; P:GO:0090502	F:nucleic acid binding; F:RNA-DNA hybrid ribonuclease activity; P:RNA phosphodiester bond hydrolysis, endonucleolytic					gene01675-v1.0-hybrid	100	1.56e-81	234					XP_011470556.1	29.703	1.04e-06	46.2
FvH4_2g10630.1			FvH4_2g10630.1	0.355861	0.140527	FvH4_2g10630.1	0.278377	1385	NADP-dependent D-sorbitol-6-phosphate dehydrogenase-like	20	0	94.17	4	F:GO:0004032; F:GO:0047641; F:GO:0050088; P:GO:0055114	F:alditol:NADP+ 1-oxidoreductase activity; F:aldose-6-phosphate reductase (NADPH) activity; F:mannose-6-phosphate 6-reductase activity; P:oxidation-reduction process	EC:1.1.1.21; EC:1.1.1.224; EC:1.1.1.200; EC:1.1.1.2	Aldehyde reductase; Mannose-6-phosphate 6-reductase; Aldose-6-phosphate reductase (NADPH); Alcohol dehydrogenase (NADP(+))			gene01676-v1.0-hybrid	96.078	0	570	XM_004290262.2	99.197	0.0	2235	XP_004290310.1	98.382	0	594
FvH4_2g10640.1			FvH4_2g10640.1	0.0942617	0.883154	FvH4_2g10640.1	0.612797	2112	polyprenol reductase 2-like	20	0	83.63	6	F:GO:0003865; C:GO:0005737; P:GO:0006488; C:GO:0016021; P:GO:0055114; F:GO:0102389	F:3-oxo-5-alpha-steroid 4-dehydrogenase activity; C:cytoplasm; P:dolichol-linked oligosaccharide biosynthetic process; C:integral component of membrane; P:oxidation-reduction process; F:polyprenol reductase activity	EC:1.3.1.94; EC:1.3.99.5	Polyprenol reductase; 3-oxo-5-alpha-steroid 4-dehydrogenase (acceptor)			gene01677-v1.0-hybrid	92.434	0	1033	XM_004290286.2	97.721	0.0	1940	XP_004290334.1	95.611	0	575
FvH4_2g10650.1			FvH4_2g10650.1	0.134912	0.757841	FvH4_2g10650.1	0.394554	1549	protein BASIC PENTACYSTEINE4-like isoform X1	20	0	93.56	1	P:GO:0006511	P:ubiquitin-dependent protein catabolic process					gene01678-v1.0-hybrid	100	0	628	XM_004290290.2	100.000	0.0	2381	XP_011458302.1	100	0	628
FvH4_2g10660.1	1.13	0.000991828	FvH4_2g10660.1	-0.185902	0.547326	FvH4_2g10660.1	2.60054	2921	nucleolar complex protein 2 homolog	20	0	81.34								gene01679-v1.0-hybrid	99.722	0	705	XM_004290248.2	100.000	0.0	4237	XP_004290296.2	98.415	0	1469
FvH4_2g10670.1			FvH4_2g10670.1	-0.694027	0.119464	FvH4_2g10670.1	-0.531638	2695	transcription factor RF2a	20	0	80.08	2	F:GO:0003700; P:GO:0006355	F:DNA-binding transcription factor activity; P:regulation of transcription, DNA-templated					gene01680-v1.0-hybrid	92.635	0	941	XM_004290268.2	100.000	0.0	3301	XP_004290316.1	92.635	0	941
FvH4_2g10680.1	-2.619	0.0163105	FvH4_2g10680.1	-1.4889	0.375074	FvH4_2g10680.1	#DIV/0!	259	---NA---											gene26788-v1.0-hybrid	56.41	6.43e-05	38.1					XP_004292473.1	43.243	0.72	28.1
FvH4_2g10690.1			FvH4_2g10690.1	-0.023621	1	FvH4_2g10690.1	1.21145	2583	tRNA-dihydrouridine(47) synthase [NAD(P)(+)]-like	20	0	84.29	7	P:GO:0002943; F:GO:0003700; P:GO:0006355; F:GO:0017150; F:GO:0046872; F:GO:0050660; P:GO:0055114	P:tRNA dihydrouridine synthesis; F:DNA-binding transcription factor activity; P:regulation of transcription, DNA-templated; F:tRNA dihydrouridine synthase activity; F:metal ion binding; F:flavin adenine dinucleotide binding; P:oxidation-reduction process					gene01681-v1.0-hybrid	96.016	0	1434	XM_011460002.1	100.000	0.0	4625	XP_011458304.1	100	0	1449
FvH4_2g10700.1			FvH4_2g10700.1	1.24299	0.453222	FvH4_2g10700.1	1.87447	633	---NA---											gene01682-v1.0-hybrid	100	5.43e-52	172
FvH4_2g10710.1			FvH4_2g10710.1	-0.0932732	0.902348	FvH4_2g10710.1	2.16706	1967	exosome complex component RRP41 homolog	20	3.90448e-168	91.38	3	F:GO:0004527; F:GO:0009022; P:GO:0090305	F:exonuclease activity; F:tRNA nucleotidyltransferase activity; P:nucleic acid phosphodiester bond hydrolysis	EC:2.7.7.56	tRNA nucleotidyltransferase			gene01682-v1.0-hybrid	89.723	7.57e-156	454	XM_004290271.2	99.418	0.0	1243	XP_004290319.1	94.141	1.97e-170	486
FvH4_2g10720.1			FvH4_2g10720.1	0.578743	0.0592495	FvH4_2g10720.1	1.31031	733	39S ribosomal protein L41-A, mitochondrial	20	3.70718e-60	94.27	1	C:GO:0005840	C:ribosome					gene01683-v1.0-hybrid	100	1.73e-62	190	XM_004290324.2	100.000	0.0	1050	XP_004290372.1	100	1.87e-62	190
FvH4_2g10730.1	1.124	2.16699e-08	FvH4_2g10730.1	1.28557	2.58e-10	FvH4_2g10730.1	1.241	766	Long-chain fatty acid transport protein like	20	4.21949e-14	95.81	4	C:GO:0000276; F:GO:0015078; P:GO:0015986; C:GO:0016021	C:mitochondrial proton-transporting ATP synthase complex, coupling factor F(o); F:proton transmembrane transporter activity; P:ATP synthesis coupled proton transport; C:integral component of membrane					gene01684-v1.0-hybrid	100	2.06e-69	209	XM_004290330.2	100.000	0.0	1031	XP_004290378.1	100	8.94e-14	64.3
FvH4_2g10740.1	-1.155	1.27136e-09	FvH4_2g10740.1	-0.719937	0.175911	FvH4_2g10740.1	0.757394	1301	probable ribosome-binding factor A, chloroplastic	20	3.60167e-137	85.99	2	P:GO:0006364; C:GO:0009507	P:rRNA processing; C:chloroplast					gene01685-v1.0-hybrid	100	1.68e-139	397	XM_004290298.2	100.000	0.0	2220	XP_004290346.1	100	1.82e-139	397
FvH4_2g10750.1			FvH4_2g10750.1	-1.34866	0.343895	FvH4_2g10750.1	0.736966	546	indole-3-acetic acid-induced protein ARG7-like	20	1.24066e-72	79.13	1	P:GO:0009733	P:response to auxin					gene01688-v1.0-hybrid	90.4	5.8e-75	221	XM_004290319.2	91.946	6.34e-169	593	XP_004290367.1	90.4	6.27e-75	221
FvH4_2g10760.1			FvH4_2g10760.1	-1.31239	0.000411662	FvH4_2g10760.1	0.678072	456	indole-3-acetic acid-induced protein ARG7-like	20	3.16938e-110	84.73	1	P:GO:0009733	P:response to auxin					gene01688-v1.0-hybrid	100	1.48e-112	315	XM_004290319.2	100.000	0.0	843	XP_004290367.1	100	1.6e-112	315
FvH4_2g10770.1	-2.649	9.36957e-16	FvH4_2g10770.1	-3.26481	1.88e-10	FvH4_2g10770.1	0.122481	318	auxin-responsive protein SAUR50-like	20	5.63211e-74	96.15	1	P:GO:0009733	P:response to auxin					gene01689-v1.0-hybrid	100	1.63e-68	207	XM_004290325.2	100.000	1.67e-167	588	XP_004290373.1	100	2.85e-76	220
FvH4_2g10780.1			FvH4_2g10780.1	-0.39819	1	FvH4_2g10780.1	1.1375	361	---NA---											gene01690-v1.0-hybrid	100	4.34e-19	80.1					XP_011460937.1	54.545	7.8	26.2
FvH4_2g10790.1			FvH4_2g10790.1	0.525042	0.424701	FvH4_2g10790.1	0.483985	2259	transcription initiation factor TFIID subunit 14b-like	20	1.90942e-175	90.94	9	F:GO:0003743; P:GO:0006355; P:GO:0006413; P:GO:0009909; C:GO:0035267; P:GO:0043981; P:GO:0048510; P:GO:0090239; P:GO:2000028	F:translation initiation factor activity; P:regulation of transcription, DNA-templated; P:translational initiation; P:regulation of flower development; C:NuA4 histone acetyltransferase complex; P:histone H4-K5 acetylation; P:regulation of timing of transition from vegetative to reproductive phase; P:regulation of histone H4 acetylation; P:regulation of photoperiodism, flowering					gene01690-v1.0-hybrid	100	5.94e-158	459	XM_004290280.2	100.000	0.0	2268	XP_004290328.1	100	9.65e-178	509
FvH4_2g10800.1	-5.078	5.95947e-07	FvH4_2g10800.1	0	1	FvH4_2g10800.1	-1.25268	309	auxin-responsive protein SAUR21-like	20	1.0538e-69	89.82	1	P:GO:0009733	P:response to auxin					gene01693-v1.0-hybrid	99.02	6.07e-71	209	XM_011460004.1	100.000	1.63e-162	571	XP_011458306.1	100	5.33e-72	209
FvH4_2g10810.1	-3.949	8.16546e-13	FvH4_2g10810.1	-0.496956	1	FvH4_2g10810.1	1.45392	285	auxin-induced protein 15A-like	20	2.61805e-65	87.45	1	P:GO:0009733	P:response to auxin					gene01695-v1.0-hybrid	98.667	1.77e-51	158	XM_004290328.2	100.000	3.27e-149	527	XP_004290376.1	100	1.32e-67	197
FvH4_2g10820.1	-3.289	9.6979e-06	FvH4_2g10820.1	0	1	FvH4_2g10820.1	0.483209	366	auxin-induced protein 15A-like	20	3.95874e-35	74.44	1	P:GO:0009733	P:response to auxin					gene01696-v1.0-hybrid	99.083	1.54e-59	179	XM_004290326.2	100.000	1.60e-118	425	XP_004290374.1	83.158	2e-37	122
FvH4_2g10830.1	-1.827	1.37338e-16	FvH4_2g10830.1	0	1	FvH4_2g10830.1	1.17226	294	auxin-induced protein 15A-like	20	1.10951e-49	83.73	1	P:GO:0009733	P:response to auxin					gene01697-v1.0-hybrid	100	7.5e-52	160	XM_011460005.1	100.000	3.36e-154	544	XP_011458307.1	100	5.61e-52	158
FvH4_2g10840.1	-4.468	1.63424e-09	FvH4_2g10840.1	0	1	FvH4_2g10840.1	-0.263034	285	auxin-induced protein 15A-like	20	3.53382e-64	92.87	1	P:GO:0009733	P:response to auxin					gene01698-v1.0-hybrid	89.888	2.3e-54	172	XM_011460006.1	100.000	3.27e-149	527	XP_011458308.1	100	1.79e-66	194
FvH4_2g10850.1	-3.533	1.66661e-22	FvH4_2g10850.1	-2.96075	0.250044	FvH4_2g10850.1	0.900503	405	putative small auxin-up RNA	20	1.41129e-50	86.27	1	P:GO:0009733	P:response to auxin					gene13908-v1.0-hybrid	78.571	1.52e-43	138	XM_004290329.2	99.692	1.29e-169	595	XP_004290377.1	100	7.13e-53	162
FvH4_2g10860.1			FvH4_2g10860.1	0	1	FvH4_2g10860.1	#DIV/0!	255	auxin-induced protein 15A-like	20	2.9465e-18	92.75	1	P:GO:0009733	P:response to auxin					gene13915-v1.0-hybrid	52.326	2.34e-20	80.5	XM_011466828.1	89.091	5.70e-32	137	XP_011465140.1	85	2.99e-19	74.3
FvH4_2g10870.1	-3.531	5.6754e-34	FvH4_2g10870.1	0	1	FvH4_2g10870.1	0.607094	285	auxin-induced protein 15A-like	20	1.28313e-50	85.91	1	P:GO:0009733	P:response to auxin					gene01698-v1.0-hybrid	100	4.32e-51	164	XM_011460007.1	100.000	3.27e-149	527	XP_011458309.1	100	6.48e-53	160
FvH4_2g10880.1			FvH4_2g10880.1	0.0673399	0.924652	FvH4_2g10880.1	0.429904	1053	putative vesicle transport protein, Use1	20	1.01153e-156	90.84	1	C:GO:0016021	C:integral component of membrane					gene01698-v1.0-hybrid	100	2.24e-159	450	XM_004290306.2	100.000	0.0	1945	XP_004290354.1	100	5.11e-159	445
FvH4_2g10890.1			FvH4_2g10890.1	0	1	FvH4_2g10890.1	#NUM!	330	auxin-induced protein 15A-like	20	4.05643e-59	77.87	1	P:GO:0009733	P:response to auxin					gene01699-v1.0-hybrid	100	1.9e-61	182	XM_011461446.1	100.000	3.69e-174	610	XP_011459748.1	100	2.05e-61	182
FvH4_2g10900.1			FvH4_2g10900.1	-0.0695013	0.916351	FvH4_2g10900.1	0.0224549	2078	probable protein S-acyltransferase 23	20	0	90.98	2	C:GO:0016021; F:GO:0019706	C:integral component of membrane; F:protein-cysteine S-palmitoyltransferase activity	EC:2.3.1.225	Protein S-acyltransferase			gene01700-v1.0-hybrid	80.303	0	855	XM_004290249.2	100.000	0.0	3264	XP_004290297.1	100	0	1032
FvH4_2g10910.1			FvH4_2g10910.1	0.218863	0.736143	FvH4_2g10910.1	1.21883	1216	embryo defective	20	2.58294e-88	92.94								gene01700-v1.0-hybrid	100	1.1e-79	259	XM_004290313.2	100.000	0.0	1578	XP_004290361.1	100	1.31e-90	270
FvH4_2g10920.1	-0.441	0.0295033	FvH4_2g10920.1	0.514394	0.062593	FvH4_2g10920.1	0.0926179	1375	soluble inorganic pyrophosphatase 6, chloroplastic	20	0	89.84	4	F:GO:0000287; F:GO:0004427; C:GO:0005737; P:GO:0006796	F:magnesium ion binding; F:inorganic diphosphatase activity; C:cytoplasm; P:phosphate-containing compound metabolic process	EC:3.6.1.1	Inorganic diphosphatase			gene01701-v1.0-hybrid	100	0	592	XM_004290273.2	98.773	0.0	2159	XP_004290321.1	98.294	0	586
FvH4_2g10930.1			FvH4_2g10930.1	1.06603	1	FvH4_2g10930.1	-0.807355	2163	probable sphingolipid transporter spinster homolog 2	20	0	83.83	2	C:GO:0016021; P:GO:0055085	C:integral component of membrane; P:transmembrane transport					gene01156-v1.0-hybrid	72.414	0	635	XM_011460009.1	98.583	0.0	3345	XP_011458311.1	98.339	0	900
FvH4_2g10940.1			FvH4_2g10940.1	0.551488	0.0204212	FvH4_2g10940.1	0.146692	1278	multiple myeloma tumor-associated protein 2 homolog	20	1.90398e-109	90.03	3	F:GO:0005515; F:GO:0016301; P:GO:0016310	F:protein binding; F:kinase activity; P:phosphorylation					gene01704-v1.0-hybrid	100	1.01e-62	199	XM_004290288.2	100.000	0.0	2283	XP_004290336.1	100	9.62e-112	327
FvH4_2g10950.1			FvH4_2g10950.1	-0.0523817	0.868072	FvH4_2g10950.1	-0.441112	2050	probable sphingolipid transporter spinster homolog 2	20	0	86.44	2	C:GO:0016021; P:GO:0055085	C:integral component of membrane; P:transmembrane transport					gene01705-v1.0-hybrid	97.954	0	728	XM_011460011.1	98.840	0.0	3522	XP_011458313.1	98.205	0	735
FvH4_2g10960.1	0.975	0.0155057	FvH4_2g10960.1	0.759206	0.359556	FvH4_2g10960.1	1.61325	442	---NA---											gene01706-v1.0-hybrid	100	2.25e-17	77	XM_004292396.2	98.881	0.0	793	XP_011468563.1	52.941	5.9	27.3
FvH4_2g10970.1			FvH4_2g10970.1	0.375329	1	FvH4_2g10970.1	1.24793	1153	monoacylglycerol lipase ABHD6	20	0	84.52	1	F:GO:0004806	F:triglyceride lipase activity	EC:3.1.1.1; EC:3.1.1.3	Carboxylesterase; Triacylglycerol lipase			gene01706-v1.0-hybrid	89.404	0	558	XM_004292396.2	100.000	0.0	2060	XP_004292444.1	100	0	689
FvH4_2g10980.1			FvH4_2g10980.1	0	1	FvH4_2g10980.1	#DIV/0!	303	putative ribonuclease H-like domain-containing protein	19	7.9606e-09	65.46	3	F:GO:0003676; F:GO:0004523; P:GO:0090502	F:nucleic acid binding; F:RNA-DNA hybrid ribonuclease activity; P:RNA phosphodiester bond hydrolysis, endonucleolytic					gene01707-v1.0-hybrid	100	1.01e-33	115					XP_004293042.2	48.214	3.59e-10	55.5
FvH4_2g10990.1			FvH4_2g10990.1	-0.497436	0.726627	FvH4_2g10990.1	-0.68984	2828	PREDICTED: uncharacterized protein LOC101311058	20	0	75.41	2	C:GO:0016020; C:GO:0016021	C:membrane; C:integral component of membrane					gene01708-v1.0-hybrid	100	0	542	XM_004290294.2	100.000	0.0	2584	XP_004290342.1	100	0	542
FvH4_2g11000.1	-1.376	2.89709e-13	FvH4_2g11000.1	-0.939937	0.151879	FvH4_2g11000.1	-0.235774	3403	K(+) efflux antiporter 3, chloroplastic	20	0	82.53	4	P:GO:0006813; F:GO:0015299; C:GO:0016021; P:GO:1902600	P:potassium ion transport; F:solute:proton antiporter activity; C:integral component of membrane; P:proton transmembrane transport					gene01712-v1.0-hybrid	94.125	0	1258	XM_004292398.2	99.353	0.0	3350	XP_004292446.1	95.422	0	1312
FvH4_2g11010.1	-0.465	0.0127658	FvH4_2g11010.1	0.643676	0.0048551	FvH4_2g11010.1	-0.161031	675	peptide methionine sulfoxide reductase B5-like	20	1.72445e-127	84.37	5	P:GO:0006979; P:GO:0030091; F:GO:0033743; F:GO:0046872; P:GO:0055114	P:response to oxidative stress; P:protein repair; F:peptide-methionine (R)-S-oxide reductase activity; F:metal ion binding; P:oxidation-reduction process	EC:1.8.4.12	Peptide-methionine (R)-S-oxide reductase			gene01713-v1.0-hybrid	100	8.07e-130	365	XM_004290297.2	100.000	0.0	1247	XP_004290345.1	100	8.72e-130	365
FvH4_2g11020.1	1.261	1.53146e-07	FvH4_2g11020.1	1.42199	6.89e-06	FvH4_2g11020.1	1.06097	1599	glutamyl-tRNA reductase 2, chloroplastic-like	20	0	89.38	4	P:GO:0006782; F:GO:0008883; F:GO:0050661; P:GO:0055114	P:protoporphyrinogen IX biosynthetic process; F:glutamyl-tRNA reductase activity; F:NADP binding; P:oxidation-reduction process	EC:1.2.1.70	Glutamyl-tRNA reductase			gene01715-v1.0-hybrid	100	0	1020	XM_004292399.2	100.000	0.0	2953	XP_004292447.1	100	0	1020
FvH4_2g11030.1			FvH4_2g11030.1	-0.615003	1	FvH4_2g11030.1	#DIV/0!	722	50S ribosomal protein L12, chloroplastic-like	20	1.14431e-81	93.57	5	F:GO:0003735; C:GO:0005840; P:GO:0006412; F:GO:0022857; P:GO:0055085	F:structural constituent of ribosome; C:ribosome; P:translation; F:transmembrane transporter activity; P:transmembrane transport					gene01716-v1.0-hybrid	96.835	3.62e-81	241	XM_011460014.1	100.000	0.0	1275	XP_011458316.1	94.545	5.78e-84	248
FvH4_2g11040.1			FvH4_2g11040.1	-0.226261	0.755517	FvH4_2g11040.1	0.324763	3301	signal recognition particle receptor subunit alpha homolog	20	0	89.52	5	F:GO:0003924; F:GO:0005047; F:GO:0005525; C:GO:0005785; P:GO:0006614	F:GTPase activity; F:signal recognition particle binding; F:GTP binding; C:signal recognition particle receptor complex; P:SRP-dependent cotranslational protein targeting to membrane	EC:3.6.1.15	Nucleoside-triphosphate phosphatase			gene01717-v1.0-hybrid	100	0	1204	XM_004287089.2	92.616	0.0	2904	XP_004287137.1	92.332	0	1105
FvH4_2g11050.1			FvH4_2g11050.1	-0.122981	1	FvH4_2g11050.1	#DIV/0!	288	putative cysteine alpha-hairpin motif superfamily	20	5.52982e-17	83.29	4	F:GO:0003735; C:GO:0005739; C:GO:0005840; P:GO:0032543	F:structural constituent of ribosome; C:mitochondrion; C:ribosome; P:mitochondrial translation					gene14130-v1.0-hybrid	76.744	4.26e-17	74.7	XM_004290275.2	100.000	2.97e-45	182	XP_004294567.1	89.189	1.81e-18	72.8
FvH4_2g11060.1			FvH4_2g11060.1	-0.0412785	0.935487	FvH4_2g11060.1	-0.3849	1477	protein RMD5 homolog A-like	20	0	87.02	2	F:GO:0016874; F:GO:0046872	F:ligase activity; F:metal ion binding					gene01718-v1.0-hybrid	100	0	810	XM_004290275.2	100.000	0.0	2728	XP_004290323.1	100	0	810
FvH4_2g11070.1			FvH4_2g11070.1	0.116247	0.777935	FvH4_2g11070.1	0.239683	472	PREDICTED: uncharacterized protein LOC105349689	20	1.67746e-97	71.89								gene01719-v1.0-hybrid	100	7.85e-100	283	XM_011460015.1	100.000	0.0	872	XP_011458317.1	100	8.48e-100	283
FvH4_2g11080.1			FvH4_2g11080.1	-0.536874	0.377539	FvH4_2g11080.1	0.297416	2240	protein trichome birefringence-like 12	20	1.54722e-129	90.7	3	C:GO:0005794; C:GO:0016021; F:GO:0016413	C:Golgi apparatus; C:integral component of membrane; F:O-acetyltransferase activity					gene01720-v1.0-hybrid	98.413	1.41e-160	303	XM_004290292.2	98.615	0.0	1777	XP_011458321.1	91.304	3.49e-98	306
FvH4_2g11090.1			FvH4_2g11090.1	0.322311	1	FvH4_2g11090.1	-0.371969	3815	pentatricopeptide repeat-containing protein At5g65560-like	20	0	77.46								gene01721-v1.0-hybrid	100	0	1712	XM_011460018.1	100.000	0.0	7046	XP_011458320.1	100	0	1712
FvH4_2g11100.1			FvH4_2g11100.1	0.244421	1	FvH4_2g11100.1	1.27302	399	pentatricopeptide repeat-containing protein At5g65560-like	20	2.09725e-39	76.91								gene01721-v1.0-hybrid	100	9.81e-42	146	XM_011460016.1	100.000	0.0	634	XP_011458320.1	100	1.06e-41	146
FvH4_2g11110.1			FvH4_2g11110.1	0.173876	1	FvH4_2g11110.1	#DIV/0!	1728	protein NUCLEAR FUSION DEFECTIVE 4-like	20	0	80.2	1	C:GO:0016021	C:integral component of membrane					gene01722-v1.0-hybrid	100	0	801	XM_004292401.2	100.000	0.0	1626	XP_004292449.1	94.057	0	785
FvH4_2g11120.1			FvH4_2g11120.1	-0.240779	0.335331	FvH4_2g11120.1	0.0679269	2526	fatty acid amide hydrolase	20	0	91.55	2	F:GO:0004040; C:GO:0016021	F:amidase activity; C:integral component of membrane	EC:3.5.1.4	Amidase			gene01724-v1.0-hybrid	96.667	0	649	XM_004290245.2	99.960	0.0	4658	XP_004290293.1	100	0	1193
FvH4_2g11130.1	-0.58	0.0229519	FvH4_2g11130.1	-0.829026	0.0105617	FvH4_2g11130.1	-0.722965	1404	trithorax group protein osa	20	0	66.8								gene25593-v1.0-hybrid	100	0	587	XM_004289767.2	100.000	0.0	2593	XP_004289815.1	100	0	587
FvH4_2g11140.1	0.99	7.30224e-08	FvH4_2g11140.1	0.780563	1.68e-05	FvH4_2g11140.1	1.56183	794	60S ribosomal protein L38	20	2.19943e-49	95.91	3	F:GO:0003735; P:GO:0006412; C:GO:0022625	F:structural constituent of ribosome; P:translation; C:cytosolic large ribosomal subunit					gene25594-v1.0-hybrid	100	8.86e-58	179	XM_004289768.2	100.000	0.0	994	XP_011458419.1	93.103	1.11e-51	164
FvH4_2g11150.1			FvH4_2g11150.1	0.226971	0.277804	FvH4_2g11150.1	0.133247	2969	transcription factor GTE7-like	20	0	79.29								gene25596-v1.0-hybrid	100	0	867	XM_004289769.2	99.960	0.0	4560	XP_004289817.1	100	0	867
FvH4_2g11160.1	0.812	0.034161	FvH4_2g11160.1	0.245044	0.40476	FvH4_2g11160.1	1.62909	4147	DNA polymerase V	20	0	86.23	4	F:GO:0003677; C:GO:0005730; P:GO:0006355; F:GO:0008134	F:DNA binding; C:nucleolus; P:regulation of transcription, DNA-templated; F:transcription factor binding					gene25597-v1.0-hybrid	98.804	0	2130	XM_004292090.2	100.000	0.0	7659	XP_004292138.1	100	0	2169
FvH4_2g11170.1	1.708	5.44431e-12	FvH4_2g11170.1	0.548095	0.0133545	FvH4_2g11170.1	1.77935	2651	heat shock 70 kDa protein, mitochondrial	20	0	95.86	14	F:GO:0005524; C:GO:0005739; C:GO:0005774; F:GO:0031072; F:GO:0032440; P:GO:0034605; P:GO:0034620; P:GO:0042026; F:GO:0042623; F:GO:0044183; F:GO:0051082; P:GO:0051085; F:GO:0051787; P:GO:0055114	F:ATP binding; C:mitochondrion; C:vacuolar membrane; F:heat shock protein binding; F:2-alkenal reductase [NAD(P)] activity; P:cellular response to heat; P:cellular response to unfolded protein; P:protein refolding; F:ATPase activity, coupled; F:protein binding involved in protein folding; F:unfolded protein binding; P:chaperone cofactor-dependent protein refolding; F:misfolded protein binding; P:oxidation-reduction process	EC:1.3.1.74; EC:3.6.1.3; EC:3.6.1.15	2-alkenal reductase (NAD(P)(+)); Adenosinetriphosphatase; Nucleoside-triphosphate phosphatase			gene25598-v1.0-hybrid	100	0	1304	XM_004289771.2	100.000	0.0	4357	XP_004289819.1	100	0	1304
FvH4_2g11180.1			FvH4_2g11180.1	0.406553	0.181834	FvH4_2g11180.1	0.741538	2507	zinc transport protein ZntB isoform X1	20	0	91.32	4	C:GO:0016021; P:GO:0030001; F:GO:0046873; P:GO:0055085	C:integral component of membrane; P:metal ion transport; F:metal ion transmembrane transporter activity; P:transmembrane transport					gene25599-v1.0-hybrid	91.816	0	725	XM_004289772.2	100.000	0.0	4501	XP_011457892.1	100	0	884
FvH4_2g11190.1			FvH4_2g11190.1	0	1	FvH4_2g11190.1	#NUM!	1608	PREDICTED: uncharacterized protein LOC105350043	20	0	63.9								gene25600-v1.0-hybrid	92.845	0	996	XM_011461389.1	100.000	0.0	1570	XP_011459691.1	93.645	0	919
FvH4_2g11200.1			FvH4_2g11200.1	0	1	FvH4_2g11200.1	#DIV/0!	558	mitochondrial amidoxime reducing component 2	20	1.09876e-92	71	2	F:GO:0016783; F:GO:0043167	F:sulfurtransferase activity; F:ion binding					gene19953-v1.0-hybrid	74.227	5.14e-95	278	XM_004293761.2	96.498	2.51e-118	425	XP_004293809.1	74.227	5.55e-95	278
FvH4_2g11210.1			FvH4_2g11210.1	-0.961271	1	FvH4_2g11210.1	#NUM!	264	PREDICTED: uncharacterized protein LOC105352484	2	1.22417e-12	62.36								gene25600-v1.0-hybrid	81.132	5.86e-24	94	XR_904713.1	95.082	1.01e-19	97.1	XP_011468027.1	65	6.31e-15	52.8
FvH4_2g11220.1			FvH4_2g11220.1	-0.919155	1	FvH4_2g11220.1	0.389947	396	PREDICTED: uncharacterized protein LOC105352484	11	1.65861e-58	69.56								gene25600-v1.0-hybrid	100	4.17e-67	218	XR_904713.1	97.826	1.95e-38	159	XP_011468027.1	86.441	8.38e-61	195
FvH4_2g11230.1	0.988	6.858e-06	FvH4_2g11230.1	-0.171659	0.605205	FvH4_2g11230.1	1.0721	2624	oligopeptide transporter 4	20	0	92.43	2	C:GO:0016021; P:GO:0055085	C:integral component of membrane; P:transmembrane transport					gene25601-v1.0-hybrid	100	0	1428	XM_004289773.2	100.000	0.0	4523	XP_004289821.1	100	0	1428
FvH4_2g11240.1			FvH4_2g11240.1	0.224605	0.386697	FvH4_2g11240.1	1.12199	792	transcription initiation factor TFIID subunit 10	20	7.29337e-81	92.86	4	F:GO:0003743; C:GO:0005634; P:GO:0006352; P:GO:0006413	F:translation initiation factor activity; C:nucleus; P:DNA-templated transcription, initiation; P:translational initiation					gene25602-v1.0-hybrid	95.425	8.41e-83	248	XM_004289774.2	100.000	0.0	1463	XP_004289822.1	100	3.69e-83	245
FvH4_2g11250.1	-1.425	0.00104095	FvH4_2g11250.1	0.162917	1	FvH4_2g11250.1	1.55254	429	---NA---											gene10048-v1.0-hybrid	44.118	0.09	32.3					XP_011470648.1	40.385	0.055	33.1
FvH4_2g11260.1			FvH4_2g11260.1	1.82481	0.250044	FvH4_2g11260.1	#DIV/0!	3123	glutamate receptor 2.8-like	20	0	86.38	4	F:GO:0004970; P:GO:0006811; C:GO:0016021; P:GO:0035235	F:ionotropic glutamate receptor activity; P:ion transport; C:integral component of membrane; P:ionotropic glutamate receptor signaling pathway					gene25604-v1.0-hybrid	98.659	0	971	XM_004292091.2	100.000	0.0	5555	XP_004292139.2	100	0	1773
FvH4_2g11270.1			FvH4_2g11270.1	0	1	FvH4_2g11270.1	#DIV/0!	612	---NA---											gene33020-v1.0-hybrid	93.182	1.22e-21	90.5	XR_906256.1	95.918	2.48e-14	80.5	XP_004292667.1	36.667	0.32	32
FvH4_2g11280.1			FvH4_2g11280.1	0.0454726	1	FvH4_2g11280.1	#DIV/0!	2817	glutamate receptor 2.8-like	20	0	82.15	4	F:GO:0004970; P:GO:0006811; C:GO:0016021; P:GO:0035235	F:ionotropic glutamate receptor activity; P:ion transport; C:integral component of membrane; P:ionotropic glutamate receptor signaling pathway					gene25614-v1.0-hybrid	64.068	0	753	XM_004292092.2	100.000	0.0	5081	XP_004292140.1	100	0	1769
FvH4_2g11290.1			FvH4_2g11290.1	0.605606	1	FvH4_2g11290.1	#DIV/0!	504	---NA---											gene25606-v1.0-hybrid	100	2.29e-20	80.9	XM_011460833.1	97.436	1.57e-10	67.6	XP_004305955.1	39.286	5.2	27.7
FvH4_2g11300.1	0.46	0.0400626	FvH4_2g11300.1	-0.484604	0.106036	FvH4_2g11300.1	1.27639	204	---NA---											gene25607-v1.0-hybrid	100	2.34e-44	138					XP_011457685.1	45	3	25.8
FvH4_2g11310.1			FvH4_2g11310.1	-0.999814	0.387866	FvH4_2g11310.1	#DIV/0!	3074	glutamate receptor 2.8-like	20	0	78.82	4	F:GO:0004970; P:GO:0006811; C:GO:0016021; P:GO:0035235	F:ionotropic glutamate receptor activity; P:ion transport; C:integral component of membrane; P:ionotropic glutamate receptor signaling pathway					gene25608-v1.0-hybrid	98.049	0	1164	lcl|NW_004440458.1:LOC101293750	100.000	0.0	2477	XP_004292139.2	65.237	0	1052
FvH4_2g11320.1			FvH4_2g11320.1	-0.489758	0.371935	FvH4_2g11320.1	1.54749	474	---NA---											gene25609-v1.0-hybrid	100	3.55e-78	229	XR_906931.1	88.797	4.29e-160	564	XP_004299500.1	32.558	0.052	33.5
FvH4_2g11330.1			FvH4_2g11330.1	-3.0387	0.000492279	FvH4_2g11330.1	#DIV/0!	1327	hyoscyamine 6-dioxygenase-like	20	0	79.79	4	F:GO:0045486; F:GO:0046872; F:GO:0047594; P:GO:0055114	F:naringenin 3-dioxygenase activity; F:metal ion binding; F:6-beta-hydroxyhyoscyamine epoxidase activity; P:oxidation-reduction process	EC:1.14.11; EC:1.14.11.9; EC:1.14.11.14	Acting on paired donors, with incorporation or reduction of molecular oxygen. The oxygen incorporated need not be derived from O(2); Flavanone 3-dioxygenase; Acting on paired donors, with incorporation or reduction of molecular oxygen. The oxygen incorporated need not be derived from O(2)			gene25610-v1.0-hybrid	93.413	0	636	lcl|NW_004440458.1:LOC101297788	100.000	0.0	832	XP_004289929.1	68.805	2.08e-174	491
FvH4_2g11340.1			FvH4_2g11340.1	-0.870012	0.507929	FvH4_2g11340.1	-0.331206	5679	glutamate receptor 2.8-like	20	0	83.21	4	F:GO:0004970; P:GO:0006811; C:GO:0016021; P:GO:0035235	F:ionotropic glutamate receptor activity; P:ion transport; C:integral component of membrane; P:ionotropic glutamate receptor signaling pathway					gene25614-v1.0-hybrid	99.842	0	1271	XM_004292093.2	99.657	0.0	5326	XP_004292141.2	99.271	0	1909
FvH4_2g11350.1	1.547	0.00122907	FvH4_2g11350.1	-0.139131	0.784941	FvH4_2g11350.1	2.60407	3918	glutamate receptor 2.8-like	20	0	82.06	1	C:GO:0016020	C:membrane					gene25615-v1.0-hybrid	99.775	0	902	XM_011459594.1	100.000	0.0	7112	XP_011457898.1	100	0	1866
FvH4_2g11360.1			FvH4_2g11360.1	-0.110106	1	FvH4_2g11360.1	#DIV/0!	1155	MADS-box transcription factor 23-like isoform X1	20	1.95829e-153	88.82	5	F:GO:0000977; F:GO:0003700; C:GO:0005634; P:GO:0045944; F:GO:0046983	F:RNA polymerase II regulatory region sequence-specific DNA binding; F:DNA-binding transcription factor activity; C:nucleus; P:positive regulation of transcription by RNA polymerase II; F:protein dimerization activity					gene25617-v1.0-hybrid	100	6.84e-69	213	XM_011459602.1	100.000	0.0	2071	XP_011457902.1	100	9.9e-156	437
FvH4_2g11370.1			FvH4_2g11370.1	0	1	FvH4_2g11370.1	#DIV/0!	405	protein FLOURY 1-like	20	1.58213e-66	75.32	1	C:GO:0016021	C:integral component of membrane					gene27123-v1.0-hybrid	100	2.56e-64	198	XM_011460076.1	100.000	0.0	749	XP_011458378.1	100	8e-69	206
FvH4_2g11380.1			FvH4_2g11380.1	0	1	FvH4_2g11380.1	#DIV/0!	351	UBP1-associated protein 2B-like	20	1.69328e-40	80.37	1	F:GO:0003723	F:RNA binding					gene31624-v1.0-hybrid	78.095	1.07e-42	145	XM_004304797.2	92.013	7.08e-122	436	XP_004304845.1	78.095	8.56e-43	145
FvH4_2g11390.1			FvH4_2g11390.1	-0.217843	0.577331	FvH4_2g11390.1	-0.777217	2677	methylmalonate-semialdehyde dehydrogenase [acylating], mitochondrial-like isoform X1	20	0	89.02	2	F:GO:0004491; P:GO:0055114	F:methylmalonate-semialdehyde dehydrogenase (acylating) activity; P:oxidation-reduction process	EC:1.2.1.27	Methylmalonate-semialdehyde dehydrogenase (CoA acylating)			gene27124-v1.0-hybrid	99.006	0	1441	XM_011460077.1	100.000	0.0	3020	XP_011458379.1	100	0	1063
FvH4_2g11400.1			FvH4_2g11400.1	0	1	FvH4_2g11400.1	#DIV/0!	390	putative thioredoxin-like ferredoxin	20	1.33859e-34	71.03	1	C:GO:0016020	C:membrane					gene18031-v1.0-hybrid	92.742	5.77e-40	132	XM_004295144.2	90.355	7.71e-142	503	XP_004295192.1	88.281	6.77e-37	130
FvH4_2g11410.1	0.554	0.0115757	FvH4_2g11410.1	0.639055	0.00782686	FvH4_2g11410.1	-0.107645	2017	methylmalonate-semialdehyde dehydrogenase [acylating], mitochondrial	20	0	84.7	8	F:GO:0004491; F:GO:0005507; C:GO:0005739; P:GO:0006210; P:GO:0006574; P:GO:0006979; F:GO:0018478; P:GO:0055114	F:methylmalonate-semialdehyde dehydrogenase (acylating) activity; F:copper ion binding; C:mitochondrion; P:thymine catabolic process; P:valine catabolic process; P:response to oxidative stress; F:malonate-semialdehyde dehydrogenase (acetylating) activity; P:oxidation-reduction process	EC:1.2.1.27; EC:1.2.1.18	Methylmalonate-semialdehyde dehydrogenase (CoA acylating); Malonate-semialdehyde dehydrogenase (acetylating)			gene27126-v1.0-hybrid	84.394	0	1071	XM_011461456.1	100.000	0.0	2791	XP_011459758.1	90.074	0	962
FvH4_2g11420.1			FvH4_2g11420.1	1.31378	7.09e-06	FvH4_2g11420.1	0.366013	2149	putative transcription factor C2H2 family	20	0	67.91	1	F:GO:0005488	F:binding					gene27127-v1.0-hybrid	96.682	0	802	XM_011460086.1	99.936	0.0	2891	XP_011458382.1	84.063	0	963
FvH4_2g11430.1			FvH4_2g11430.1	0	1	FvH4_2g11430.1	#DIV/0!	222	Methylmalonate-semialdehyde dehydrogenase [acylating], mitochondrial	20	1.2576e-25	90.76	8	F:GO:0004491; F:GO:0005507; C:GO:0005739; P:GO:0006210; P:GO:0006574; P:GO:0006979; F:GO:0018478; P:GO:0055114	F:methylmalonate-semialdehyde dehydrogenase (acylating) activity; F:copper ion binding; C:mitochondrion; P:thymine catabolic process; P:valine catabolic process; P:response to oxidative stress; F:malonate-semialdehyde dehydrogenase (acetylating) activity; P:oxidation-reduction process	EC:1.2.1.27; EC:1.2.1.18	Methylmalonate-semialdehyde dehydrogenase (CoA acylating); Malonate-semialdehyde dehydrogenase (acetylating)			gene20707-v1.0-hybrid	61.29	8.91e-07	44.3	XM_011461456.1	100.000	4.46e-97	353	XP_011459758.1	98.413	6.36e-28	104
FvH4_2g11440.1			FvH4_2g11440.1	-0.435688	0.753979	FvH4_2g11440.1	0.200697	5427	pentatricopeptide repeat-containing protein At4g21300	20	0	83.6	1	C:GO:0016021	C:integral component of membrane					gene27128-v1.0-hybrid	100	0	1686	XM_011460082.1	99.982	0.0	10015	XP_011458387.1	100	0	1694
FvH4_2g11450.1	0.605	0.0200349	FvH4_2g11450.1	1.0013	0.000122686	FvH4_2g11450.1	0.293513	2227	putative transcription factor C2H2 family	20	0	66.71	6	F:GO:0003676; C:GO:0005634; F:GO:0008270; C:GO:0016020; C:GO:0016021; F:GO:0046872	F:nucleic acid binding; C:nucleus; F:zinc ion binding; C:membrane; C:integral component of membrane; F:metal ion binding					gene27130-v1.0-hybrid	98.908	0	921	XM_004290352.2	99.295	0.0	3834	XP_011458382.1	99.112	0	1149
FvH4_2g11460.1	-1.984	0.000214472	FvH4_2g11460.1	-2.37926	2.11e-09	FvH4_2g11460.1	0.688702	1324	gamma-glutamyl peptidase 5-like	20	1.88422e-168	91.25	2	P:GO:0006541; F:GO:0016740	P:glutamine metabolic process; F:transferase activity					gene27117-v1.0-hybrid	100	8.81e-171	478	XM_004290353.2	100.000	0.0	2076	XP_004290401.1	100	9.52e-171	478
FvH4_2g11470.1			FvH4_2g11470.1	-3.20883	0.00419757	FvH4_2g11470.1	#DIV/0!	631	defensin-like protein 19	20	1.45476e-23	69.01	2	C:GO:0005576; P:GO:0006952	C:extracellular region; P:defense response					gene09643-v1.0-hybrid	38.961	2.13e-08	50.1					XP_004291854.1	56.25	2.48e-13	63.2
FvH4_2g11480.1			FvH4_2g11480.1	-3.07946	0.125044	FvH4_2g11480.1	#DIV/0!	514	defensin-like protein 1	20	2.56072e-25	64.99	1	P:GO:0006952	P:defense response					gene07115-v1.0-hybrid	45.455	2.8	28.5					XP_004291854.1	42.857	5.81e-10	53.5
FvH4_2g11490.1	0.958	5.49874e-06	FvH4_2g11490.1	1.45303	1.08e-11	FvH4_2g11490.1	1.21987	856	coiled-coil-helix-coiled-coil-helix domain-containing protein 10, mitochondrial-like	20	1.43401e-38	83.98	3	C:GO:0005634; C:GO:0005739; P:GO:0007005	C:nucleus; C:mitochondrion; P:mitochondrion organization					gene27402-v1.0-hybrid	100	6.71e-41	138	XM_004290355.2	100.000	0.0	1434	XP_004290403.1	100	7.25e-41	138
FvH4_2g11500.1			FvH4_2g11500.1	1.18709	1	FvH4_2g11500.1	#DIV/0!	725	coiled-coil-helix-coiled-coil-helix domain-containing protein 10, mitochondrial-like	20	8.78353e-39	82.36	3	C:GO:0005634; C:GO:0005739; P:GO:0007005	C:nucleus; C:mitochondrion; P:mitochondrion organization					gene27404-v1.0-hybrid	95.122	2.01e-39	138	XM_011460092.1	100.000	0.0	1170	XP_011458394.1	100	4.44e-41	137
FvH4_2g11510.1			FvH4_2g11510.1	0.546855	0.0245159	FvH4_2g11510.1	0.146868	3122	dynamin-related protein 3A-like	20	0	95.17	2	F:GO:0003924; F:GO:0005525	F:GTPase activity; F:GTP binding	EC:3.6.1.15	Nucleoside-triphosphate phosphatase			gene27405-v1.0-hybrid	100	0	1621	XM_004292423.2	100.000	0.0	5493	XP_004292471.1	100	0	1621
FvH4_2g11520.1			FvH4_2g11520.1	0.526813	0.0648463	FvH4_2g11520.1	0.974029	1538	GATA transcription factor 19-like isoform X1	20	0	81.63	5	F:GO:0003700; C:GO:0005634; P:GO:0006355; F:GO:0008270; F:GO:0043565	F:DNA-binding transcription factor activity; C:nucleus; P:regulation of transcription, DNA-templated; F:zinc ion binding; F:sequence-specific DNA binding					gene27406-v1.0-hybrid	100	0	612	XM_004290356.2	100.000	0.0	2237	XP_004290404.1	100	0	615
FvH4_2g11530.1			FvH4_2g11530.1	-1.083	1	FvH4_2g11530.1	-2	1433	protein UPSTREAM OF FLC	20	0	55.98								gene27407-v1.0-hybrid	100	1.01e-151	433	XM_011461457.1	100.000	0.0	1570	XP_011459759.1	89.688	0	648
FvH4_2g11540.1			FvH4_2g11540.1	-0.574893	1	FvH4_2g11540.1	0.584963	1110	T-complex protein 1 subunit zeta 1	20	8.06238e-56	92.75	4	F:GO:0005524; C:GO:0005737; P:GO:0006457; F:GO:0051082	F:ATP binding; C:cytoplasm; P:protein folding; F:unfolded protein binding					gene27408-v1.0-hybrid	80	1.23e-77	243	XM_004287728.2	91.346	2.88e-160	566	XP_004287776.1	94.03	3.52e-57	125
FvH4_2g11550.1			FvH4_2g11550.1	0.00201754	1	FvH4_2g11550.1	0.38546	719	costars family protein	20	8.33666e-49	93.15	1	P:GO:0032970	P:regulation of actin filament-based process					gene27408-v1.0-hybrid	100	1.6e-54	178	XM_004290357.2	100.000	0.0	885	XP_004290405.1	100	4.21e-51	161
FvH4_2g11560.1			FvH4_2g11560.1	-0.210924	0.699392	FvH4_2g11560.1	-0.0542323	4124	KH domain-containing protein HEN4	20	0	82.6	1	F:GO:0003723	F:RNA binding					gene27411-v1.0-hybrid	100	2.37e-135	413	XM_011460095.1	100.000	0.0	2562	XP_011458397.1	97.91	0	1026
FvH4_2g11570.1			FvH4_2g11570.1	0.185592	0.420158	FvH4_2g11570.1	0.296019	1553	beta-ureidopropionase	20	0	95.32	2	F:GO:0003837; P:GO:0033396	F:beta-ureidopropionase activity; P:beta-alanine biosynthetic process via 3-ureidopropionate	EC:3.5.1.6	Beta-ureidopropionase			gene27413-v1.0-hybrid	100	0	821	XM_004290359.2	100.000	0.0	2868	XP_004290407.1	100	0	821
FvH4_2g11580.1			FvH4_2g11580.1	0.288945	0.314427	FvH4_2g11580.1	0.12931	2225	zinc finger CCCH domain-containing protein 48-like	20	0	63.23	1	F:GO:0046872	F:metal ion binding					gene27414-v1.0-hybrid	93.297	0	997	XM_011461458.1	100.000	0.0	1978	XP_011459760.1	81.589	0	825
FvH4_2g11590.1	-1.226	2.22077e-09	FvH4_2g11590.1	-1.13974	0.21033	FvH4_2g11590.1	0.260432	1597	fructose-1,6-bisphosphatase, chloroplastic	20	0	94.55	8	C:GO:0005829; P:GO:0005986; P:GO:0006000; P:GO:0006002; P:GO:0006094; P:GO:0016311; P:GO:0030388; F:GO:0042132	C:cytosol; P:sucrose biosynthetic process; P:fructose metabolic process; P:fructose 6-phosphate metabolic process; P:gluconeogenesis; P:dephosphorylation; P:fructose 1,6-bisphosphate metabolic process; F:fructose 1,6-bisphosphate 1-phosphatase activity	EC:3.1.3.23; EC:3.1.3.11; EC:3.1.3.41	Sugar-phosphatase; Fructose-bisphosphatase; 4-nitrophenylphosphatase			gene27415-v1.0-hybrid	100	0	659	XM_004290361.2	100.000	0.0	2868	XP_004290409.1	100	0	649
FvH4_2g11600.1	1.083	0.0042868	FvH4_2g11600.1	0.114666	0.824726	FvH4_2g11600.1	2.05063	2968	nucleolar MIF4G domain-containing protein 1	20	0	85.05	4	F:GO:0003743; C:GO:0005730; P:GO:0006413; P:GO:0042274	F:translation initiation factor activity; C:nucleolus; P:translational initiation; P:ribosomal small subunit biogenesis					gene27415-v1.0-hybrid	97.802	0	1241	XM_004292426.2	100.000	0.0	4418	XP_004292474.1	100	0	1310
FvH4_2g11610.1			FvH4_2g11610.1	0	1	FvH4_2g11610.1	#DIV/0!	252	PREDICTED: uncharacterized protein LOC103989102	20	5.80711e-11	85.61	3	P:GO:0006672; C:GO:0016021; F:GO:0016811	P:ceramide metabolic process; C:integral component of membrane; F:hydrolase activity, acting on carbon-nitrogen (but not peptide) bonds, in linear amides					gene27416-v1.0-hybrid	100	1.58e-13	62.8	XM_011460101.1	97.849	3.34e-39	161	XP_004290419.1	85.294	5.77e-13	62.4
FvH4_2g11620.1			FvH4_2g11620.1	0	1	FvH4_2g11620.1	#DIV/0!	333	---NA---											gene07834-v1.0-hybrid	65.217	0.004	35.4					XP_011462084.1	63.636	1	28.5
FvH4_2g11630.1	-1.928	7.35907e-05	FvH4_2g11630.1	-2.45934	0.000920708	FvH4_2g11630.1	-0.750753	723	trinucleotide repeat-containing gene 18 protein-like	20	3.30091e-68	60.81								gene27419-v1.0-hybrid	100	1.36e-88	261	XM_011460096.1	100.000	0.0	867	XP_011458398.1	100	1.67e-70	214
FvH4_2g11640.1	1.246	0.000232277	FvH4_2g11640.1	0.696868	0.0174123	FvH4_2g11640.1	1.60355	2346	nucleolar protein 10	20	0	82.41	5	P:GO:0000462; F:GO:0003924; F:GO:0005525; C:GO:0005730; C:GO:0032040	P:maturation of SSU-rRNA from tricistronic rRNA transcript (SSU-rRNA, 5.8S rRNA, LSU-rRNA); F:GTPase activity; F:GTP binding; C:nucleolus; C:small-subunit processome	EC:3.6.1.15	Nucleoside-triphosphate phosphatase			gene27421-v1.0-hybrid	100	0	926	XM_004290362.2	99.790	0.0	3485	XP_004290410.1	100	0	926
FvH4_2g11650.1			FvH4_2g11650.1	-5.26786	1.3e-13	FvH4_2g11650.1	1.77761	1292	transcription factor ORG2-like	20	1.49821e-161	81.98	3	F:GO:0003677; P:GO:0006357; F:GO:0046983	F:DNA binding; P:regulation of transcription by RNA polymerase II; F:protein dimerization activity					gene27422-v1.0-hybrid	100	8.75e-162	459	XM_004290363.2	100.000	0.0	2302	XP_004290411.1	100	7.57e-164	460
FvH4_2g11660.1	-0.974	1.13957e-06	FvH4_2g11660.1	-0.519135	0.110214	FvH4_2g11660.1	-0.140929	2665	protein EXECUTER 1, chloroplastic	20	0	81.72	2	P:GO:0010343; C:GO:0042651	P:singlet oxygen-mediated programmed cell death; C:thylakoid membrane					gene27423-v1.0-hybrid	100	0	1104	XM_004290364.2	99.961	0.0	4721	XP_011458399.1	100	0	1078
FvH4_2g11670.1			FvH4_2g11670.1	-0.23337	0.438659	FvH4_2g11670.1	-0.0218594	9759	serine/threonine-protein kinase ATM	20	0	90.23	4	F:GO:0004674; F:GO:0005524; P:GO:0006468; P:GO:0006974	F:protein serine/threonine kinase activity; F:ATP binding; P:protein phosphorylation; P:cellular response to DNA damage stimulus	EC:2.7.11	Transferring phosphorus-containing groups			gene27424-v1.0-hybrid	90.625	0	4277	XM_011461459.1	99.969	0.0	18005	XP_011459761.1	99.961	0	5115
FvH4_2g11680.1			FvH4_2g11680.1	-0.407338	0.110474	FvH4_2g11680.1	-0.624032	1460	beta carbonic anhydrase 5, chloroplastic-like isoform X1	20	0	91.3	3	F:GO:0004089; F:GO:0008270; P:GO:0015976	F:carbonate dehydratase activity; F:zinc ion binding; P:carbon utilization	EC:4.2.1.1	Carbonic anhydrase			gene27425-v1.0-hybrid	100	0	576	XM_004290365.2	100.000	0.0	2265	XP_004290413.1	100	0	576
FvH4_2g11690.1	-0.73	0.0205906	FvH4_2g11690.1	-0.492018	0.0861191	FvH4_2g11690.1	0.313799	1221	Chaperone DnaJ-domain superfamily protein	20	0	61.71	3	C:GO:0005634; C:GO:0005737; P:GO:0009909	C:nucleus; C:cytoplasm; P:regulation of flower development					gene27426-v1.0-hybrid	100	0	754	XM_004290366.2	100.000	0.0	2255	XP_004290414.1	100	0	755
FvH4_2g11700.1			FvH4_2g11700.1	0.00612275	1	FvH4_2g11700.1	0.258849	2128	probable ubiquitin-like-specific protease 2B isoform X2	20	0	69.59	2	P:GO:0006508; F:GO:0008234	P:proteolysis; F:cysteine-type peptidase activity					gene27427-v1.0-hybrid	87.482	0	1092	XM_011460098.1	100.000	0.0	3930	XP_011458400.1	100	0	1277
FvH4_2g11710.1			FvH4_2g11710.1	0.00368869	1	FvH4_2g11710.1	0.247339	1078	magnesium-dependent phosphatase 1	20	1.66775e-130	94.9	2	F:GO:0004725; P:GO:0035335	F:protein tyrosine phosphatase activity; P:peptidyl-tyrosine dephosphorylation	EC:3.1.3.16; EC:3.1.3.48; EC:3.1.3.41	Protein-serine/threonine phosphatase; Protein-tyrosine-phosphatase; 4-nitrophenylphosphatase			gene27428-v1.0-hybrid	100	5.17e-96	282	XM_004290368.2	99.893	0.0	1716	XP_004290416.1	100	8.43e-133	377
FvH4_2g11720.1			FvH4_2g11720.1	0.39387	0.168733	FvH4_2g11720.1	-0.0175299	956	probable protein phosphatase 2C 60	20	4.94409e-07	97.27	3	F:GO:0004722; P:GO:0006470; C:GO:0016021	F:protein serine/threonine phosphatase activity; P:protein dephosphorylation; C:integral component of membrane	EC:3.1.3.16; EC:3.1.3.41	Protein-serine/threonine phosphatase; 4-nitrophenylphosphatase			gene27430-v1.0-hybrid	98.214	1.74e-36	129	XR_183950.2	99.791	0.0	1753	XP_004290738.1	93.103	1.43e-08	55.8
FvH4_2g11730.1			FvH4_2g11730.1	0.324746	0.443449	FvH4_2g11730.1	0.14379	483	---NA---											gene27431-v1.0-hybrid	98.214	5.5e-62	191	XR_904194.1	98.742	0.0	843	XP_004289478.1	55.172	2.5	28.5
FvH4_2g11740.1	-1.099	5.5737e-08	FvH4_2g11740.1	-1.23831	2.6e-06	FvH4_2g11740.1	-0.407791	585	Golgi apparatus membrane protein TVP	20	2.09892e-109	90.77	1	C:GO:0016021	C:integral component of membrane					gene27432-v1.0-hybrid	100	9.82e-112	317	XM_004290370.2	100.000	0.0	1081	XP_004290418.1	100	1.06e-111	317
FvH4_2g11750.1			FvH4_2g11750.1	-1.48198	0.096428	FvH4_2g11750.1	-0.415037	8306	ATP-citrate synthase alpha chain protein 3	20	2.97078e-12	50.54	6	F:GO:0003878; F:GO:0005524; C:GO:0005829; P:GO:0006085; P:GO:0006633; C:GO:0009346	F:ATP citrate synthase activity; F:ATP binding; C:cytosol; P:acetyl-CoA biosynthetic process; P:fatty acid biosynthetic process; C:citrate lyase complex					gene27433-v1.0-hybrid	72.414	5.3e-19	88.2	XR_904211.1	99.806	0.0	2835	XP_004297395.1	45	1.04e-12	73.2
FvH4_2g11760.1			FvH4_2g11760.1	-0.847691	1	FvH4_2g11760.1	#DIV/0!	237	---NA---											gene27434-v1.0-hybrid	85.366	7.47e-16	69.3					XP_011460114.1	37.037	2.9	26.2
FvH4_2g11770.1			FvH4_2g11770.1	-0.195419	0.621818	FvH4_2g11770.1	0.00973701	3030	PREDICTED: uncharacterized protein LOC101312505 isoform X2	20	0	79.29	3	P:GO:0006672; C:GO:0016021; F:GO:0016811	P:ceramide metabolic process; C:integral component of membrane; F:hydrolase activity, acting on carbon-nitrogen (but not peptide) bonds, in linear amides					gene27435-v1.0-hybrid	90.015	0	998	XM_011460101.1	99.936	0.0	2894	XP_011458403.1	97.015	0	1006
FvH4_2g11780.1	-6.056	6.14462e-13	FvH4_2g11780.1	0	1	FvH4_2g11780.1	#NUM!	435	histidinol-phosphate aminotransferase, chloroplastic isoform X1	20	1.10446e-69	54.72								gene27434-v1.0-hybrid	100	4.38e-95	275	XM_011463920.1	87.409	1.14e-125	449	XP_011462222.1	79.71	5.58e-72	213
FvH4_2g11790.1			FvH4_2g11790.1	-0.456973	0.306549	FvH4_2g11790.1	-0.761688	6924	Tetratricopeptide-like helical domain containing protein	20	0	77.58								gene27438-v1.0-hybrid	100	0	2469	XM_011460102.1	100.000	0.0	9664	XP_011458405.1	100	0	2469
FvH4_2g11800.1			FvH4_2g11800.1	0.66268	0.000735595	FvH4_2g11800.1	1.40158	821	peptidyl-prolyl cis-trans isomerase FKBP12	20	3.1243e-74	94.07	2	P:GO:0000413; F:GO:0003755	P:protein peptidyl-prolyl isomerization; F:peptidyl-prolyl cis-trans isomerase activity	EC:5.2.1.8	Peptidylprolyl isomerase			gene27441-v1.0-hybrid	100	1.46e-76	228	XM_004290374.2	100.000	0.0	1158	XP_004290422.1	100	1.58e-76	228
FvH4_2g11810.1			FvH4_2g11810.1	0.474303	0.392006	FvH4_2g11810.1	0.739158	1641	pentatricopeptide repeat-containing protein At5g09450, mitochondrial isoform X2	20	0	85.76								gene27442-v1.0-hybrid	100	0	793	XM_011460109.1	100.000	0.0	2979	XP_011458411.1	100	0	793
FvH4_2g11820.1			FvH4_2g11820.1	-1.86137	0.125077	FvH4_2g11820.1	#DIV/0!	1664	putative glycosyltransferase 61	20	0	80.42	2	C:GO:0016021; F:GO:0016757	C:integral component of membrane; F:transferase activity, transferring glycosyl groups					gene27443-v1.0-hybrid	100	0	1002	XM_004292430.2	100.000	0.0	3073	XP_004292478.1	100	0	1002
FvH4_2g11830.1			FvH4_2g11830.1	0	1	FvH4_2g11830.1	2.87447	561	---NA---											gene34369-v1.0-hybrid	44.262	0.008	35	XM_011461460.1	100.000	0.0	808	XP_011466782.1	41.463	0.33	31.6
FvH4_2g11840.1			FvH4_2g11840.1	0.473244	0.0888466	FvH4_2g11840.1	-0.520075	1984	dicarboxylate transporter 2.1, chloroplastic-like	20	0	89.07	4	F:GO:0005215; P:GO:0006814; C:GO:0016021; P:GO:0055085	F:transporter activity; P:sodium ion transport; C:integral component of membrane; P:transmembrane transport					gene27446-v1.0-hybrid	100	0	645	XM_004290376.2	100.000	0.0	3568	XP_004290424.1	100	0	978
FvH4_2g11850.1			FvH4_2g11850.1	-0.156049	1	FvH4_2g11850.1	#DIV/0!	632	uncharacterized protein LOC112185107	14	1.05884e-12	67.83	3	F:GO:0003676; F:GO:0004523; P:GO:0090502	F:nucleic acid binding; F:RNA-DNA hybrid ribonuclease activity; P:RNA phosphodiester bond hydrolysis, endonucleolytic					gene27449-v1.0-hybrid	94.737	1.27e-30	77.8	XR_904212.1	100.000	3.88e-82	305	XP_011459825.1	43.137	4.13e-05	43.5
FvH4_2g11860.1			FvH4_2g11860.1	0	1	FvH4_2g11860.1	#DIV/0!	414	protein EXORDIUM-like 2	20	1.07143e-84	80.43	1	C:GO:0016021	C:integral component of membrane					gene27450-v1.0-hybrid	100	8.68e-80	232	XM_004292432.1	100.000	0.0	765	XP_004292480.1	100	5.41e-87	249
FvH4_2g11870.1			FvH4_2g11870.1	0.476294	1	FvH4_2g11870.1	#NUM!	348	ubiquitin-conjugating enzyme E2 7	20	4.23373e-35	86.74	4	F:GO:0004839; F:GO:0005524; P:GO:0016567; F:GO:0016746	F:ubiquitin activating enzyme activity; F:ATP binding; P:protein ubiquitination; F:transferase activity, transferring acyl groups	EC:6.2.1.45	E1 ubiquitin-activating enzyme			gene27451-v1.0-hybrid	100	4.11e-65	192	XM_011468477.1	96.310	1.51e-123	442	XP_004294573.1	82.857	3.87e-36	121
FvH4_2g11880.1			FvH4_2g11880.1	0	1	FvH4_2g11880.1	#DIV/0!	201	ubiquitin-conjugating enzyme E2 7	20	2.16479e-19	95.98	6	P:GO:0000209; F:GO:0004839; F:GO:0005524; P:GO:0006511; F:GO:0016746; F:GO:0061631	P:protein polyubiquitination; F:ubiquitin activating enzyme activity; F:ATP binding; P:ubiquitin-dependent protein catabolic process; F:transferase activity, transferring acyl groups; F:ubiquitin conjugating enzyme activity	EC:6.2.1.45	E1 ubiquitin-activating enzyme			gene34348-v1.0-hybrid	93.103	3.79e-17	59.7	XM_004294525.2	95.902	1.98e-50	198	XP_004294573.1	90.244	1.3e-21	82
FvH4_2g11890.1	3.031	3.36185e-10	FvH4_2g11890.1	0.990625	0.000131327	FvH4_2g11890.1	0.146841	780	nitronate monooxygenase	20	2.21986e-65	86.35	4	F:GO:0004318; F:GO:0016631; F:GO:0018580; P:GO:0055114	F:enoyl-[acyl-carrier-protein] reductase (NADH) activity; F:enoyl-[acyl-carrier-protein] reductase activity; F:nitronate monooxygenase activity; P:oxidation-reduction process	EC:2.3.1.85; EC:1.3.1.9; EC:1.13.12.16; EC:1.13.12	Fatty-acid synthase; Enoyl-[acyl-carrier-protein] reductase (NADH); Nitronate monooxygenase; Acting on single donors with incorporation of molecular oxygen (oxygenases). The oxygen incorporated need not be derived from O(2)			gene27452-v1.0-hybrid	89.916	7.23e-139	401	XM_004299132.2	97.994	4.24e-172	604	XP_004299180.1	89.552	1.12e-67	212
FvH4_2g11900.1			FvH4_2g11900.1	-0.136844	1	FvH4_2g11900.1	1.20163	712	nitronate monooxygenase	20	4.87961e-112	84.24	4	F:GO:0004318; F:GO:0016631; F:GO:0018580; P:GO:0055114	F:enoyl-[acyl-carrier-protein] reductase (NADH) activity; F:enoyl-[acyl-carrier-protein] reductase activity; F:nitronate monooxygenase activity; P:oxidation-reduction process	EC:2.3.1.85; EC:1.3.1.9; EC:1.13.12.16; EC:1.13.12	Fatty-acid synthase; Enoyl-[acyl-carrier-protein] reductase (NADH); Nitronate monooxygenase; Acting on single donors with incorporation of molecular oxygen (oxygenases). The oxygen incorporated need not be derived from O(2)			gene27452-v1.0-hybrid	99.363	7.4e-106	316	XM_004299132.2	98.987	0.0	708	XP_004299180.1	90.811	2.47e-114	330
FvH4_2g11910.1			FvH4_2g11910.1	0.502104	1	FvH4_2g11910.1	#DIV/0!	1050	PREDICTED: uncharacterized protein LOC105353156	10	8.56901e-12	64.72	1	C:GO:0005739	C:mitochondrion					gene27453-v1.0-hybrid	93.248	0	540					XP_011470243.1	34.375	4.33e-14	69.7
FvH4_2g11920.1			FvH4_2g11920.1	0.18723	0.522703	FvH4_2g11920.1	0.142152	2823	putative transcription factor C2H2 family	20	0	76.29	2	F:GO:0003677; C:GO:0005634	F:DNA binding; C:nucleus					gene27454-v1.0-hybrid	96.125	0	1368	XM_004292434.2	100.000	0.0	4907	XP_004292482.1	100	0	1503
FvH4_2g11930.1			FvH4_2g11930.1	-0.185506	0.603397	FvH4_2g11930.1	0.162807	3763	copper-transporting ATPase PAA1, chloroplastic	20	0	83.23	6	F:GO:0000166; C:GO:0016021; F:GO:0019829; P:GO:0030001; F:GO:0046872; P:GO:0099132	F:nucleotide binding; C:integral component of membrane; F:cation-transporting ATPase activity; P:metal ion transport; F:metal ion binding; P:ATP hydrolysis coupled cation transmembrane transport	EC:3.6.1.3; EC:3.6.1.15	Adenosinetriphosphatase; Nucleoside-triphosphate phosphatase			gene27456-v1.0-hybrid	86.044	0	1207	XM_004290377.2	99.665	0.0	2724	XP_004290425.1	90.898	0	1372
FvH4_2g11940.1			FvH4_2g11940.1	-0.159228	0.594845	FvH4_2g11940.1	-0.394147	3003	potassium transporter 7	20	0	95.34	3	F:GO:0015079; C:GO:0016021; P:GO:0071805	F:potassium ion transmembrane transporter activity; C:integral component of membrane; P:potassium ion transmembrane transport					gene27457-v1.0-hybrid	94.962	0	1477	XM_004292435.2	99.932	0.0	5454	XP_004292483.1	100	0	1452
FvH4_2g11950.1			FvH4_2g11950.1	-0.0945457	0.860627	FvH4_2g11950.1	0.540121	1499	uncharacterized membrane protein At4g09580	20	0	90.83	2	C:GO:0005783; C:GO:0016021	C:endoplasmic reticulum; C:integral component of membrane					gene27458-v1.0-hybrid	98.529	0	516	XM_004290378.2	100.000	0.0	2769	XP_011458415.1	100	0	530
FvH4_2g11960.1			FvH4_2g11960.1	-0.136353	1	FvH4_2g11960.1	-1.88452	276	serine/threonine-protein phosphatase 2A activator-like	20	2.92149e-17	80.41	9	C:GO:0000159; P:GO:0000413; F:GO:0003755; C:GO:0005634; C:GO:0005737; P:GO:0007052; F:GO:0008160; P:GO:0043085; P:GO:0043666	C:protein phosphatase type 2A complex; P:protein peptidyl-prolyl isomerization; F:peptidyl-prolyl cis-trans isomerase activity; C:nucleus; C:cytoplasm; P:mitotic spindle organization; F:protein tyrosine phosphatase activator activity; P:positive regulation of catalytic activity; P:regulation of phosphoprotein phosphatase activity	EC:5.2.1.8	Peptidylprolyl isomerase			gene27461-v1.0-hybrid	100	2.54e-48	149	lcl|NW_004440458.1:LOC105349707	100.000	3.18e-144	510	XP_004306203.1	86.957	1.77e-19	80.9
FvH4_2g11970.1			FvH4_2g11970.1	-0.272141	1	FvH4_2g11970.1	0.120294	777	serine/threonine-protein phosphatase 2A activator-like	20	2.05238e-106	70.13	1	F:GO:0016853	F:isomerase activity					gene27462-v1.0-hybrid	97.093	3e-125	353	lcl|NW_004440458.1:LOC105349707	100.000	0.0	915	XP_004306203.1	72.072	1.04e-108	318
FvH4_2g11980.1			FvH4_2g11980.1	-0.46511	1	FvH4_2g11980.1	-0.415037	1297	ubiquitin-conjugating enzyme E2 20-like	20	1.21074e-85	81.71	4	F:GO:0004839; F:GO:0005524; P:GO:0016567; F:GO:0016746	F:ubiquitin activating enzyme activity; F:ATP binding; P:protein ubiquitination; F:transferase activity, transferring acyl groups	EC:6.2.1.45	E1 ubiquitin-activating enzyme			gene14823-v1.0-hybrid	83.333	5.66e-88	265	XM_004291709.2	94.456	0.0	710	XP_004291757.1	83.333	6.12e-88	265
FvH4_2g11990.1			FvH4_2g11990.1	0.117793	1	FvH4_2g11990.1	0	1740	serine/threonine-protein kinase Aurora-1	20	2.55336e-52	70.39	9	C:GO:0000780; C:GO:0005876; P:GO:0007052; P:GO:0016310; C:GO:0031616; C:GO:0032133; P:GO:0032465; F:GO:0035174; C:GO:0051233	C:condensed nuclear chromosome, centromeric region; C:spindle microtubule; P:mitotic spindle organization; P:phosphorylation; C:spindle pole centrosome; C:chromosome passenger complex; P:regulation of cytokinesis; F:histone serine kinase activity; C:spindle midzone	EC:2.7.11	Transferring phosphorus-containing groups			gene34577-v1.0-hybrid	91	2.19e-102	314	XR_904227.1	97.312	2.66e-177	623	XP_004291151.1	66.216	3.83e-54	186
FvH4_2g12000.1			FvH4_2g12000.1	-0.71343	1	FvH4_2g12000.1	#DIV/0!	549	uncharacterized membrane protein At4g09580-like	20	2.93456e-94	96.94	3	C:GO:0005783; C:GO:0005794; C:GO:0016021	C:endoplasmic reticulum; C:Golgi apparatus; C:integral component of membrane					gene27463-v1.0-hybrid	100	2.2e-109	310	XM_011460113.1	98.651	0.0	918	XP_011458415.1	98.71	1.48e-96	281
FvH4_2g12010.1			FvH4_2g12010.1	0	1	FvH4_2g12010.1	#DIV/0!	435	---NA---											gene22610-v1.0-hybrid	76.19	0.034	32.7	XR_904215.1	100.000	7.44e-68	257
FvH4_2g12020.1			FvH4_2g12020.1	0.459602	1	FvH4_2g12020.1	-1.36257	748	ubiquitin-conjugating enzyme E2 20	20	3.62373e-94	86.34	7	F:GO:0004839; F:GO:0005524; C:GO:0005634; P:GO:0016567; F:GO:0016746; P:GO:0031145; F:GO:0061631	F:ubiquitin activating enzyme activity; F:ATP binding; C:nucleus; P:protein ubiquitination; F:transferase activity, transferring acyl groups; P:anaphase-promoting complex-dependent catabolic process; F:ubiquitin conjugating enzyme activity	EC:6.2.1.45	E1 ubiquitin-activating enzyme			gene14823-v1.0-hybrid	88.235	1.69e-96	280	XM_004291709.2	95.095	0.0	1142	XP_004291757.1	88.235	1.83e-96	280
FvH4_2g12030.1			FvH4_2g12030.1	-1.00661	1	FvH4_2g12030.1	0.36257	312	60S ribosomal protein L38-like	20	5.79957e-58	90.86	3	F:GO:0003735; P:GO:0006412; C:GO:0022625	F:structural constituent of ribosome; P:translation; C:cytosolic large ribosomal subunit					gene28832-v1.0-hybrid	94.175	2.12e-55	171	XM_011460117.1	100.000	3.53e-164	577	XP_011458419.1	100	2.93e-60	179
FvH4_2g12040.1			FvH4_2g12040.1	-0.0344418	1	FvH4_2g12040.1	0.0274807	1950	splicing factor SF3a60 homolog	20	0	75.62	4	P:GO:0000398; F:GO:0003723; C:GO:0005681; F:GO:0008270	P:mRNA splicing, via spliceosome; F:RNA binding; C:spliceosomal complex; F:zinc ion binding					gene21149-v1.0-hybrid	70.792	2.61e-173	503	XM_004306977.2	94.155	0.0	1408	XP_004307025.1	85.644	0	682
FvH4_2g12050.1			FvH4_2g12050.1	-0.0943969	1	FvH4_2g12050.1	#DIV/0!	204	hypothetical protein RchiOBHm_Chr2g0147701	1	7.10319e-07	85.11								gene03545-v1.0-hybrid	47.826	4.6	25
FvH4_2g12060.1			FvH4_2g12060.1	0.416929	1	FvH4_2g12060.1	-0.152003	1758	ankyrin repeat domain-containing protein 13C-like	20	6.80369e-144	95.27								gene27466-v1.0-hybrid	81.791	1.14e-163	476	XM_011460116.1	100.000	0.0	1275	XP_011458418.1	100	3.44e-146	421
FvH4_2g12070.1			FvH4_2g12070.1	-1.27703	0.625044	FvH4_2g12070.1	#DIV/0!	259	---NA---											gene29201-v1.0-hybrid	77.778	0.004	34.3	XR_904242.1	96.525	8.54e-120	429	XP_011470539.1	69.231	1.21e-05	40.8
FvH4_2g12080.1			FvH4_2g12080.1	0.0931281	1	FvH4_2g12080.1	1.26303	1004	---NA---											gene29199-v1.0-hybrid	68.75	1.71e-07	47	XR_904218.1	100.000	0.0	1376	XP_011460141.1	35.294	1.9	30.8
FvH4_2g12090.1			FvH4_2g12090.1	0	1	FvH4_2g12090.1	#DIV/0!	2202	hypothetical protein PHYPA_015772	1	8.05944e-06	43.27								gene29629-v1.0-hybrid	66	3.13e-09	58.9					XP_011466035.1	22.177	5.59e-06	50.1
FvH4_2g12100.1			FvH4_2g12100.1	-0.0193204	1	FvH4_2g12100.1	0	1304	protein TPX2	20	5.12423e-48	69.96	6	C:GO:0005819; C:GO:0005874; C:GO:0016021; F:GO:0016787; P:GO:0032147; P:GO:0060236	C:spindle; C:microtubule; C:integral component of membrane; F:hydrolase activity; P:activation of protein kinase activity; P:regulation of mitotic spindle organization					gene27469-v1.0-hybrid	77.532	1.21e-167	476	XM_011460121.1	97.048	2.13e-127	457	XP_011466920.1	60.234	2.59e-50	181
FvH4_2g12110.1			FvH4_2g12110.1	0.186001	1	FvH4_2g12110.1	-0.649093	1309	---NA---											gene27488-v1.0-hybrid	90.278	4.61e-37	135	XR_904248.1	100.000	0.0	1155	XP_011470272.1	64.516	0.000659	40.8
FvH4_2g12120.1			FvH4_2g12120.1	-0.21403	1	FvH4_2g12120.1	#DIV/0!	3398	receptor-like protein kinase 2 isoform X1	20	0	81.41	4	F:GO:0004672; F:GO:0005524; P:GO:0006468; C:GO:0016021	F:protein kinase activity; F:ATP binding; P:protein phosphorylation; C:integral component of membrane					gene27472-v1.0-hybrid	100	0	1530	XM_004290380.2	100.000	0.0	6181	XP_004290428.2	100	0	1552
FvH4_2g12130.1			FvH4_2g12130.1	0.224874	0.551237	FvH4_2g12130.1	-0.123333	5296	receptor-like protein kinase 2 isoform X1	20	0	81.41	4	F:GO:0004672; F:GO:0005524; P:GO:0006468; C:GO:0016021	F:protein kinase activity; F:ATP binding; P:protein phosphorylation; C:integral component of membrane					gene27472-v1.0-hybrid	100	0	1530	XM_004290380.2	100.000	0.0	6082	XP_004290428.2	100	0	1552
FvH4_2g12140.1			FvH4_2g12140.1	0.2401	0.690257	FvH4_2g12140.1	-0.263034	2176	nucleolar complex protein 3 homolog	20	2.31234e-21	78.7	1	C:GO:0005730	C:nucleolus					gene27474-v1.0-hybrid	100	9.17e-32	110	XR_904253.1	100.000	0.0	1352	XP_004294064.1	85	1.17e-23	107
FvH4_2g12150.1			FvH4_2g12150.1	-0.463004	1	FvH4_2g12150.1	0.207442	2224	---NA---											gene27475-v1.0-hybrid	96.875	7.66e-13	64.3	XR_183960.2	100.000	3.51e-157	556	XP_004291021.1	76.923	0.007	38.9
FvH4_2g12160.1			FvH4_2g12160.1	-0.478649	0.541546	FvH4_2g12160.1	1.23647	1423	DNA polymerase I thermostable	20	0	85.33	6	F:GO:0003677; F:GO:0003887; F:GO:0004527; P:GO:0006261; P:GO:0071897; P:GO:0090305	F:DNA binding; F:DNA-directed DNA polymerase activity; F:exonuclease activity; P:DNA-dependent DNA replication; P:DNA biosynthetic process; P:nucleic acid phosphodiester bond hydrolysis	EC:2.7.7.7	DNA-directed DNA polymerase			gene27476-v1.0-hybrid	100	0	694	XM_004290382.2	100.000	0.0	2383	XP_004290430.1	100	0	694
FvH4_2g12170.1	-0.789	0.0137661	FvH4_2g12170.1	-1.21298	0.0114613	FvH4_2g12170.1	0.392715	3308	putative rRNA methylase YtqB isoform X1	20	3.86364e-151	86.03	3	F:GO:0008168; C:GO:0009507; P:GO:0032259	F:methyltransferase activity; C:chloroplast; P:methylation					gene27477-v1.0-hybrid	91.416	1.07e-113	352	XM_004290383.2	99.934	0.0	2791	XP_011458427.1	100	1.95e-153	457
FvH4_2g12180.1			FvH4_2g12180.1	-0.89952	0.507929	FvH4_2g12180.1	-1.66297	508	protein FAR1-RELATED SEQUENCE 5-like	3	1.53138e-05	53.66	2	P:GO:0006355; F:GO:0008270	P:regulation of transcription, DNA-templated; F:zinc ion binding					gene04263-v1.0-hybrid	97.143	4.11e-43	142	XR_185045.2	99.606	0.0	928	XP_004303235.1	33.824	0.54	30.8
FvH4_2g12190.1			FvH4_2g12190.1	0.381697	0.430137	FvH4_2g12190.1	0.452859	2693	probable inactive receptor kinase At1g48480	20	0	81.42	4	F:GO:0004672; F:GO:0005524; P:GO:0006468; C:GO:0016021	F:protein kinase activity; F:ATP binding; P:protein phosphorylation; C:integral component of membrane					gene27479-v1.0-hybrid	100	0	1173	XM_004292441.2	100.000	0.0	3975	XP_004292489.1	100	0	1173
FvH4_2g12200.1			FvH4_2g12200.1	-0.0567624	1	FvH4_2g12200.1	0.298658	756	---NA---											gene17674-v1.0-hybrid	75.362	5e-84	203					XP_004305688.1	44.444	1.7	29.6
FvH4_2g12210.1			FvH4_2g12210.1	-1.01555	0.00225085	FvH4_2g12210.1	-0.724672	1967	phosphoribosylformylglycinamidine synthase	20	1.22292e-18	89.36	2	C:GO:0016021; P:GO:0016192	C:integral component of membrane; P:vesicle-mediated transport					gene34946-v1.0-hybrid	65.487	2.56e-24	100	XR_906218.1	92.291	0.0	654	XP_011466869.1	69.663	6.18e-21	89.4
FvH4_2g12220.1			FvH4_2g12220.1	-1.69957	0.50003	FvH4_2g12220.1	#DIV/0!	438	septin and tuftelin-interacting protein 1 homolog 1	20	5.33486e-15	71.62	4	F:GO:0003676; C:GO:0005681; P:GO:0006397; P:GO:0008380	F:nucleic acid binding; C:spliceosomal complex; P:mRNA processing; P:RNA splicing					gene27480-v1.0-hybrid	100	3.87e-40	135	XM_011466662.1	91.713	4.51e-65	248	XP_011464966.1	83.333	4.28e-17	77
FvH4_2g12230.1			FvH4_2g12230.1	-0.0237172	1	FvH4_2g12230.1	#DIV/0!	1149	protein SMG7-like	20	8.49958e-80	72.6	2	C:GO:0043229; P:GO:0051321	C:intracellular organelle; P:meiotic cell cycle					gene27484-v1.0-hybrid	98.462	2.09e-37	138	XM_011460129.1	96.070	0.0	730	XP_011464899.1	59.846	4.3e-82	252
FvH4_2g12240.1			FvH4_2g12240.1	-0.0325894	1	FvH4_2g12240.1	-0.36257	1377	26S proteasome non-ATPase regulatory subunit 2 homolog A	20	8.40125e-113	77.45	4	C:GO:0008540; F:GO:0030234; P:GO:0042176; P:GO:0050790	C:proteasome regulatory particle, base subcomplex; F:enzyme regulator activity; P:regulation of protein catabolic process; P:regulation of catalytic activity					gene29207-v1.0-hybrid	59.649	1.9e-89	273	XM_011466626.1	91.880	0.0	1812	XP_011466925.1	75	4.25e-115	358
FvH4_2g12250.1			FvH4_2g12250.1	0.0883624	0.84128	FvH4_2g12250.1	-0.311401	4009	FHA domain-containing protein PS1	20	0	66.47	4	F:GO:0004674; P:GO:0006468; F:GO:0016301; P:GO:0016310	F:protein serine/threonine kinase activity; P:protein phosphorylation; F:kinase activity; P:phosphorylation					gene27485-v1.0-hybrid	99.268	0	2168	XM_011460131.1	100.000	0.0	6445	XP_011458433.1	100	0	2001
FvH4_2g12260.1	0.708	0.00179957	FvH4_2g12260.1	0.859823	0.0010467	FvH4_2g12260.1	0.179401	1949	protein SENSITIVE TO PROTON RHIZOTOXICITY 1	20	0	85.1	1	F:GO:0003676	F:nucleic acid binding					gene27486-v1.0-hybrid	100	0	1056	XM_004290387.2	100.000	0.0	3600	XP_004290435.1	100	0	1056
FvH4_2g12270.1			FvH4_2g12270.1	-0.969719	0.548961	FvH4_2g12270.1	-1.80735	3253	UPF0202 protein At3g57940-like	7	2.59452e-16	81.62	1	P:GO:0000160	P:phosphorelay signal transduction system					gene27488-v1.0-hybrid	80.905	1.78e-99	313	XR_904264.1	100.000	0.0	1471	XP_011458436.1	100	1.31e-18	82
FvH4_2g12280.1			FvH4_2g12280.1	3.10114	0.00342922	FvH4_2g12280.1	0.584963	1440	scarecrow-like protein 23	20	0	87.15	4	F:GO:0003700; C:GO:0005634; P:GO:0006355; F:GO:0043565	F:DNA-binding transcription factor activity; C:nucleus; P:regulation of transcription, DNA-templated; F:sequence-specific DNA binding					gene27489-v1.0-hybrid	99.359	0	932	XM_004292442.2	100.000	0.0	2660	XP_004292490.1	100	0	967
FvH4_2g12290.1			FvH4_2g12290.1	-0.455098	0.430137	FvH4_2g12290.1	-0.136186	3135	embryogenesis-associated protein EMB8	20	0	86.67	3	F:GO:0004026; C:GO:0016021; F:GO:0016787	F:alcohol O-acetyltransferase activity; C:integral component of membrane; F:hydrolase activity	EC:2.3.1.84	Alcohol O-acetyltransferase			gene27490-v1.0-hybrid	85.222	1.94e-92	302	XM_004290388.2	100.000	0.0	2001	XP_004290436.1	100	0	632
FvH4_2g12300.1			FvH4_2g12300.1	-1.05226	1	FvH4_2g12300.1	-0.263034	612	embryogenesis-associated protein EMB8	20	4.68913e-53	79.69	3	F:GO:0004026; C:GO:0016021; F:GO:0016787	F:alcohol O-acetyltransferase activity; C:integral component of membrane; F:hydrolase activity	EC:2.3.1.84	Alcohol O-acetyltransferase			gene27491-v1.0-hybrid	100	1.64e-17	75.5	XM_004290388.2	100.000	5.61e-160	564	XP_004290436.1	100	2.37e-55	184
FvH4_2g12310.1			FvH4_2g12310.1	-1.10936	0.00361156	FvH4_2g12310.1	-1.03735	2820	zinc finger CCCH domain-containing protein 44 isoform X1	20	0	71.35	2	F:GO:0003677; F:GO:0046872	F:DNA binding; F:metal ion binding					gene27492-v1.0-hybrid	88.054	0	1354	XM_004290389.2	99.819	0.0	5070	XP_004290437.1	100	0	1577
FvH4_2g12320.1			FvH4_2g12320.1	-0.815571	1	FvH4_2g12320.1	0.807355	1968	sucrose transport protein-like	20	0	84.8	4	C:GO:0005887; F:GO:0008515; P:GO:0015770; P:GO:0055085	C:integral component of plasma membrane; F:sucrose transmembrane transporter activity; P:sucrose transport; P:transmembrane transport					gene27493-v1.0-hybrid	100	0	842	XM_004290390.2	100.000	0.0	3596	XP_004290438.1	100	0	842
FvH4_2g12330.1	-0.666	0.0345293	FvH4_2g12330.1	0.511635	1	FvH4_2g12330.1	0.809722	306	uncharacterized protein LOC112169684 isoform X3	20	2.18249e-53	68.3								gene27494-v1.0-hybrid	100	2.83e-66	206	lcl|NW_004440458.1:LOC101301647	100.000	7.49e-161	566	XP_011458439.1	46.087	8.2e-14	65.5
FvH4_2g12340.1			FvH4_2g12340.1	1.52884	1	FvH4_2g12340.1	2.61471	1140	uncharacterized protein LOC112169684 isoform X3	20	1.27025e-155	70.68								gene27494-v1.0-hybrid	73.966	0	574	lcl|NW_004440458.1:LOC101301647	100.000	4.88e-168	592	XP_004290439.1	49.025	4.11e-87	276
FvH4_2g12350.1			FvH4_2g12350.1	-0.813986	0.0114081	FvH4_2g12350.1	-0.139112	2804	PREDICTED: uncharacterized protein LOC101295475 isoform X1	20	0	92.19								gene27495-v1.0-hybrid	93.955	0	760	XM_004290391.2	100.000	0.0	4931	XP_004290439.1	100	0	1295
FvH4_2g12360.1			FvH4_2g12360.1	-0.567949	0.086313	FvH4_2g12360.1	0.189409	1554	protein-tyrosine-phosphatase PTP1-like	20	0	90.41	7	C:GO:0005634; C:GO:0005737; C:GO:0005886; F:GO:0019900; P:GO:0031348; F:GO:0033550; P:GO:1990264	C:nucleus; C:cytoplasm; C:plasma membrane; F:kinase binding; P:negative regulation of defense response; F:MAP kinase tyrosine phosphatase activity; P:peptidyl-tyrosine dephosphorylation involved in inactivation of protein kinase activity	EC:3.1.3.16; EC:3.1.3.48; EC:3.1.3.41	Protein-serine/threonine phosphatase; Protein-tyrosine-phosphatase; 4-nitrophenylphosphatase			gene27498-v1.0-hybrid	99.64	0	583	XM_004290392.2	99.871	0.0	2857	XP_004290440.1	100	0	660
FvH4_2g12370.1	-1.543	1.43079e-08	FvH4_2g12370.1	-2.21939	1.45e-10	FvH4_2g12370.1	-0.112679	1852	alpha-galactosidase 1-like	20	0	80.49	5	P:GO:0005975; C:GO:0009505; C:GO:0016021; C:GO:0048046; F:GO:0052692	P:carbohydrate metabolic process; C:plant-type cell wall; C:integral component of membrane; C:apoplast; F:raffinose alpha-galactosidase activity	EC:3.2.1.22	Alpha-galactosidase			gene27498-v1.0-hybrid	87.939	0	806	XM_004290393.2	100.000	0.0	1657	XP_011458441.1	95.175	0	887
FvH4_2g12380.1			FvH4_2g12380.1	-1.69318	0.00526156	FvH4_2g12380.1	1.32757	3192	protein DETOXIFICATION 54	20	0	90.59	4	P:GO:0006855; F:GO:0015238; F:GO:0015297; C:GO:0016021	P:drug transmembrane transport; F:drug transmembrane transporter activity; F:antiporter activity; C:integral component of membrane					gene27499-v1.0-hybrid	100	0	981	XM_004292443.2	100.000	0.0	4626	XP_011458442.1	100	0	1011
FvH4_2g12390.1	1.064	0.000331473	FvH4_2g12390.1	0.578119	0.0576181	FvH4_2g12390.1	0.15357	2490	G-type lectin S-receptor-like serine/threonine-protein kinase At1g34300	20	0	88.55	6	F:GO:0004674; F:GO:0005524; P:GO:0006468; C:GO:0016021; F:GO:0030246; P:GO:0048544	F:protein serine/threonine kinase activity; F:ATP binding; P:protein phosphorylation; C:integral component of membrane; F:carbohydrate binding; P:recognition of pollen	EC:2.7.11	Transferring phosphorus-containing groups			gene27503-v1.0-hybrid	99.584	0	927	XM_004292445.2	100.000	0.0	4599	XP_004292493.1	100	0	1617
FvH4_2g12400.1			FvH4_2g12400.1	0.964955	1	FvH4_2g12400.1	0.347923	1452	GDSL esterase/lipase At1g29670-like	20	0	78.45	1	F:GO:0004806	F:triglyceride lipase activity	EC:3.1.1.1; EC:3.1.1.3	Carboxylesterase; Triacylglycerol lipase			gene27504-v1.0-hybrid	99.719	0	726	XM_011460141.1	100.000	0.0	2682	XP_011458443.1	100	0	767
FvH4_2g12410.1			FvH4_2g12410.1	0	1	FvH4_2g12410.1	#DIV/0!	534	GDSL esterase/lipase At1g29670-like	20	3.68173e-86	80.94	1	F:GO:0004806	F:triglyceride lipase activity	EC:3.1.1.1; EC:3.1.1.3	Carboxylesterase; Triacylglycerol lipase			gene27504-v1.0-hybrid	43.195	1.11e-41	147					XP_011458443.1	43.195	2.72e-43	147
FvH4_2g12420.1			FvH4_2g12420.1	-0.520124	1	FvH4_2g12420.1	#DIV/0!	832	GDSL esterase/lipase At1g29670-like	20	9.62253e-151	88.17	1	F:GO:0004806	F:triglyceride lipase activity	EC:3.1.1.1; EC:3.1.1.3	Carboxylesterase; Triacylglycerol lipase			gene27504-v1.0-hybrid	99.554	2.32e-145	421	XM_011460142.1	100.000	0.0	1537	XP_011458444.1	100	4.86e-153	426
FvH4_2g12430.1			FvH4_2g12430.1	1.0506	0.000210964	FvH4_2g12430.1	-0.188954	1842	probable arabinosyltransferase ARAD1	20	0	90.62	3	P:GO:0006486; C:GO:0016021; F:GO:0016757	P:protein glycosylation; C:integral component of membrane; F:transferase activity, transferring glycosyl groups					gene27505-v1.0-hybrid	99.161	0	895	XM_004292448.2	100.000	0.0	3284	XP_004292496.1	100	0	900
FvH4_2g12440.1			FvH4_2g12440.1	0.360895	0.252608	FvH4_2g12440.1	-0.640654	5450	putative 1-phosphatidylinositol-3-phosphate 5-kinase FAB1D	20	0	79.95	3	F:GO:0000285; F:GO:0005524; P:GO:0046854	F:1-phosphatidylinositol-3-phosphate 5-kinase activity; F:ATP binding; P:phosphatidylinositol phosphorylation	EC:2.7.1.150	1-phosphatidylinositol-3-phosphate 5-kinase			gene27507-v1.0-hybrid	99.187	0	1427	XM_004292449.2	99.944	0.0	9910	XP_004292497.1	99.875	0	3039
FvH4_2g12450.1			FvH4_2g12450.1	0	1	FvH4_2g12450.1	#DIV/0!	552	hypothetical protein RchiOBHm_Chr6g0275401	1	2.04197e-05	47.62								gene34579-v1.0-hybrid	100	9.81e-108	305					XP_011467861.1	35.714	0.26	32
FvH4_2g12460.1			FvH4_2g12460.1	0	1	FvH4_2g12460.1	-0.565904	691	protein EPIDERMAL PATTERNING FACTOR 2	20	7.05745e-80	68.27	1	P:GO:0010374	P:stomatal complex development					gene27508-v1.0-hybrid	98.925	6.1e-52	175	XM_004292450.2	99.855	0.0	1269	XP_004292498.1	100	3.57e-82	241
FvH4_2g12470.1	0.619	0.0044266	FvH4_2g12470.1	0.19286	0.487676	FvH4_2g12470.1	1.48007	1556	angio-associated migratory cell protein	20	0	90.11	2	P:GO:0042273; F:GO:0051082	P:ribosomal large subunit biogenesis; F:unfolded protein binding					gene27508-v1.0-hybrid	100	0	702	XM_004290395.2	100.000	0.0	2700	XP_004290443.1	100	0	717
FvH4_2g12480.1			FvH4_2g12480.1	0.00120279	1	FvH4_2g12480.1	-0.345854	2242	IST1-like protein	20	0	83.05	1	P:GO:0015031	P:protein transport					gene27509-v1.0-hybrid	100	0	840	XM_011460143.1	99.908	0.0	4019	XP_011458445.1	100	0	840
FvH4_2g12490.1	-1.751	1.72568e-16	FvH4_2g12490.1	-0.645272	0.161409	FvH4_2g12490.1	-0.43204	753	ATP synthase subunit delta, chloroplastic	20	7.40482e-135	87.07	4	P:GO:0015986; C:GO:0016020; F:GO:0046933; P:GO:0099132	P:ATP synthesis coupled proton transport; C:membrane; F:proton-transporting ATP synthase activity, rotational mechanism; P:ATP hydrolysis coupled cation transmembrane transport	EC:3.6.1.3; EC:3.6.1.15	Adenosinetriphosphatase; Nucleoside-triphosphate phosphatase			gene27510-v1.0-hybrid	100	3.46e-137	385	XM_004290397.2	100.000	0.0	1391	XP_004290445.1	100	3.74e-137	385
FvH4_2g12500.1			FvH4_2g12500.1	-0.0357538	0.953655	FvH4_2g12500.1	0.504473	2326	somatic embryogenesis receptor kinase 2	20	0	97.74	6	F:GO:0004674; F:GO:0005102; F:GO:0005524; P:GO:0006468; P:GO:0007165; C:GO:0016021	F:protein serine/threonine kinase activity; F:signaling receptor binding; F:ATP binding; P:protein phosphorylation; P:signal transduction; C:integral component of membrane	EC:2.7.11	Transferring phosphorus-containing groups			gene27511-v1.0-hybrid	98.254	0	1097	XM_004290398.2	100.000	0.0	4296	XP_004290446.1	100	0	1126
FvH4_2g12510.1			FvH4_2g12510.1	0.114559	0.726942	FvH4_2g12510.1	0.629285	2033	benzyl alcohol O-benzoyltransferase	20	0	88.97	1	F:GO:0016747	F:transferase activity, transferring acyl groups other than amino-acyl groups					gene27512-v1.0-hybrid	100	0	852	XM_004290399.2	100.000	0.0	3208	XP_004290447.1	100	0	896
FvH4_2g12520.1			FvH4_2g12520.1	-1.7324	0.000550552	FvH4_2g12520.1	#DIV/0!	808	---NA---											gene27515-v1.0-hybrid	100	1.12e-37	127	XR_183963.2	100.000	0.0	1066	XP_011466127.1	55.556	0.61	30.8
FvH4_2g12530.1			FvH4_2g12530.1	1.94712	0.250044	FvH4_2g12530.1	#DIV/0!	590	uncharacterized protein LOC112172400	1	5.63469e-22	65.74								gene27517-v1.0-hybrid	100	8.58e-54	166	XR_904278.1	100.000	0.0	1090	XP_004306816.1	50	0.69	30.8
FvH4_2g12540.1	1.573	6.95484e-16	FvH4_2g12540.1	1.7394	4.56e-11	FvH4_2g12540.1	0.280696	4253	LEAF RUST 10 DISEASE-RESISTANCE LOCUS RECEPTOR-LIKE PROTEIN KINASE-like 1.4	20	0	83.88	5	F:GO:0004672; F:GO:0005524; P:GO:0006468; C:GO:0016021; F:GO:0030247	F:protein kinase activity; F:ATP binding; P:protein phosphorylation; C:integral component of membrane; F:polysaccharide binding					gene27520-v1.0-hybrid	96.544	0	855	XM_011460144.1	99.939	0.0	3001	XP_004290449.1	74.887	0	981
FvH4_2g12550.1			FvH4_2g12550.1	0	1	FvH4_2g12550.1	#DIV/0!	384	lysM domain-containing GPI-anchored protein 2	20	2.16327e-21	74.97	1	C:GO:0016020	C:membrane					gene34580-v1.0-hybrid	100	1.32e-61	184	XM_011459337.1	92.887	1.35e-94	346	XP_004290046.1	81.818	1.4e-23	68.9
FvH4_2g12560.1			FvH4_2g12560.1	-0.73339	1	FvH4_2g12560.1	1.76553	423	---NA---											gene11263-v1.0-hybrid	33.333	0.028	33.9					XP_004292723.2	33.333	0.032	33.9
FvH4_2g12570.1			FvH4_2g12570.1	-0.768401	0.0122767	FvH4_2g12570.1	-1.65896	4314	putative laccase-9	20	0	85.43	5	F:GO:0005507; P:GO:0046274; C:GO:0048046; F:GO:0052716; P:GO:0055114	F:copper ion binding; P:lignin catabolic process; C:apoplast; F:hydroquinone:oxygen oxidoreductase activity; P:oxidation-reduction process	EC:1.10.3; EC:1.10.3.2	Acting on diphenols and related substances as donors; Laccase			gene27522-v1.0-hybrid	99.808	0	1052	XM_004290403.2	99.960	0.0	4660	XP_004290451.1	100	0	1102
FvH4_2g12580.1			FvH4_2g12580.1	-1.964	0.0655153	FvH4_2g12580.1	-0.944178	4325	putative laccase-9	20	0	84.08	5	F:GO:0005507; P:GO:0046274; C:GO:0048046; F:GO:0052716; P:GO:0055114	F:copper ion binding; P:lignin catabolic process; C:apoplast; F:hydroquinone:oxygen oxidoreductase activity; P:oxidation-reduction process	EC:1.10.3; EC:1.10.3.2	Acting on diphenols and related substances as donors; Laccase			gene27522-v1.0-hybrid	100	0	764	XM_004290403.2	99.406	0.0	4569	XP_004290451.1	100	0	764
FvH4_2g12590.1			FvH4_2g12590.1	3.27057	0.0312777	FvH4_2g12590.1	-1.23598	2038	putative laccase-9	20	0	86.72	5	F:GO:0005507; P:GO:0046274; C:GO:0048046; F:GO:0052716; P:GO:0055114	F:copper ion binding; P:lignin catabolic process; C:apoplast; F:hydroquinone:oxygen oxidoreductase activity; P:oxidation-reduction process	EC:1.10.3; EC:1.10.3.2	Acting on diphenols and related substances as donors; Laccase			gene27523-v1.0-hybrid	99.823	0	1135	XM_004290404.2	100.000	0.0	3764	XP_004290452.1	100	0	1133
FvH4_2g12600.1			FvH4_2g12600.1	0.522687	0.0652739	FvH4_2g12600.1	1.47633	237	---NA---											gene27524-v1.0-hybrid	100	1.71e-24	90.5					XP_004300572.1	35.135	1.6	26.9
FvH4_2g12610.1			FvH4_2g12610.1	3.38556	2.09e-29	FvH4_2g12610.1	-0.577545	2673	putative laccase-9	20	0	88.05	5	F:GO:0005507; P:GO:0046274; C:GO:0048046; F:GO:0052716; P:GO:0055114	F:copper ion binding; P:lignin catabolic process; C:apoplast; F:hydroquinone:oxygen oxidoreductase activity; P:oxidation-reduction process	EC:1.10.3; EC:1.10.3.2	Acting on diphenols and related substances as donors; Laccase			gene27526-v1.0-hybrid	99.723	0	682	XM_004290405.2	99.915	0.0	2169	XP_004290453.1	99.723	0	682
FvH4_2g12620.1	1.55	0.00198003	FvH4_2g12620.1	1.62803	7.73e-09	FvH4_2g12620.1	-2.58549	2410	putative laccase-9	20	0	86.63	5	F:GO:0005507; P:GO:0046274; C:GO:0048046; F:GO:0052716; P:GO:0055114	F:copper ion binding; P:lignin catabolic process; C:apoplast; F:hydroquinone:oxygen oxidoreductase activity; P:oxidation-reduction process	EC:1.10.3; EC:1.10.3.2	Acting on diphenols and related substances as donors; Laccase			gene27527-v1.0-hybrid	100	0	1215	XM_004290406.2	100.000	0.0	4050	XP_004290454.1	100	0	1175
FvH4_2g12630.1			FvH4_2g12630.1	0.21121	1	FvH4_2g12630.1	0.736966	852	tyrosine--tRNA ligase 1, cytoplasmic	20	1.32709e-25	75.29	3	F:GO:0004831; F:GO:0005524; P:GO:0006418	F:tyrosine-tRNA ligase activity; F:ATP binding; P:tRNA aminoacylation for protein translation	EC:6.1.1.1	Tyrosine--tRNA ligase			gene06766-v1.0-hybrid	75.824	1.34e-34	121	XM_004298752.2	95.652	1.41e-112	407	XP_004298800.1	94.048	6.71e-28	110
FvH4_2g12640.1			FvH4_2g12640.1	-1.22248	0.0116063	FvH4_2g12640.1	-3.80735	2049	putative laccase-9	20	0	83.4	5	F:GO:0005507; P:GO:0046274; C:GO:0048046; F:GO:0052716; P:GO:0055114	F:copper ion binding; P:lignin catabolic process; C:apoplast; F:hydroquinone:oxygen oxidoreductase activity; P:oxidation-reduction process	EC:1.10.3; EC:1.10.3.2	Acting on diphenols and related substances as donors; Laccase			gene27531-v1.0-hybrid	98.897	0	1031	XM_004292452.2	100.000	0.0	3784	XP_004292500.1	100	0	1168
FvH4_2g12650.1	-1.675	5.76951e-15	FvH4_2g12650.1	-1.41415	3.64e-05	FvH4_2g12650.1	-0.217466	1640	uncharacterized oxidoreductase At4g09670	20	0	89.2	2	F:GO:0047837; P:GO:0055114	F:D-xylose 1-dehydrogenase (NADP+) activity; P:oxidation-reduction process	EC:1.1.1.179	D-xylose 1-dehydrogenase (NADP(+))			gene27534-v1.0-hybrid	100	0	742	XM_004290407.2	100.000	0.0	2913	XP_004290455.1	100	0	699
FvH4_2g12660.1	-1.357	2.14979e-12	FvH4_2g12660.1	-0.751407	0.581203	FvH4_2g12660.1	-0.456426	2319	uncharacterized aarF domain-containing protein kinase At1g71810, chloroplastic isoform X1	20	0	89.8	7	F:GO:0004672; F:GO:0005524; P:GO:0006468; C:GO:0010287; F:GO:0015434; F:GO:0016787; P:GO:0070574	F:protein kinase activity; F:ATP binding; P:protein phosphorylation; C:plastoglobule; F:cadmium-transporting ATPase activity; F:hydrolase activity; P:cadmium ion transmembrane transport	EC:3.6.3.46	Cadmium-transporting ATPase			gene27535-v1.0-hybrid	93.304	0	1208	XM_011460146.1	100.000	0.0	4283	XP_011458448.1	100	0	1295
FvH4_2g12670.1			FvH4_2g12670.1	0.310094	0.338055	FvH4_2g12670.1	0.488976	2872	translation initiation factor eIF-2B subunit epsilon	20	0	83.21	3	F:GO:0003743; P:GO:0006413; F:GO:0016779	F:translation initiation factor activity; P:translational initiation; F:nucleotidyltransferase activity					gene27536-v1.0-hybrid	91.582	0	1414	XM_011460147.1	100.000	0.0	3240	XP_011458449.1	91.582	0	1414
FvH4_2g12680.1			FvH4_2g12680.1	0.160532	0.554753	FvH4_2g12680.1	0.735746	2453	cleavage stimulating factor 64 isoform X1	20	0	73.86	4	F:GO:0003723; P:GO:0010629; P:GO:0031124; P:GO:0050794	F:RNA binding; P:negative regulation of gene expression; P:mRNA 3'-end processing; P:regulation of cellular process					gene27538-v1.0-hybrid	95.806	0	776	XM_011460148.1	100.000	0.0	4530	XP_011458450.1	100	0	917
FvH4_2g12690.1	0.627	0.000687055	FvH4_2g12690.1	0.51764	0.0287615	FvH4_2g12690.1	0.157326	2485	NAC domain-containing protein 17	20	0	79.66	4	F:GO:0003677; C:GO:0005634; P:GO:0006355; C:GO:0016021	F:DNA binding; C:nucleus; P:regulation of transcription, DNA-templated; C:integral component of membrane					gene27539-v1.0-hybrid	100	0	1204	XM_004290410.2	100.000	0.0	4359	XP_004290458.1	100	0	1186
FvH4_2g12700.1	-0.973	0.00851984	FvH4_2g12700.1	-1.53035	3.04e-06	FvH4_2g12700.1	0.633347	1744	sphinganine C4-monooxygenase 1-like	20	1.26348e-177	94.56	5	F:GO:0004497; F:GO:0005506; P:GO:0008610; C:GO:0016021; P:GO:0055114	F:monooxygenase activity; F:iron ion binding; P:lipid biosynthetic process; C:integral component of membrane; P:oxidation-reduction process					gene27540-v1.0-hybrid	100	5.91e-180	508	XM_011460149.1	100.000	0.0	2560	XP_011458451.1	100	6.39e-180	508
FvH4_2g12710.1			FvH4_2g12710.1	0.136911	0.784177	FvH4_2g12710.1	0.32636	1183	plant/MHJ24-14 protein	20	5.11016e-164	77.69								gene27541-v1.0-hybrid	100	2.39e-166	465	XM_004290412.2	100.000	0.0	2113	XP_011458452.1	100	2.58e-166	465
FvH4_2g12720.1	0.561	0.0479401	FvH4_2g12720.1	0.516602	0.056555	FvH4_2g12720.1	0.38037	1975	protoheme IX farnesyltransferase, mitochondrial	20	0	81.92	4	F:GO:0008495; C:GO:0016021; C:GO:0031966; P:GO:0048034	F:protoheme IX farnesyltransferase activity; C:integral component of membrane; C:mitochondrial membrane; P:heme O biosynthetic process	EC:2.5.1.29	Geranylgeranyl diphosphate synthase			gene27543-v1.0-hybrid	95.991	0	801	XM_004290413.2	100.000	0.0	2026	XP_004290461.1	95.701	0	790
FvH4_2g12730.1			FvH4_2g12730.1	-0.645379	0.726627	FvH4_2g12730.1	4.65535	2289	pentatricopeptide repeat-containing protein At1g34160	20	0	86.92	3	C:GO:0005739; F:GO:0008270; P:GO:0080156	C:mitochondrion; F:zinc ion binding; P:mitochondrial mRNA modification					gene27544-v1.0-hybrid	100	0	1197	XM_004290414.2	100.000	0.0	4228	XP_004290462.2	100	0	1197
FvH4_2g12740.1			FvH4_2g12740.1	-0.588613	0.0346922	FvH4_2g12740.1	0.443665	1311	Alpha-crystallin, subunit A	20	2.36103e-96	87.24								gene27545-v1.0-hybrid	99.454	5.31e-96	291	XM_011460151.1	99.622	0.0	1929	XP_011458453.1	100	1.19e-98	293
FvH4_2g12750.1	-0.77	0.00639102	FvH4_2g12750.1	-0.617859	0.0497696	FvH4_2g12750.1	0.245424	1332	probable F-actin-capping protein subunit beta	20	2.99159e-165	94.21	7	P:GO:0000902; C:GO:0005737; C:GO:0005884; C:GO:0008290; P:GO:0009408; F:GO:0051015; P:GO:0051016	P:cell morphogenesis; C:cytoplasm; C:actin filament; C:F-actin capping protein complex; P:response to heat; F:actin filament binding; P:barbed-end actin filament capping					gene27546-v1.0-hybrid	98.4	4.12e-82	253	XM_004292455.2	100.000	0.0	1203	XP_004292503.1	86.577	3.16e-84	260
FvH4_2g12760.1			FvH4_2g12760.1	0	1	FvH4_2g12760.1	#DIV/0!	330	replication protein A 14 kDa subunit B	20	1.30192e-12	69.9	9	F:GO:0003677; F:GO:0005524; C:GO:0005634; P:GO:0006260; P:GO:0006281; P:GO:0006310; C:GO:0016021; F:GO:0042626; P:GO:0055085	F:DNA binding; F:ATP binding; C:nucleus; P:DNA replication; P:DNA repair; P:DNA recombination; C:integral component of membrane; F:ATPase activity, coupled to transmembrane movement of substances; P:transmembrane transport	EC:3.6.1.3; EC:3.6.1.15	Adenosinetriphosphatase; Nucleoside-triphosphate phosphatase			gene27547-v1.0-hybrid	63.2	2.5e-46	145	XM_004302930.2	93.194	1.18e-74	279	XP_004302978.1	55	6.58e-15	65.1
FvH4_2g12770.1			FvH4_2g12770.1	-0.321464	1	FvH4_2g12770.1	0.347923	687	TPR repeat-containing protein ZIP4	20	4.01564e-27	84.14	4	P:GO:0000712; P:GO:0007140; P:GO:0007143; C:GO:0009507	P:resolution of meiotic recombination intermediates; P:male meiotic nuclear division; P:female meiotic nuclear division; C:chloroplast					gene27548-v1.0-hybrid	100	1.36e-48	146	XM_011472380.1	94.022	2.56e-74	279	XP_011470682.1	88.525	2.03e-29	115
FvH4_2g12780.1			FvH4_2g12780.1	-0.428288	0.473537	FvH4_2g12780.1	0.107915	1832	tRNA pseudouridine(38/39) synthase isoform X1	20	0	84.82	4	P:GO:0001522; F:GO:0003723; P:GO:0008033; F:GO:0009982	P:pseudouridine synthesis; F:RNA binding; P:tRNA processing; F:pseudouridine synthase activity					gene27549-v1.0-hybrid	100	2.4e-111	346	XM_011460152.1	99.782	0.0	3358	XP_011458454.1	97.066	0	830
FvH4_2g12790.1	0.85	0.0153063	FvH4_2g12790.1	0.845	0.00684471	FvH4_2g12790.1	1.63446	3717	programmed cell death protein 4	20	0	90.42	3	F:GO:0003743; P:GO:0006413; P:GO:0045892	F:translation initiation factor activity; P:translational initiation; P:negative regulation of transcription, DNA-templated					gene27551-v1.0-hybrid	99.72	0	1302	XM_004290417.2	100.000	0.0	4754	XP_011458455.1	99.724	0	1326
FvH4_2g12800.1			FvH4_2g12800.1	-0.121341	0.724816	FvH4_2g12800.1	0.971904	1278	ras-related protein Rab7	20	5.08906e-142	97.98	7	F:GO:0003924; F:GO:0004767; F:GO:0005525; C:GO:0005774; C:GO:0005886; P:GO:0006886; P:GO:0032482	F:GTPase activity; F:sphingomyelin phosphodiesterase activity; F:GTP binding; C:vacuolar membrane; C:plasma membrane; P:intracellular protein transport; P:Rab protein signal transduction	EC:3.1.4.12; EC:3.6.1.15	Sphingomyelin phosphodiesterase; Nucleoside-triphosphate phosphatase			gene27553-v1.0-hybrid	99.576	1.92e-163	459	XM_004290419.2	100.000	0.0	1969	XP_004290467.1	100	2.57e-144	409
FvH4_2g12810.1			FvH4_2g12810.1	0.777693	0.332551	FvH4_2g12810.1	-0.668794	3346	putative laccase-9	20	0	85.08	6	F:GO:0005507; C:GO:0016021; P:GO:0046274; C:GO:0048046; F:GO:0052716; P:GO:0055114	F:copper ion binding; C:integral component of membrane; P:lignin catabolic process; C:apoplast; F:hydroquinone:oxygen oxidoreductase activity; P:oxidation-reduction process	EC:1.10.3; EC:1.10.3.2	Acting on diphenols and related substances as donors; Laccase			gene27556-v1.0-hybrid	98.372	0	843	XM_004292457.2	99.742	0.0	2844	XP_004292505.1	98.372	0	843
FvH4_2g12820.1	1.59	0.00133225	FvH4_2g12820.1	1.41238	4.54e-05	FvH4_2g12820.1	-2.39203	3775	putative laccase-9	20	0	87.41	6	F:GO:0005507; C:GO:0016021; P:GO:0046274; C:GO:0048046; F:GO:0052716; P:GO:0055114	F:copper ion binding; C:integral component of membrane; P:lignin catabolic process; C:apoplast; F:hydroquinone:oxygen oxidoreductase activity; P:oxidation-reduction process	EC:1.10.3; EC:1.10.3.2	Acting on diphenols and related substances as donors; Laccase			gene27556-v1.0-hybrid	100	0	1154	XM_004292457.2	100.000	0.0	4041	XP_004292505.1	100	0	1154
FvH4_2g12830.1			FvH4_2g12830.1	-0.47299	0.405534	FvH4_2g12830.1	-0.870871	3785	putative laccase-9	20	0	89.81	6	F:GO:0005507; C:GO:0016021; P:GO:0046274; C:GO:0048046; F:GO:0052716; P:GO:0055114	F:copper ion binding; C:integral component of membrane; P:lignin catabolic process; C:apoplast; F:hydroquinone:oxygen oxidoreductase activity; P:oxidation-reduction process	EC:1.10.3; EC:1.10.3.2	Acting on diphenols and related substances as donors; Laccase			gene27557-v1.0-hybrid	100	0	1159	XM_011460155.1	100.000	0.0	3892	XP_011458457.1	100	0	1202
FvH4_2g12840.1			FvH4_2g12840.1	0.00559355	1	FvH4_2g12840.1	#DIV/0!	2484	polyadenylate-binding protein 3	20	0	86.92	6	F:GO:0003730; C:GO:0005634; C:GO:0005829; F:GO:0008143; F:GO:0008266; C:GO:1990904	F:mRNA 3'-UTR binding; C:nucleus; C:cytosol; F:poly(A) binding; F:poly(U) RNA binding; C:ribonucleoprotein complex					gene27559-v1.0-hybrid	96.266	0	1169	XM_011461463.1	99.746	0.0	3602	XP_011459765.1	99.837	0	1225
FvH4_2g12850.1			FvH4_2g12850.1	-0.34116	1	FvH4_2g12850.1	3.74894	1315	MRN complex-interacting protein	20	8.35953e-160	75.34								gene27560-v1.0-hybrid	100	4.54e-117	343	XM_004290422.2	99.723	0.0	1323	XP_004290470.2	98.795	5.55e-162	347
FvH4_2g12860.1			FvH4_2g12860.1	0.402996	0.360989	FvH4_2g12860.1	0.972133	851	hypoxanthine-guanine phosphoribosyltransferase	20	5.03213e-137	90.27	11	F:GO:0000166; F:GO:0000287; F:GO:0004422; C:GO:0005829; P:GO:0006168; P:GO:0006178; P:GO:0009845; P:GO:0032263; P:GO:0032264; P:GO:0046100; F:GO:0052657	F:nucleotide binding; F:magnesium ion binding; F:hypoxanthine phosphoribosyltransferase activity; C:cytosol; P:adenine salvage; P:guanine salvage; P:seed germination; P:GMP salvage; P:IMP salvage; P:hypoxanthine metabolic process; F:guanine phosphoribosyltransferase activity	EC:2.4.2.8	Hypoxanthine phosphoribosyltransferase			gene27561-v1.0-hybrid	98.429	1.03e-129	387	XM_004290423.2	100.000	0.0	1548	XP_004290471.1	100	2.54e-139	390
FvH4_2g12870.1			FvH4_2g12870.1	-0.0762632	0.915406	FvH4_2g12870.1	1.47459	2881	DEAD-box ATP-dependent RNA helicase 39	20	0	84.87	7	F:GO:0004386; F:GO:0005524; C:GO:0009507; F:GO:0016887; F:GO:0070180; P:GO:0110102; P:GO:1901259	F:helicase activity; F:ATP binding; C:chloroplast; F:ATPase activity; F:large ribosomal subunit rRNA binding; P:chloroplast ribulose bisphosphate carboxylase complex assembly; P:chloroplast rRNA processing	EC:3.6.1.3; EC:3.6.1.15	Adenosinetriphosphatase; Nucleoside-triphosphate phosphatase			gene27561-v1.0-hybrid	100	0	1209	XM_004290424.2	100.000	0.0	3941	XP_004290472.1	100	0	1179
FvH4_2g12880.1			FvH4_2g12880.1	-6.15854	8.01e-06	FvH4_2g12880.1	#DIV/0!	366	uncharacterized protein LOC112172988	20	8.14126e-67	75.86	1	C:GO:0016021	C:integral component of membrane					gene27562-v1.0-hybrid	100	2.12e-77	224					XP_011460835.1	60	1.99e-08	50.1
FvH4_2g12890.1			FvH4_2g12890.1	0.120224	0.733118	FvH4_2g12890.1	0.979256	444	PREDICTED: uncharacterized protein LOC101306103	20	1.66997e-94	70.44								gene27563-v1.0-hybrid	100	7.81e-97	275	XM_004290425.2	100.000	0.0	821	XP_004290473.1	100	8.44e-97	275
FvH4_2g12900.1	-1.144	9.90806e-06	FvH4_2g12900.1	-1.16336	0.0933604	FvH4_2g12900.1	0.619178	2140	30s ribosomal protein s1 like a	20	0	82.34	2	F:GO:0003676; C:GO:0005840	F:nucleic acid binding; C:ribosome					gene27564-v1.0-hybrid	98.56	0	846	XM_004290426.2	100.000	0.0	3807	XP_004290474.1	100	0	884
FvH4_2g12910.1	2.241	1.69865e-06	FvH4_2g12910.1	2.5488	5.59e-07	FvH4_2g12910.1	0.970854	2361	cytochrome P450 71A25-like	20	0	83.25	6	F:GO:0004497; F:GO:0005506; C:GO:0016021; F:GO:0016705; F:GO:0020037; P:GO:0055114	F:monooxygenase activity; F:iron ion binding; C:integral component of membrane; F:oxidoreductase activity, acting on paired donors, with incorporation or reduction of molecular oxygen; F:heme binding; P:oxidation-reduction process					gene27568-v1.0-hybrid	100	0	1045	XM_011460159.1	98.419	0.0	3995	XP_011458463.1	100	0	1045
FvH4_2g12920.1			FvH4_2g12920.1	-0.134834	0.680715	FvH4_2g12920.1	0.505539	971	putative SAWADEE domain-containing protein	20	6.69691e-134	75.69	1	F:GO:0003682	F:chromatin binding					gene27570-v1.0-hybrid	100	3.13e-136	384	XM_004290428.2	100.000	0.0	1679	XP_004290476.1	100	3.38e-136	384
FvH4_2g12930.1			FvH4_2g12930.1	0	1	FvH4_2g12930.1	#DIV/0!	420	F-box/LRR-repeat MAX2 homolog A	20	7.11306e-44	82.69	3	P:GO:0007275; P:GO:0009628; P:GO:0050793	P:multicellular organism development; P:response to abiotic stimulus; P:regulation of developmental process					gene27571-v1.0-hybrid	87.313	7.79e-64	195	XM_011470382.1	96.890	0.0	701	XP_011468684.1	94.69	3.59e-46	146
FvH4_2g12940.1			FvH4_2g12940.1	0	1	FvH4_2g12940.1	#DIV/0!	1389	3-ketoacyl-CoA synthase 17-like	20	0	85.84	3	P:GO:0006633; C:GO:0016021; F:GO:0016747	P:fatty acid biosynthetic process; C:integral component of membrane; F:transferase activity, transferring acyl groups other than amino-acyl groups					gene27572-v1.0-hybrid	100	0	898	XM_004292460.1	100.000	0.0	1868	XP_004292508.1	100	0	698
FvH4_2g12950.1			FvH4_2g12950.1	0.841095	0.625044	FvH4_2g12950.1	1.70782	252	---NA---											gene27573-v1.0-hybrid	98.305	1.57e-36	123					XP_011467685.1	37.5	4.5	25.8
FvH4_2g12960.1			FvH4_2g12960.1	0.404615	0.225365	FvH4_2g12960.1	-0.709188	2655	type IV inositol polyphosphate 5-phosphatase 3 isoform X1	20	0	90.15	4	F:GO:0004445; P:GO:0046856; F:GO:0052658; F:GO:0052659	F:inositol-polyphosphate 5-phosphatase activity; P:phosphatidylinositol dephosphorylation; F:inositol-1,4,5-trisphosphate 5-phosphatase activity; F:inositol-1,3,4,5-tetrakisphosphate 5-phosphatase activity	EC:3.1.3.56; EC:3.1.3.41	Inositol-polyphosphate 5-phosphatase; 4-nitrophenylphosphatase			gene27574-v1.0-hybrid	96.593	0	978	XM_011460162.1	99.883	0.0	4710	XP_011458464.1	99.851	0	1197
FvH4_2g12970.1			FvH4_2g12970.1	-0.73074	0.215761	FvH4_2g12970.1	-0.416188	1532	dehydrogenase/reductase SDR family member 12	20	0	92.73	3	P:GO:0042572; F:GO:0052650; P:GO:0055114	P:retinol metabolic process; F:NADP-retinol dehydrogenase activity; P:oxidation-reduction process	EC:1.1.1.300; EC:1.1.1.2	NADP-retinol dehydrogenase; Alcohol dehydrogenase (NADP(+))			gene27575-v1.0-hybrid	99.72	0	737	XM_004292461.2	100.000	0.0	2362	XP_011458467.1	100	0	675
FvH4_2g12980.1			FvH4_2g12980.1	0.133225	0.649493	FvH4_2g12980.1	-0.456378	1964	probable choline kinase 1 isoform X1	20	0	87.26	2	F:GO:0016301; P:GO:0016310	F:kinase activity; P:phosphorylation					gene27576-v1.0-hybrid	93.443	0	703	XM_011460167.1	100.000	0.0	1884	XP_011458469.1	93.443	0	703
FvH4_2g12990.1			FvH4_2g12990.1	-0.694724	0.243487	FvH4_2g12990.1	0.623251	1268	probable S-adenosylmethionine carrier 2, chloroplastic	20	0	89.17	5	F:GO:0000095; C:GO:0005743; C:GO:0009941; C:GO:0016021; P:GO:1901962	F:S-adenosyl-L-methionine transmembrane transporter activity; C:mitochondrial inner membrane; C:chloroplast envelope; C:integral component of membrane; P:S-adenosyl-L-methionine transmembrane transport					gene27577-v1.0-hybrid	90.541	1.03e-157	447	XM_004290432.2	100.000	0.0	2342	XP_004290480.1	100	0	543
FvH4_2g13000.1			FvH4_2g13000.1	-1.52275	1	FvH4_2g13000.1	-1.44057	447	---NA---											gene27643-v1.0-hybrid	57.895	1	29.3	XR_904280.1	93.333	5.71e-94	344	XP_011459898.1	50	4.8	27.7
FvH4_2g13010.1	2.201	2.38073e-17	FvH4_2g13010.1	5.02846	4.47e-29	FvH4_2g13010.1	-1.6267	2123	tryptophan aminotransferase-related protein 4-like	20	0	83.96	2	C:GO:0016021; F:GO:0047654	C:integral component of membrane; F:alliin lyase activity	EC:4.4.1.4	Alliin lyase			gene27578-v1.0-hybrid	100	0	939	XM_004290433.2	100.000	0.0	3552	XP_004290481.1	100	0	939
FvH4_2g13020.1			FvH4_2g13020.1	-0.0563979	0.922203	FvH4_2g13020.1	-0.0701818	1764	carboxypeptidase SOL1 isoform X1	20	0	86.47	4	F:GO:0004181; P:GO:0006508; F:GO:0008270; C:GO:0016021	F:metallocarboxypeptidase activity; P:proteolysis; F:zinc ion binding; C:integral component of membrane	EC:3.4.17	Acting on peptide bonds (peptidases)			gene27579-v1.0-hybrid	94.96	0	731	XM_011460169.1	100.000	0.0	3258	XP_011458471.1	100	0	801
FvH4_2g13030.1	-0.559	0.0041755	FvH4_2g13030.1	-0.322749	0.238598	FvH4_2g13030.1	0.12242	4435	protein GIGANTEA isoform X1	20	0	89.7	1	P:GO:2000028	P:regulation of photoperiodism, flowering					gene27581-v1.0-hybrid	93.36	0	2199	XM_004290435.2	100.000	0.0	5808	XP_011458473.1	94.901	0	2210
FvH4_2g13040.1			FvH4_2g13040.1	0.0737031	0.816778	FvH4_2g13040.1	-0.0360309	1239	PREDICTED: uncharacterized protein LOC101309208	20	2.59226e-149	85.81								gene27584-v1.0-hybrid	100	8.09e-85	260	XM_011460172.1	100.000	0.0	2078	XP_011458474.1	100	1.31e-151	427
FvH4_2g13050.1			FvH4_2g13050.1	0.945878	1	FvH4_2g13050.1	1.7287	688	uncharacterized protein LOC112177483	9	6.78173e-23	57.08								gene27586-v1.0-hybrid	98.438	1.65e-38	138					XP_011457626.1	31.405	1.09e-15	57.8
FvH4_2g13060.1			FvH4_2g13060.1	0.0328742	0.941858	FvH4_2g13060.1	0.526327	1777	PREDICTED: uncharacterized protein LOC101309690	20	6.55948e-110	83.75	1	P:GO:0009642	P:response to light intensity					gene27586-v1.0-hybrid	100	2.22e-89	282	XM_004290437.2	100.000	0.0	2154	XP_004290485.1	100	3.32e-112	333
FvH4_2g13070.1	-1.015	2.532e-07	FvH4_2g13070.1	-0.866326	0.263459	FvH4_2g13070.1	0.287067	1221	light-harvesting complex-like protein OHP2, chloroplastic	20	2.47708e-82	80.94	2	C:GO:0009535; P:GO:0009642	C:chloroplast thylakoid membrane; P:response to light intensity					gene27587-v1.0-hybrid	100	1.1e-79	242	XM_004290439.2	100.000	0.0	1823	XP_004290487.1	100	1.25e-84	256
FvH4_2g13080.1			FvH4_2g13080.1	0.0875182	0.832692	FvH4_2g13080.1	0.462378	429	hypothetical protein RchiOBHm_Chr6g0274341	14	1.79335e-31	68.48	1	C:GO:0016021	C:integral component of membrane					gene27588-v1.0-hybrid	81.481	3.2e-11	46.6	XR_904282.1	100.000	4.96e-164	577	XP_011457977.1	25	2.6	28.1
FvH4_2g13090.1			FvH4_2g13090.1	1.51247	0.289179	FvH4_2g13090.1	0.0777689	2139	probable serine/threonine-protein kinase At1g54610	20	0	78.89	3	F:GO:0004674; F:GO:0005524; P:GO:0006468	F:protein serine/threonine kinase activity; F:ATP binding; P:protein phosphorylation	EC:2.7.11	Transferring phosphorus-containing groups			gene27588-v1.0-hybrid	99.672	0	1054	XM_004292462.2	100.000	0.0	3951	XP_004292510.2	100	0	990
FvH4_2g13100.1	-1.273	7.9871e-08	FvH4_2g13100.1	-1.12626	0.0387042	FvH4_2g13100.1	1.24775	264	PREDICTED: uncharacterized protein LOC101310479	20	6.65543e-58	93.71								gene27589-v1.0-hybrid	100	3.77e-41	130	XM_004290440.2	100.000	1.42e-137	488	XP_004290488.1	100	3.36e-60	178
FvH4_2g13110.1	2.003	1.10047e-13	FvH4_2g13110.1	3.7891	2.44e-16	FvH4_2g13110.1	0.97406	1432	peroxidase 12-like	20	0	92.52	8	F:GO:0004601; C:GO:0005576; P:GO:0006979; F:GO:0020037; P:GO:0042744; F:GO:0046872; P:GO:0055114; P:GO:0098869	F:peroxidase activity; C:extracellular region; P:response to oxidative stress; F:heme binding; P:hydrogen peroxide catabolic process; F:metal ion binding; P:oxidation-reduction process; P:cellular oxidant detoxification	EC:1.11.1.7	Peroxidase			gene27591-v1.0-hybrid	100	0	669	XM_004290441.2	100.000	0.0	2503	XP_004290489.1	100	0	669
FvH4_2g13120.1			FvH4_2g13120.1	0	1	FvH4_2g13120.1	#DIV/0!	825	---NA---											gene27594-v1.0-hybrid	95.489	1.64e-168	475					XP_011468559.1	29.231	4.3	29.3
FvH4_2g13130.1			FvH4_2g13130.1	0	1	FvH4_2g13130.1	#DIV/0!	540	importin-4 isoform X2	20	1.34401e-26	91.04	6	P:GO:0006607; P:GO:0006610; F:GO:0008139; F:GO:0008536; C:GO:0031965; C:GO:0034399	P:NLS-bearing protein import into nucleus; P:ribosomal protein import into nucleus; F:nuclear localization sequence binding; F:Ran GTPase binding; C:nuclear membrane; C:nuclear periphery					gene24281-v1.0-hybrid	84.615	3.2e-14	68.6	lcl|NW_004440463.1:LOC101310067	97.203	2.62e-63	243	XP_011465757.1	96.667	6.2e-12	63.2
FvH4_2g13140.1			FvH4_2g13140.1	0.534359	1	FvH4_2g13140.1	#DIV/0!	802	B3 domain-containing transcription factor VRN1-like	20	3.66617e-63	60.5	2	F:GO:0003677; C:GO:0005634	F:DNA binding; C:nucleus					gene27595-v1.0-hybrid	100	3.39e-53	183	XR_904283.1	100.000	0.0	1482	XP_011465440.1	44.643	4.94e-26	102
FvH4_2g13150.1	2.279	5.76541e-05	FvH4_2g13150.1	1.8574	0.057474	FvH4_2g13150.1	0.192645	3058	disease resistance protein RPM1-like	20	0	77.59	2	F:GO:0016787; F:GO:0043531	F:hydrolase activity; F:ADP binding					gene27595-v1.0-hybrid	99.724	0	745	XM_011460174.1	100.000	0.0	4964	XP_011458476.1	99.889	0	1817
FvH4_2g13160.1			FvH4_2g13160.1	-0.181997	1	FvH4_2g13160.1	0.973033	708	PREDICTED: uncharacterized protein LOC101308933 isoform X3	3	3.16862e-10	100								gene27596-v1.0-hybrid	100	1.27e-12	65.9	XM_011460175.1	100.000	4.30e-92	339	XP_004292513.1	100	1.6e-12	65.9
FvH4_2g13170.1			FvH4_2g13170.1	0.714069	1	FvH4_2g13170.1	#DIV/0!	879	heat shock protein 83	20	7.0611e-149	98.72	3	F:GO:0005524; P:GO:0006457; F:GO:0051082	F:ATP binding; P:protein folding; F:unfolded protein binding					gene27597-v1.0-hybrid	89.796	1.31e-148	437	XM_004308003.2	85.796	0.0	915	XP_004308051.1	97.674	1.26e-147	430
FvH4_2g13180.1			FvH4_2g13180.1	0.157899	1	FvH4_2g13180.1	#DIV/0!	1077	heat shock protein 83	20	0	97.4	3	F:GO:0005524; P:GO:0006457; F:GO:0051082	F:ATP binding; P:protein folding; F:unfolded protein binding					gene13189-v1.0-hybrid	95.349	0	609	lcl|NW_004440458.1:LOC101311340	100.000	0.0	1989	XP_004308050.1	95.349	0	611
FvH4_2g13190.1	0.705	0.00701331	FvH4_2g13190.1	0.740891	0.00649894	FvH4_2g13190.1	0.884961	1119	phytosulfokine receptor 2	20	0	84.74	4	F:GO:0004674; F:GO:0005524; P:GO:0006468; C:GO:0016021	F:protein serine/threonine kinase activity; F:ATP binding; P:protein phosphorylation; C:integral component of membrane	EC:2.7.11	Transferring phosphorus-containing groups			gene27599-v1.0-hybrid	100	0	709	XM_004290443.2	100.000	0.0	2067	XP_004290491.1	100	0	709
FvH4_2g13200.1			FvH4_2g13200.1	0.204659	0.465715	FvH4_2g13200.1	0.516341	1889	protein S-acyltransferase 8	20	0	92.26	6	C:GO:0005783; C:GO:0005794; P:GO:0006612; C:GO:0016021; P:GO:0018230; F:GO:0019706	C:endoplasmic reticulum; C:Golgi apparatus; P:protein targeting to membrane; C:integral component of membrane; P:peptidyl-L-cysteine S-palmitoylation; F:protein-cysteine S-palmitoyltransferase activity	EC:2.3.1.225	Protein S-acyltransferase			gene27601-v1.0-hybrid	98.856	0	895	XM_004290444.2	99.947	0.0	3482	XP_004290492.1	100	0	895
FvH4_2g13210.1			FvH4_2g13210.1	0	1	FvH4_2g13210.1	#DIV/0!	186	pectinesterase inhibitor	20	3.39922e-13	66.89	2	F:GO:0004857; P:GO:0043086	F:enzyme inhibitor activity; P:negative regulation of catalytic activity					gene27602-v1.0-hybrid	100	7.22e-40	131					XP_011467679.1	35.135	0.96	26.9
FvH4_2g13220.1			FvH4_2g13220.1	0	1	FvH4_2g13220.1	#DIV/0!	573	Pectinesterase inhibitor domain containing protein	20	3.30551e-42	64.3	2	F:GO:0004857; P:GO:0043086	F:enzyme inhibitor activity; P:negative regulation of catalytic activity					gene27602-v1.0-hybrid	100	2.56e-91	268					XP_004288374.1	26	2.3e-07	48.9
FvH4_2g13230.1			FvH4_2g13230.1	0	1	FvH4_2g13230.1	#DIV/0!	459	pectinesterase inhibitor-like	20	1.01586e-11	61.99	2	F:GO:0004857; P:GO:0043086	F:enzyme inhibitor activity; P:negative regulation of catalytic activity					gene27602-v1.0-hybrid	60.952	4.53e-32	115	lcl|NW_004440457.1:LOC101300295	98.462	5.02e-25	115	XP_004288374.1	33.333	1.8	28.5
FvH4_2g13240.1	3.601	3.44524e-12	FvH4_2g13240.1	4.47293	6.03e-25	FvH4_2g13240.1	4.39232	2400	ethylene-responsive transcription factor ABR1-like	20	1.02139e-168	66.25	4	F:GO:0003677; F:GO:0003700; C:GO:0005634; P:GO:0006355	F:DNA binding; F:DNA-binding transcription factor activity; C:nucleus; P:regulation of transcription, DNA-templated					gene27604-v1.0-hybrid	100	4.78e-171	501	XM_004290445.2	100.000	0.0	3598	XP_004290493.1	100	5.16e-171	501
FvH4_2g13250.1			FvH4_2g13250.1	0	1	FvH4_2g13250.1	#DIV/0!	252	---NA---											gene27605-v1.0-hybrid	100	3.04e-51	156					XP_004305466.1	30.233	0.62	28.1
FvH4_2g13260.1			FvH4_2g13260.1	0.298828	0.298638	FvH4_2g13260.1	0.394596	1415	protein LIKE COV 2	20	8.52958e-170	93.55	3	C:GO:0005768; C:GO:0005802; C:GO:0016021	C:endosome; C:trans-Golgi network; C:integral component of membrane					gene27606-v1.0-hybrid	100	0	535	XM_004290447.2	99.504	0.0	2566	XP_004290495.1	100	4.31e-172	483
FvH4_2g13270.1	-1.013	0.00168083	FvH4_2g13270.1	-1.085	1	FvH4_2g13270.1	-1.03407	1460	5-formyltetrahydrofolate cyclo-ligase-like protein COG0212	20	0	88.02	3	C:GO:0009507; F:GO:0016740; F:GO:0016874	C:chloroplast; F:transferase activity; F:ligase activity					gene27607-v1.0-hybrid	100	0	681	XM_004290448.2	100.000	0.0	2542	XP_004290496.1	100	0	680
FvH4_2g13280.1	-0.48	0.036169	FvH4_2g13280.1	0.0710912	0.807667	FvH4_2g13280.1	1.70671	2112	polypyrimidine tract-binding protein homolog 3 isoform X1	20	0	97.75	5	F:GO:0003723; C:GO:0005634; P:GO:0006397; F:GO:0008483; F:GO:0030170	F:RNA binding; C:nucleus; P:mRNA processing; F:transaminase activity; F:pyridoxal phosphate binding					gene27609-v1.0-hybrid	100	0	427	XM_004290449.2	98.874	0.0	3151	XP_004290497.1	100	0	451
FvH4_2g13290.1			FvH4_2g13290.1	-0.496956	1	FvH4_2g13290.1	#DIV/0!	1215	ribonuclease p protein subunit p25-like protein	20	2.19669e-120	90.85	1	F:GO:0003676	F:nucleic acid binding					gene27610-v1.0-hybrid	100	1.03e-122	356	XM_004292466.2	100.000	0.0	2010	XP_004292514.1	100	1.11e-122	356
FvH4_2g13300.1	1.302	5.22101e-07	FvH4_2g13300.1	0.650273	0.000857105	FvH4_2g13300.1	2.30937	1528	60S ribosomal protein L3	20	0	98.38	3	F:GO:0003735; C:GO:0005840; P:GO:0006412	F:structural constituent of ribosome; C:ribosome; P:translation					gene27611-v1.0-hybrid	99.723	0	694	XM_004290450.2	98.291	0.0	2235	XP_004290498.1	99.723	0	694
FvH4_2g13310.1			FvH4_2g13310.1	1.13294	0.179746	FvH4_2g13310.1	1.42626	987	ran guanine nucleotide release factor	20	1.25075e-145	89.13	1	C:GO:0016021	C:integral component of membrane					gene27613-v1.0-hybrid	100	5.85e-148	414	XM_004290451.2	100.000	0.0	1760	XP_004290499.1	100	6.32e-148	414
FvH4_2g13320.1			FvH4_2g13320.1	-0.0721244	1	FvH4_2g13320.1	0.27936	1851	NAC domain-containing protein 82-like	20	0	69.7	4	F:GO:0003677; C:GO:0005634; P:GO:0006355; C:GO:0016021	F:DNA binding; C:nucleus; P:regulation of transcription, DNA-templated; C:integral component of membrane					gene27614-v1.0-hybrid	100	0	826	XM_011460182.1	100.000	0.0	3258	XP_011458486.1	100	0	826
FvH4_2g13330.1			FvH4_2g13330.1	-0.164399	0.40633	FvH4_2g13330.1	0.00462297	2071	NAC domain-containing protein 82-like	20	0	67.64	3	F:GO:0003677; C:GO:0005634; P:GO:0006355	F:DNA binding; C:nucleus; P:regulation of transcription, DNA-templated					gene27615-v1.0-hybrid	100	0	807	XM_004290453.2	100.000	0.0	3552	XP_011458487.1	100	0	807
FvH4_2g13340.1			FvH4_2g13340.1	0.15505	0.708508	FvH4_2g13340.1	1.1375	828	60S ribosomal protein L6, mitochondrial	20	2.13903e-58	97.53	4	F:GO:0003735; C:GO:0005840; P:GO:0006412; F:GO:0019843	F:structural constituent of ribosome; C:ribosome; P:translation; F:rRNA binding					gene27616-v1.0-hybrid	100	1.88e-62	192					XP_004287942.1	44.944	1.5e-21	90.5
FvH4_2g13350.1			FvH4_2g13350.1	0.151318	1	FvH4_2g13350.1	#DIV/0!	507	putative transcription regulator SAP family	20	2.95375e-104	60.31								gene27618-v1.0-hybrid	100	6.87e-107	302	XM_011460186.1	100.000	0.0	937	XP_011458488.1	100	1.49e-106	303
FvH4_2g13360.1			FvH4_2g13360.1	-0.485139	1	FvH4_2g13360.1	-2.32193	2544	microtubule-associated protein futsch-like isoform X3	20	0	66.55								gene27619-v1.0-hybrid	100	0	1714	XM_011461464.1	100.000	0.0	3771	XP_011459766.1	97.929	0	1613
FvH4_2g13370.1			FvH4_2g13370.1	0.0201426	1	FvH4_2g13370.1	0.807355	7004	microtubule-associated protein futsch-like isoform X1	20	0	75.37								gene08113-v1.0-hybrid	99.36	0	4306	XM_011460187.1	100.000	0.0	12927	XP_011458489.1	100	0	4322
FvH4_2g13380.1			FvH4_2g13380.1	-0.687536	0.0263763	FvH4_2g13380.1	-1.42124	4774	cellulose synthase A catalytic subunit 2 [UDP-forming]-like	20	0	95.28	6	C:GO:0005886; C:GO:0016021; F:GO:0016760; P:GO:0030244; F:GO:0046872; P:GO:0071555	C:plasma membrane; C:integral component of membrane; F:cellulose synthase (UDP-forming) activity; P:cellulose biosynthetic process; F:metal ion binding; P:cell wall organization	EC:2.4.1.12	Cellulose synthase (UDP-forming)			gene08114-v1.0-hybrid	100	0	2086	XM_004290455.2	100.000	0.0	7579	XP_004290503.1	100	0	2086
FvH4_2g13390.1			FvH4_2g13390.1	0	1	FvH4_2g13390.1	#DIV/0!	465	egg cell-secreted protein 1.3-like	20	3.26134e-91	81.91								gene08117-v1.0-hybrid	100	1.53e-93	267	XM_004292468.1	100.000	0.0	859	XP_004292516.1	100	1.65e-93	267
FvH4_2g13400.1			FvH4_2g13400.1	0	1	FvH4_2g13400.1	#DIV/0!	468	egg cell-secreted protein 1.3-like	20	2.88505e-84	82.14								gene08119-v1.0-hybrid	100	2.24e-86	249	XM_004292469.2	100.000	0.0	865	XP_004292517.2	100	1.46e-86	251
FvH4_2g13410.1	-2.254	1.4997e-09	FvH4_2g13410.1	-2.70506	1.44e-16	FvH4_2g13410.1	1.11376	1407	abscisic stress-ripening protein 2	20	4.85184e-37	92.63								gene08120-v1.0-hybrid	100	2.27e-39	140	XM_004290456.2	100.000	0.0	1905	XP_004290504.1	100	2.45e-39	140
FvH4_2g13420.1			FvH4_2g13420.1	0.153033	0.665558	FvH4_2g13420.1	0.31028	3075	protein STABILIZED1	20	0	94.52	3	P:GO:0000398; C:GO:0005634; F:GO:0016740	P:mRNA splicing, via spliceosome; C:nucleus; F:transferase activity					gene08122-v1.0-hybrid	100	0	1804	XM_011460192.1	99.935	0.0	5668	XP_011458494.1	99.805	0	1895
FvH4_2g13430.1	-1.08	0.014265	FvH4_2g13430.1	-1.06135	0.0317532	FvH4_2g13430.1	0.232173	2171	protein SET DOMAIN GROUP 41	20	0	74.51	2	F:GO:0018024; P:GO:0034968	F:histone-lysine N-methyltransferase activity; P:histone lysine methylation	EC:2.1.1.43	Histone-lysine N-methyltransferase			gene08123-v1.0-hybrid	99.523	0	1018	XM_011460193.1	100.000	0.0	3840	XP_011458495.1	100	0	1069
FvH4_2g13440.1			FvH4_2g13440.1	0.72483	1	FvH4_2g13440.1	#DIV/0!	225	---NA---											gene01902-v1.0-hybrid	26.866	0.63	27.7					XP_004309544.2	26.866	0.68	27.7
FvH4_2g13450.1			FvH4_2g13450.1	-1.16008	0.143664	FvH4_2g13450.1	#DIV/0!	3962	probable LRR receptor-like serine/threonine-protein kinase At1g34110	20	0	93.73	4	F:GO:0004674; F:GO:0005524; P:GO:0006468; C:GO:0016021	F:protein serine/threonine kinase activity; F:ATP binding; P:protein phosphorylation; C:integral component of membrane	EC:2.7.11	Transferring phosphorus-containing groups			gene08126-v1.0-hybrid	100	0	1878	XM_004290458.2	99.975	0.0	7302	XP_004290506.2	100	0	1950
FvH4_2g13460.1			FvH4_2g13460.1	0.788008	0.00298371	FvH4_2g13460.1	-0.116403	1152	thioredoxin Y1, chloroplastic	20	2.53491e-96	89.78	10	C:GO:0005829; P:GO:0006662; F:GO:0008047; C:GO:0009570; F:GO:0015035; F:GO:0016671; P:GO:0043085; P:GO:0045454; F:GO:0047134; P:GO:0055114	C:cytosol; P:glycerol ether metabolic process; F:enzyme activator activity; C:chloroplast stroma; F:protein disulfide oxidoreductase activity; F:oxidoreductase activity, acting on a sulfur group of donors, disulfide as acceptor; P:positive regulation of catalytic activity; P:cell redox homeostasis; F:protein-disulfide reductase activity; P:oxidation-reduction process	EC:1.8.1.8	Protein-disulfide reductase			gene08127-v1.0-hybrid	100	1.19e-98	290	XM_004290459.2	99.890	0.0	1672	XP_004290507.1	100	1.28e-98	290
FvH4_2g13470.1			FvH4_2g13470.1	0.519208	0.141451	FvH4_2g13470.1	0.463085	2305	Sphingomyelin synthase-like domain containing protein	20	0	86.29	3	C:GO:0009506; C:GO:0016021; P:GO:0030148	C:plasmodesma; C:integral component of membrane; P:sphingolipid biosynthetic process					gene08128-v1.0-hybrid	99.543	0	837	XM_011460194.1	100.000	0.0	2741	XP_011458496.1	100	0	807
FvH4_2g13480.1			FvH4_2g13480.1	0.598633	1	FvH4_2g13480.1	#DIV/0!	552	putative histidine kinase-like ATPase domain-containing protein	20	1.13824e-30	67.45	2	F:GO:0016301; P:GO:0016310	F:kinase activity; P:phosphorylation					gene08128-v1.0-hybrid	95.536	5.65e-53	179					XP_011463692.1	39.394	7.65e-14	68.9
FvH4_2g13490.1			FvH4_2g13490.1	-0.449472	1	FvH4_2g13490.1	#DIV/0!	300	---NA---											gene28288-v1.0-hybrid	35.593	0.43	29.3					XP_011462425.1	35.593	0.38	29.6
FvH4_2g13500.1			FvH4_2g13500.1	-2.14998	0.000830911	FvH4_2g13500.1	-0.0881309	1195	PREDICTED: uncharacterized protein LOC101310960	20	2.50751e-153	67.77								gene08129-v1.0-hybrid	100	1.17e-155	437	XM_004292470.2	100.000	0.0	2207	XP_004292518.1	100	1.27e-155	437
FvH4_2g13510.1			FvH4_2g13510.1	0.676002	0.726627	FvH4_2g13510.1	#DIV/0!	784	citrate-binding protein-like	20	3.58667e-146	92.77	2	F:GO:0016829; F:GO:0030246	F:lyase activity; F:carbohydrate binding					gene08130-v1.0-hybrid	99.495	5.75e-147	411	XM_011461465.1	100.000	0.0	1157	XP_011459767.1	100	1.81e-148	413
FvH4_2g13520.1	1.335	0.0044243	FvH4_2g13520.1	0	1	FvH4_2g13520.1	1.71621	1305	citrate-binding protein-like	20	4.16837e-143	91.15	1	F:GO:0030246	F:carbohydrate binding					gene08134-v1.0-hybrid	100	1.95e-145	413	XM_004292473.2	100.000	0.0	1247	XP_004292521.1	100	2.11e-145	413
FvH4_2g13530.1			FvH4_2g13530.1	-0.833404	0.200887	FvH4_2g13530.1	0.0636586	2759	54S ribosomal protein L51, mitochondrial	20	3.00961e-52	89.88	4	F:GO:0003735; C:GO:0005739; C:GO:0005840; P:GO:0032543	F:structural constituent of ribosome; C:mitochondrion; C:ribosome; P:mitochondrial translation					gene08135-v1.0-hybrid	92.045	1.77e-133	399	lcl|NW_004440458.1:LOC101292562	99.700	1.19e-172	608	XP_004307035.1	92.241	1.52e-54	184
FvH4_2g13540.1	-0.899	0.00834562	FvH4_2g13540.1	-0.946969	0.453222	FvH4_2g13540.1	0.843881	740	---NA---											gene23170-v1.0-hybrid	60	0.47	31.2	XR_185251.2	90.526	3.81e-28	126	XP_011461092.1	68.182	0.19	32.7
FvH4_2g13550.1			FvH4_2g13550.1	0.0955747	1	FvH4_2g13550.1	#DIV/0!	768	citrate-binding protein-like	20	9.18532e-119	84.73	1	F:GO:0030246	F:carbohydrate binding					gene08138-v1.0-hybrid	86.458	2.66e-117	333	XM_004292473.2	87.538	0.0	752	XP_004292521.1	85.492	1.17e-116	333
FvH4_2g13560.1			FvH4_2g13560.1	0.111316	0.775791	FvH4_2g13560.1	-0.352938	3869	sterol 3-beta-glucosyltransferase UGT80B1 isoform X2	20	0	88.31	8	C:GO:0005774; P:GO:0005975; P:GO:0009813; P:GO:0009845; P:GO:0010214; P:GO:0016125; F:GO:0016906; P:GO:0030259	C:vacuolar membrane; P:carbohydrate metabolic process; P:flavonoid biosynthetic process; P:seed germination; P:seed coat development; P:sterol metabolic process; F:sterol 3-beta-glucosyltransferase activity; P:lipid glycosylation	EC:2.4.1.173	Sterol 3-beta-glucosyltransferase			gene08139-v1.0-hybrid	97.254	0	1190	XM_011460196.1	98.616	0.0	2414	XP_011458498.1	92.747	0	1172
FvH4_2g13570.1			FvH4_2g13570.1	-0.335029	1	FvH4_2g13570.1	0	291	---NA---											gene08527-v1.0-hybrid	59.259	0.002	35.4	XR_183970.2	94.314	1.25e-123	442	XP_004291358.1	59.259	0.003	35.4
FvH4_2g13580.1			FvH4_2g13580.1	0	1	FvH4_2g13580.1	#DIV/0!	675	---NA---											gene08144-v1.0-hybrid	99.533	1.57e-110	327					XP_004302424.1	36.111	5.4	28.5
FvH4_2g13590.1			FvH4_2g13590.1	-0.496956	1	FvH4_2g13590.1	#DIV/0!	462	protein RALF-like 19	20	4.08046e-83	74.04								gene08146-v1.0-hybrid	100	1.2e-101	288	XM_011461467.1	100.000	0.0	737	XP_011459769.1	100	2.06e-85	246
FvH4_2g13600.1			FvH4_2g13600.1	-3.04827	3.17e-09	FvH4_2g13600.1	-0.321928	3259	fluoride export protein 2-like isoform X1	20	3.29556e-177	76.98	1	C:GO:0016021	C:integral component of membrane					gene08147-v1.0-hybrid	93.511	0	417	XM_011460198.1	100.000	0.0	1426	XP_011458501.1	93.511	2.06e-179	418
FvH4_2g13610.1	-0.945	0.0020555	FvH4_2g13610.1	-0.233403	0.720348	FvH4_2g13610.1	-0.708058	2685	probable acyl-activating enzyme 1, peroxisomal	20	0	92.11	1	F:GO:0016207	F:4-coumarate-CoA ligase activity	EC:6.2.1.12	4-coumarate--CoA ligase			gene08148-v1.0-hybrid	94.333	0	1164	XM_004290462.2	100.000	0.0	3799	XP_004290510.1	100	0	1137
FvH4_2g13620.1			FvH4_2g13620.1	-0.196404	0.845138	FvH4_2g13620.1	1.70981	8581	Histidine kinase-like ATPase, C-terminal domain containing protein	20	0	80.33	2	F:GO:0016301; P:GO:0016310	F:kinase activity; P:phosphorylation					gene08152-v1.0-hybrid	100	0	5476	XM_004292475.2	99.977	0.0	15721	XP_004292523.1	100	0	5476
FvH4_2g13630.1			FvH4_2g13630.1	0	1	FvH4_2g13630.1	#DIV/0!	294	---NA---											gene08153-v1.0-hybrid	100	3.28e-30	104					XP_011468157.1	29.63	0.42	29.3
FvH4_2g13640.1	0.698	0.0392736	FvH4_2g13640.1	-0.221774	0.490675	FvH4_2g13640.1	1.31259	1588	G-box-binding factor 4-like	20	1.53331e-152	72.65	2	F:GO:0003700; P:GO:0006355	F:DNA-binding transcription factor activity; P:regulation of transcription, DNA-templated					gene08154-v1.0-hybrid	100	1.01e-131	392	XM_004290463.2	100.000	0.0	2896	XP_004290511.1	100	7.75e-155	444
FvH4_2g13650.1			FvH4_2g13650.1	-2.15537	0.000114266	FvH4_2g13650.1	0.253757	1201	early nodulin-20	20	1.27267e-133	75.26	1	C:GO:0016020	C:membrane					gene08154-v1.0-hybrid	94.737	1.84e-135	397	XM_004290464.2	99.878	0.0	1502	XP_004290512.2	94.737	6.43e-136	388
FvH4_2g13660.1			FvH4_2g13660.1	-1.07607	0.387866	FvH4_2g13660.1	-0.210567	1224	titin homolog	20	0	78.07	1	C:GO:0016021	C:integral component of membrane					gene08155-v1.0-hybrid	95.157	3.78e-170	479	XM_004290465.2	100.000	0.0	2102	XP_004290513.1	100	0	524
FvH4_2g13670.1			FvH4_2g13670.1	-1.55846	0.50003	FvH4_2g13670.1	-0.321928	678	---NA---											gene08156-v1.0-hybrid	100	8.36e-164	451					XP_011461455.1	36.145	0.17	32.7
FvH4_2g13680.1			FvH4_2g13680.1	0.860611	0.0013798	FvH4_2g13680.1	0.138193	1164	UPF0496 protein 4	20	0	82.38	1	C:GO:0016021	C:integral component of membrane					gene08157-v1.0-hybrid	100	0	716	XM_004290466.2	100.000	0.0	2150	XP_004290514.1	100	0	716
FvH4_2g13690.1			FvH4_2g13690.1	-1.05364	1	FvH4_2g13690.1	#DIV/0!	429	---NA---											gene26230-v1.0-hybrid	35.556	0.71	29.6					XP_004301070.1	35.556	0.76	29.6
FvH4_2g13700.1			FvH4_2g13700.1	-1.1502	0.143664	FvH4_2g13700.1	1.36088	2436	Guanine nucleotide-binding protein, beta subunit	20	0	82.89								gene08160-v1.0-hybrid	96.262	0	832	XM_004292476.2	100.000	0.0	1354	XP_011458503.1	97.475	5.54e-136	407
FvH4_2g13710.1			FvH4_2g13710.1	0.233738	0.582029	FvH4_2g13710.1	0.477194	1578	probable CDP-diacylglycerol--inositol 3-phosphatidyltransferase 2	20	3.26082e-163	92.31	4	F:GO:0003881; C:GO:0005794; P:GO:0008654; C:GO:0016021	F:CDP-diacylglycerol-inositol 3-phosphatidyltransferase activity; C:Golgi apparatus; P:phospholipid biosynthetic process; C:integral component of membrane	EC:2.7.8.11	CDP-diacylglycerol--inositol 3-phosphatidyltransferase			gene08160-v1.0-hybrid	70.335	4.69e-77	257	XM_004290467.2	100.000	0.0	2484	XP_004290515.1	100	1.65e-165	468
FvH4_2g13720.1			FvH4_2g13720.1	-1.06787	3.59e-05	FvH4_2g13720.1	0.462446	2283	tubby-like F-box protein 8	20	0	88.75	2	F:GO:0016787; F:GO:0035091	F:hydrolase activity; F:phosphatidylinositol binding					gene02057-v1.0-hybrid	78.775	0	702	XM_011460204.1	100.000	0.0	1884	XP_011458506.1	94.079	0	832
FvH4_2g13730.1			FvH4_2g13730.1	-1.35202	0.343895	FvH4_2g13730.1	1.64386	336	PREDICTED: uncharacterized protein LOC105353255	2	4.00081e-21	63.39								gene14805-v1.0-hybrid	43.119	1.1e-23	93.6					XP_011470556.1	43.119	2.02e-23	93.6
FvH4_2g13740.1			FvH4_2g13740.1	-1.15339	0.375074	FvH4_2g13740.1	#DIV/0!	210	---NA---											gene08161-v1.0-hybrid	100	1.79e-15	68.6					XP_004307846.1	35.294	2.5	26.2
FvH4_2g13750.1			FvH4_2g13750.1	0.159416	0.685712	FvH4_2g13750.1	0.546869	3210	DEAD-box ATP-dependent RNA helicase 21	20	0	97.58	3	F:GO:0003676; F:GO:0004386; F:GO:0005524	F:nucleic acid binding; F:helicase activity; F:ATP binding	EC:3.6.1.15	Nucleoside-triphosphate phosphatase			gene08162-v1.0-hybrid	100	0	1204	XM_004290469.2	100.000	0.0	5928	XP_011458507.1	100	0	1204
FvH4_2g13760.1			FvH4_2g13760.1	0	1	FvH4_2g13760.1	#DIV/0!	243	---NA---											gene08163-v1.0-hybrid	97.826	2.1e-28	97.1					XP_004295498.1	52.941	3.3	26.2
FvH4_2g13770.1			FvH4_2g13770.1	0	1	FvH4_2g13770.1	#DIV/0!	636	putative F-box/LRR-repeat protein 23	20	2.77916e-35	52.3								gene17553-v1.0-hybrid	52	9.75e-38	133	XM_004306366.1	96.667	1.98e-20	100	XP_004292386.1	52	1.4e-37	132
FvH4_2g13780.1			FvH4_2g13780.1	0	1	FvH4_2g13780.1	#DIV/0!	437	peroxisomal membrane protein PMP22	20	1.07471e-08	77.42	1	C:GO:0016021	C:integral component of membrane					gene11519-v1.0-hybrid	68.293	9.52e-11	57	XR_904285.1	100.000	1.62e-64	246	XP_004293306.1	59.574	7.57e-11	57.4
FvH4_2g13790.1			FvH4_2g13790.1	0	1	FvH4_2g13790.1	#DIV/0!	189	mitotic-spindle organizing protein 1B-like	20	7.0079e-20	86.83	2	C:GO:0008274; P:GO:0033566	C:gamma-tubulin ring complex; P:gamma-tubulin complex localization					gene08166-v1.0-hybrid	98.361	1.11e-38	122	XM_011466547.1	86.250	1.12e-42	172	XP_011464849.1	80.392	2e-21	78.6
FvH4_2g13800.1			FvH4_2g13800.1	-0.429408	0.726627	FvH4_2g13800.1	1.17659	2352	putative pentatricopeptide repeat-containing protein At3g47840	20	0	86.36								gene08168-v1.0-hybrid	94.84	0	1094	XM_011460206.1	99.856	0.0	2553	XP_011458508.1	99.345	0	955
FvH4_2g13810.1	-2.251	0.000361078	FvH4_2g13810.1	-2.19447	2.13e-06	FvH4_2g13810.1	-1.56572	1665	WAT1-related protein At1g43650	20	0	86.68	4	C:GO:0005886; C:GO:0016021; F:GO:0022857; P:GO:0055085	C:plasma membrane; C:integral component of membrane; F:transmembrane transporter activity; P:transmembrane transport					gene08169-v1.0-hybrid	100	0	565	XM_004290470.2	100.000	0.0	2870	XP_004290518.1	100	0	565
FvH4_2g13820.1			FvH4_2g13820.1	-0.711769	0.175911	FvH4_2g13820.1	-0.719892	318	---NA---											gene20610-v1.0-hybrid	66.071	5.35e-15	68.9	XR_904287.1	100.000	2.97e-120	431	XP_011460369.1	27.419	0.037	32.3
FvH4_2g13830.1			FvH4_2g13830.1	-1.67502	1	FvH4_2g13830.1	1.47999	219	glucose-1-phosphate adenylyltransferase large subunit, chloroplastic/amyloplastic-like	20	9.53159e-09	75.09	4	F:GO:0000166; P:GO:0009250; C:GO:0009536; F:GO:0016779	F:nucleotide binding; P:glucan biosynthetic process; C:plastid; F:nucleotidyltransferase activity					gene20610-v1.0-hybrid	93.878	2.13e-28	103	XR_904287.1	100.000	3.59e-58	224	XP_004291856.1	70	9.89e-10	52.8
FvH4_2g13840.1	-1.259	5.68004e-09	FvH4_2g13840.1	-3.08284	1.07e-18	FvH4_2g13840.1	0.214779	2250	trihelix transcription factor GT-2-like	20	0	69.99	1	F:GO:0003677	F:DNA binding					gene08173-v1.0-hybrid	100	0	1006	XM_004290471.2	100.000	0.0	3868	XP_004290519.1	100	0	1006
FvH4_2g13850.1	-1.164	4.71104e-07	FvH4_2g13850.1	-1.97939	7.71e-10	FvH4_2g13850.1	0.680382	2574	trihelix transcription factor GT-2	20	0	71.58	1	F:GO:0003677	F:DNA binding					gene08175-v1.0-hybrid	99.528	0	853	XM_004290472.2	100.000	0.0	4734	XP_004290520.1	100	0	831
FvH4_2g13860.1			FvH4_2g13860.1	-0.246661	0.590659	FvH4_2g13860.1	-0.0709084	2046	sequence-specific DNA binding transcription factor	20	0	86.81								gene08029-v1.0-hybrid	99.543	0	785	XM_011460207.1	100.000	0.0	2414	XP_011458509.1	99.543	0	785
FvH4_2g13870.1	0.836	0.000180511	FvH4_2g13870.1	0.633487	0.013641	FvH4_2g13870.1	1.83524	1563	sm-like protein LSM3B	20	2.13557e-49	99.88	9	P:GO:0000398; C:GO:0000932; P:GO:0000956; F:GO:0003723; C:GO:0005688; P:GO:0033962; C:GO:0046540; C:GO:0071013; C:GO:1990726	P:mRNA splicing, via spliceosome; C:P-body; P:nuclear-transcribed mRNA catabolic process; F:RNA binding; C:U6 snRNP; P:cytoplasmic mRNA processing body assembly; C:U4/U6 x U5 tri-snRNP complex; C:catalytic step 2 spliceosome; C:Lsm1-7-Pat1 complex					gene08030-v1.0-hybrid	100	9.99e-52	171	XM_004290474.2	100.000	0.0	1062	XP_004290522.1	100	1.08e-51	171
FvH4_2g13880.1	0.503	0.00809022	FvH4_2g13880.1	0.483942	0.0176106	FvH4_2g13880.1	0.337053	1513	succinate dehydrogenase subunit 3 (mitochondrion)	20	0	72.42	8	F:GO:0000104; F:GO:0003676; F:GO:0005524; C:GO:0005739; P:GO:0006099; C:GO:0016021; C:GO:0045281; F:GO:0046872	F:succinate dehydrogenase activity; F:nucleic acid binding; F:ATP binding; C:mitochondrion; P:tricarboxylic acid cycle; C:integral component of membrane; C:succinate dehydrogenase complex; F:metal ion binding	EC:1.3.99.1	Deleted entry			gene08031-v1.0-hybrid	100	0	542	XM_004290475.2	99.934	0.0	2787	XP_004290523.1	100	0	538
FvH4_2g13890.1	-1.953	1.10164e-20	FvH4_2g13890.1	-0.0872688	0.861463	FvH4_2g13890.1	-0.117842	1760	fructose-1,6-bisphosphatase, cytosolic	20	0	83.76	3	P:GO:0005975; P:GO:0016311; F:GO:0042132	P:carbohydrate metabolic process; P:dephosphorylation; F:fructose 1,6-bisphosphate 1-phosphatase activity	EC:3.1.3.23; EC:3.1.3.11; EC:3.1.3.41	Sugar-phosphatase; Fructose-bisphosphatase; 4-nitrophenylphosphatase			gene08033-v1.0-hybrid	84.973	0	612	XM_004290476.2	100.000	0.0	1304	XP_004290524.1	84.932	0	611
FvH4_2g13900.1	0.903	0.000138432	FvH4_2g13900.1	0.535567	0.00468458	FvH4_2g13900.1	1.88777	447	40S ribosomal protein S17-4-like	20	7.64885e-95	92.93	3	F:GO:0003735; C:GO:0005840; P:GO:0006412	F:structural constituent of ribosome; C:ribosome; P:translation					gene15334-v1.0-hybrid	97.08	1.99e-93	266	XM_004290477.2	100.000	0.0	758	XP_004290525.1	100	3.87e-97	276
FvH4_2g13910.1			FvH4_2g13910.1	0.146135	0.69736	FvH4_2g13910.1	0.7135	2453	ubiquitin carboxyl-terminal hydrolase MINDY-3	20	0	86.5	1	C:GO:0005829	C:cytosol					gene08037-v1.0-hybrid	98.529	0	1178	XM_004290478.2	100.000	0.0	4327	XP_004290526.1	100	0	1187
FvH4_2g13920.1			FvH4_2g13920.1	-0.000444614	1	FvH4_2g13920.1	-0.192763	4172	protein ROOT PRIMORDIUM DEFECTIVE 1	20	0	89.79								gene08038-v1.0-hybrid	99.494	0	815	XM_011460209.1	100.000	0.0	2176	XP_011458514.1	99.494	0	815
FvH4_2g13930.1			FvH4_2g13930.1	0.846065	0.151879	FvH4_2g13930.1	-0.239563	2800	ATP-dependent Clp protease proteolytic subunit 6, chloroplastic	20	4.68796e-143	80.75	2	F:GO:0004252; P:GO:0006508	F:serine-type endopeptidase activity; P:proteolysis	EC:3.4.21	Acting on peptide bonds (peptidases)			gene08041-v1.0-hybrid	64.831	1.28e-91	277	XM_004290480.2	99.867	0.0	1386	XP_011459770.1	70.397	5.21e-120	364
FvH4_2g13940.1	0.481	0.0219694	FvH4_2g13940.1	0.474326	0.0411808	FvH4_2g13940.1	0.52817	4999	eukaryotic translation initiation factor 5B-like	20	0	86.46	4	F:GO:0003743; F:GO:0003924; F:GO:0005525; P:GO:0006413	F:translation initiation factor activity; F:GTPase activity; F:GTP binding; P:translational initiation	EC:3.6.1.15	Nucleoside-triphosphate phosphatase			gene08042-v1.0-hybrid	100	0	1870	XM_011460213.1	99.692	0.0	8901	XP_011458515.1	99.638	0	1862
FvH4_2g13950.1			FvH4_2g13950.1	0	1	FvH4_2g13950.1	#DIV/0!	597	DUF239 domain protein	20	7.4504e-134	52.67	2	C:GO:0016020; C:GO:0016021	C:membrane; C:integral component of membrane					gene33193-v1.0-hybrid	100	3.29e-136	380	XM_004309261.1	100.000	0.0	1103	XP_004309309.1	100	3.77e-136	379
FvH4_2g13960.1	-4.25	0.000316163	FvH4_2g13960.1	-1.58286	1.84e-07	FvH4_2g13960.1	-0.334038	765	vacuolar iron transporter homolog 4-like	20	4.97706e-135	86.84	8	F:GO:0005381; F:GO:0005384; C:GO:0005623; P:GO:0006880; C:GO:0016021; P:GO:0030026; P:GO:0034755; P:GO:0071421	F:iron ion transmembrane transporter activity; F:manganese ion transmembrane transporter activity; C:cell; P:intracellular sequestering of iron ion; C:integral component of membrane; P:cellular manganese ion homeostasis; P:iron ion transmembrane transport; P:manganese ion transmembrane transport					gene32625-v1.0-hybrid	100	2.33e-137	385	XM_004290481.2	100.000	0.0	1258	XP_004290529.1	100	2.52e-137	385
FvH4_2g13970.1			FvH4_2g13970.1	-2.07607	1.44e-05	FvH4_2g13970.1	0	999	---NA---
FvH4_2g13980.1	-4.931	2.38856e-06	FvH4_2g13980.1	0.04084	1	FvH4_2g13980.1	#DIV/0!	201	---NA---											gene10143-v1.0-hybrid	34.783	0.54	27.7					XP_004287175.1	34.783	0.58	27.7
FvH4_2g13990.1			FvH4_2g13990.1	0.290377	0.423232	FvH4_2g13990.1	0.575414	2256	THO complex subunit 7A	20	3.79515e-137	92.18	3	C:GO:0000445; P:GO:0006397; P:GO:0006406	C:THO complex part of transcription export complex; P:mRNA processing; P:mRNA export from nucleus					gene32626-v1.0-hybrid	100	1.78e-139	410	XM_004290483.2	100.000	0.0	2375	XP_004290531.1	100	1.92e-139	410
FvH4_2g14000.1			FvH4_2g14000.1	-0.383788	0.177736	FvH4_2g14000.1	-0.187241	1267	probable CDP-diacylglycerol--inositol 3-phosphatidyltransferase 2	20	2.36886e-165	91.71	4	F:GO:0003881; C:GO:0005794; P:GO:0008654; C:GO:0016021	F:CDP-diacylglycerol-inositol 3-phosphatidyltransferase activity; C:Golgi apparatus; P:phospholipid biosynthetic process; C:integral component of membrane	EC:2.7.8.11	CDP-diacylglycerol--inositol 3-phosphatidyltransferase			gene08160-v1.0-hybrid	67.476	5.46e-77	254	XM_011460214.1	100.000	0.0	2340	XP_011458518.1	100	1.2e-167	469
FvH4_2g14010.1			FvH4_2g14010.1	0.209395	0.442331	FvH4_2g14010.1	0.120727	4277	splicing factor 3B subunit 1	20	0	95.13	2	P:GO:0000245; F:GO:0003729	P:spliceosomal complex assembly; F:mRNA binding					gene32627-v1.0-hybrid	100	0	2394	XM_004290484.2	100.000	0.0	7899	XP_004290532.1	100	0	2394
FvH4_2g14020.1			FvH4_2g14020.1	0.168477	0.565603	FvH4_2g14020.1	-0.574668	1909	transcription factor VIP1-like	20	3.19144e-132	58.96	2	F:GO:0003700; P:GO:0006355	F:DNA-binding transcription factor activity; P:regulation of transcription, DNA-templated					gene32629-v1.0-hybrid	75	3.17e-130	386	XM_004292481.2	100.000	0.0	1703	XP_004292529.1	75	3.43e-130	386
FvH4_2g14030.1			FvH4_2g14030.1	-0.454493	1	FvH4_2g14030.1	-0.0395284	450	---NA---											gene32630-v1.0-hybrid	82.55	5.93e-79	241					XP_004295234.2	23.308	0.089	32.7
FvH4_2g14040.1			FvH4_2g14040.1	0.429486	0.803712	FvH4_2g14040.1	0.187627	3959	TMV resistance protein N-like isoform X3	20	0	80.06	5	F:GO:0003677; P:GO:0007165; C:GO:0016021; F:GO:0016787; F:GO:0043531	F:DNA binding; P:signal transduction; C:integral component of membrane; F:hydrolase activity; F:ADP binding					gene32632-v1.0-hybrid	99.757	0	847	XM_004292483.1	100.000	0.0	2362	XP_004292531.1	99.302	0	883
FvH4_2g14050.1			FvH4_2g14050.1	0	1	FvH4_2g14050.1	#DIV/0!	279	BRCA1-associated protein-like	20	5.49658e-40	75.15	5	C:GO:0000151; F:GO:0004842; F:GO:0008270; P:GO:0010029; P:GO:0016567	C:ubiquitin ligase complex; F:ubiquitin-protein transferase activity; F:zinc ion binding; P:regulation of seed germination; P:protein ubiquitination					gene32633-v1.0-hybrid	98.913	8e-52	164	XM_011459631.1	88.652	1.61e-92	339	XP_004287288.1	76.531	3.4e-37	130
FvH4_2g14060.1			FvH4_2g14060.1	0	1	FvH4_2g14060.1	#DIV/0!	363	putative oxoglutarate/iron-dependent dioxygenase	20	1.09254e-23	75.29	5	F:GO:0005506; F:GO:0016705; F:GO:0031418; F:GO:0051213; P:GO:0055114	F:iron ion binding; F:oxidoreductase activity, acting on paired donors, with incorporation or reduction of molecular oxygen; F:L-ascorbic acid binding; F:dioxygenase activity; P:oxidation-reduction process					gene13353-v1.0-hybrid	74.603	1.37e-25	97.4					XP_004308126.1	74.603	5.52e-26	97.4
FvH4_2g14070.1			FvH4_2g14070.1	-0.0275131	0.936604	FvH4_2g14070.1	0.0993913	1798	arginine/serine-rich coiled-coil protein 2 isoform X2	20	0	76.6								gene32634-v1.0-hybrid	100	0	847	XM_004290485.2	100.000	0.0	3232	XP_004290533.1	100	0	847
FvH4_2g14080.1	-1.064	3.59316e-08	FvH4_2g14080.1	-0.933303	0.332551	FvH4_2g14080.1	0.729193	1411	NF-kappa-B inhibitor-like protein	20	4.18298e-173	70.04	1	C:GO:0016020	C:membrane					gene32636-v1.0-hybrid	79.448	9.61e-164	463	XM_004290486.2	96.914	0.0	1341	XP_004290534.1	83.129	2.11e-175	494
FvH4_2g14090.1	-1.582	7.43056e-09	FvH4_2g14090.1	-0.422595	0.441368	FvH4_2g14090.1	0.171462	1995	F-box protein At2g32560-like	20	0	78.05	1	C:GO:0016020	C:membrane					gene32639-v1.0-hybrid	100	0	813	XM_004290487.2	100.000	0.0	3563	XP_004290535.1	100	0	845
FvH4_2g14100.1			FvH4_2g14100.1	0	1	FvH4_2g14100.1	#NUM!	1068	abscisic acid 8'-hydroxylase 3-like	20	0	89.52	5	F:GO:0005506; F:GO:0010295; C:GO:0016021; F:GO:0020037; P:GO:0055114	F:iron ion binding; F:(+)-abscisic acid 8'-hydroxylase activity; C:integral component of membrane; F:heme binding; P:oxidation-reduction process	EC:1.14.13.93; EC:1.14.13	(+)-abscisic acid 8'-hydroxylase; Acting on paired donors, with incorporation or reduction of molecular oxygen. The oxygen incorporated need not be derived from O(2)			gene32640-v1.0-hybrid	100	0	562	XM_004290488.2	100.000	0.0	1498	XP_004290536.1	100	0	562
FvH4_2g14110.1			FvH4_2g14110.1	-0.840665	0.132909	FvH4_2g14110.1	-0.554357	3222	tRNA-splicing endonuclease subunit Sen2-1-like	20	0	76.95	6	F:GO:0000213; C:GO:0000214; F:GO:0003676; P:GO:0006388; F:GO:0016829; P:GO:0090502	F:tRNA-intron endonuclease activity; C:tRNA-intron endonuclease complex; F:nucleic acid binding; P:tRNA splicing, via endonucleolytic cleavage and ligation; F:lyase activity; P:RNA phosphodiester bond hydrolysis, endonucleolytic	EC:3.1.27.9; EC:3.1.31; EC:3.1.27	Acting on ester bonds; Acting on ester bonds; Acting on ester bonds			gene32641-v1.0-hybrid	100	0	964	XM_011460221.1	100.000	0.0	4566	XP_011458523.1	100	0	1102
FvH4_2g14120.1			FvH4_2g14120.1	0	1	FvH4_2g14120.1	#DIV/0!	248	IQ domain-containing protein IQM4-like	20	3.82332e-14	78.91	4	P:GO:0007165; C:GO:0016020; C:GO:0016021; F:GO:0043531	P:signal transduction; C:membrane; C:integral component of membrane; F:ADP binding					gene34373-v1.0-hybrid	100	2.72e-16	71.6	XM_011461469.1	100.000	6.81e-66	250	XP_011459771.1	100	1.93e-16	72
FvH4_2g14130.1			FvH4_2g14130.1	0.560723	1	FvH4_2g14130.1	2.22239	1651	putative TIR domain-containing protein	20	0	63.43	3	P:GO:0007165; C:GO:0016020; C:GO:0016021	P:signal transduction; C:membrane; C:integral component of membrane					gene34373-v1.0-hybrid	100	6.9e-167	487	XM_011461469.1	100.000	0.0	2137	XP_011459771.1	100	0	701
FvH4_2g14140.1			FvH4_2g14140.1	0.570878	0.753979	FvH4_2g14140.1	2.16993	1386	putative TIR domain-containing protein	20	0	76.37	2	P:GO:0007165; C:GO:0016021	P:signal transduction; C:integral component of membrane					gene34373-v1.0-hybrid	100	0	602	XM_004290489.2	100.000	0.0	2423	XP_004290537.1	100	0	771
FvH4_2g14150.1			FvH4_2g14150.1	0	1	FvH4_2g14150.1	#DIV/0!	1188	putative F-box protein At1g47790	20	1.61886e-140	50.01								gene32643-v1.0-hybrid	94.43	0	765	XM_004292939.1	92.157	0.0	902	XP_011465684.1	64.844	8.18e-143	412
FvH4_2g14160.1			FvH4_2g14160.1	1.12639	1.24e-05	FvH4_2g14160.1	-0.260518	2065	serine decarboxylase	20	0	93.53	4	F:GO:0004398; F:GO:0016740; P:GO:0019752; F:GO:0030170	F:histidine decarboxylase activity; F:transferase activity; P:carboxylic acid metabolic process; F:pyridoxal phosphate binding	EC:4.1.1.22	Histidine decarboxylase			gene32644-v1.0-hybrid	99.585	0	1006	XM_004290490.2	100.000	0.0	3687	XP_004290538.1	100	0	994
FvH4_2g14170.1			FvH4_2g14170.1	-0.157532	0.850677	FvH4_2g14170.1	-1.28425	249	PREDICTED: uncharacterized protein LOC101298741	20	3.79266e-35	75.06	2	C:GO:0005623; P:GO:0045454	C:cell; P:cell redox homeostasis					gene26827-v1.0-hybrid	98.462	1.77e-37	132	XR_183973.2	100.000	3.01e-104	377	XP_004306544.1	98.462	1.92e-37	132
FvH4_2g14180.1			FvH4_2g14180.1	0.196513	0.311576	FvH4_2g14180.1	1.34342	984	DNA-directed RNA polymerases II, IV and V subunit 6A-like	20	4.10338e-73	93.9	10	F:GO:0001054; F:GO:0001055; F:GO:0001056; F:GO:0003677; C:GO:0005665; C:GO:0005666; C:GO:0005736; P:GO:0006360; P:GO:0006366; P:GO:0006383	F:RNA polymerase I activity; F:RNA polymerase II activity; F:RNA polymerase III activity; F:DNA binding; C:RNA polymerase II, core complex; C:RNA polymerase III complex; C:RNA polymerase I complex; P:transcription by RNA polymerase I; P:transcription by RNA polymerase II; P:transcription by RNA polymerase III	EC:2.7.7.6	DNA-directed RNA polymerase			gene32645-v1.0-hybrid	98.592	4.35e-73	224	XM_004290491.2	99.877	0.0	1496	XP_004290539.1	100	2.07e-75	228
FvH4_2g14190.1	1.857	0.0163105	FvH4_2g14190.1	1.68234	1	FvH4_2g14190.1	-2.48457	1201	carbonic anhydrase 2-like	20	2.24298e-180	76.61	6	F:GO:0004089; C:GO:0005737; F:GO:0008270; P:GO:0010037; P:GO:0010119; P:GO:0015976	F:carbonate dehydratase activity; C:cytoplasm; F:zinc ion binding; P:response to carbon dioxide; P:regulation of stomatal movement; P:carbon utilization	EC:4.2.1.1	Carbonic anhydrase			gene32646-v1.0-hybrid	93.333	0	507	XM_004290492.2	99.845	0.0	1186	XP_004290540.1	93.333	0	507
FvH4_2g14200.1			FvH4_2g14200.1	0.35089	0.435794	FvH4_2g14200.1	0.118569	1411	SKP1-interacting partner 15	20	0	89.65								gene32648-v1.0-hybrid	100	0	530	XM_004292485.2	99.856	0.0	2545	XP_004292533.1	100	0	530
FvH4_2g14210.1			FvH4_2g14210.1	-0.647072	0.0163	FvH4_2g14210.1	1.03933	2413	serine/threonine-protein kinase STY46-like isoform X1	20	0	89.34	3	F:GO:0004674; F:GO:0005524; P:GO:0006468	F:protein serine/threonine kinase activity; F:ATP binding; P:protein phosphorylation	EC:2.7.11	Transferring phosphorus-containing groups			gene32651-v1.0-hybrid	100	0	1108	XM_011460225.1	100.000	0.0	4253	XP_011458527.1	100	0	1108
FvH4_2g14220.1	1.639	7.99416e-05	FvH4_2g14220.1	1.22835	3.79e-05	FvH4_2g14220.1	1.2853	1711	LOW QUALITY PROTEIN: hypothetical protein TorRG33x02_043990	1	0.000583192	75.41								gene32652-v1.0-hybrid	75.926	3.59e-29	111	XM_004290496.2	100.000	0.0	3160
FvH4_2g14230.1			FvH4_2g14230.1	0.924763	0.0159758	FvH4_2g14230.1	#DIV/0!	576	LOW QUALITY PROTEIN: hypothetical protein TorRG33x02_043990	1	4.81348e-05	76.27								gene32652-v1.0-hybrid	100	8.04e-33	114	XM_004290496.2	96.008	0.0	835	XP_011468708.1	20.833	1.4	28.5
FvH4_2g14240.1			FvH4_2g14240.1	0.507728	0.790614	FvH4_2g14240.1	0.841496	1911	RNA-binding protein 2-like	20	2.65846e-96	65.11	1	F:GO:0003676	F:nucleic acid binding					gene32653-v1.0-hybrid	100	4.14e-46	159	XM_004290497.2	100.000	0.0	1698	XP_004290545.1	93.125	1.34e-98	301
FvH4_2g14250.1			FvH4_2g14250.1	2.59917	0.50003	FvH4_2g14250.1	1	2343	G-type lectin S-receptor-like serine/threonine-protein kinase LECRK3	20	0	80.54	5	F:GO:0004674; F:GO:0005524; P:GO:0006468; C:GO:0016021; P:GO:0048544	F:protein serine/threonine kinase activity; F:ATP binding; P:protein phosphorylation; C:integral component of membrane; P:recognition of pollen	EC:2.7.11	Transferring phosphorus-containing groups			gene32655-v1.0-hybrid	100	0	1596	XM_004292487.2	100.000	0.0	4300	XP_004292535.1	100	0	1596
FvH4_2g14260.1	1.137	2.31798e-05	FvH4_2g14260.1	1.74861	1.1e-09	FvH4_2g14260.1	0.674377	1242	U-box domain-containing protein 28-like	20	0	79.9	4	F:GO:0004842; P:GO:0016567; F:GO:0016746; F:GO:0016874	F:ubiquitin-protein transferase activity; P:protein ubiquitination; F:transferase activity, transferring acyl groups; F:ligase activity					gene32656-v1.0-hybrid	100	0	781	XM_004292488.1	100.000	0.0	2294	XP_004292536.1	100	0	781
FvH4_2g14270.1			FvH4_2g14270.1	3.62226	0.00391455	FvH4_2g14270.1	3.27053	300	hypothetical protein RchiOBHm_Chr6g0276561	1	1.0523e-13	78.22	1	P:GO:0010227	P:floral organ abscission					gene32657-v1.0-hybrid	100	1.84e-25	92					XP_004307281.1	45	0.55	28.9
FvH4_2g14280.1	0.899	0.000323547	FvH4_2g14280.1	0.133584	0.70294	FvH4_2g14280.1	0.0449207	3971	E3 ubiquitin-protein ligase HERC2	20	0	92.89	2	F:GO:0016874; F:GO:0046872	F:ligase activity; F:metal ion binding					gene32658-v1.0-hybrid	100	0	2061	XM_004290498.2	99.974	0.0	7151	XP_004290546.1	100	0	2061
FvH4_2g14290.1			FvH4_2g14290.1	0	1	FvH4_2g14290.1	#DIV/0!	607	PREDICTED: uncharacterized protein LOC105349742	20	7.19355e-50	82	2	C:GO:0016020; C:GO:0016021	C:membrane; C:integral component of membrane					gene05088-v1.0-hybrid	80	7.46e-08	50.1	XM_011460226.1	99.733	0.0	686	XP_011458528.1	100	3.64e-52	163
FvH4_2g14300.1			FvH4_2g14300.1	0.272623	0.597261	FvH4_2g14300.1	0.619256	1119	protein MITOFERRINLIKE 1, chloroplastic	20	0	85.15	6	P:GO:0006826; C:GO:0009941; P:GO:0010039; C:GO:0016021; F:GO:0022857; P:GO:0055085	P:iron ion transport; C:chloroplast envelope; P:response to iron ion; C:integral component of membrane; F:transmembrane transporter activity; P:transmembrane transport					gene32661-v1.0-hybrid	100	0	665	XM_011460227.1	100.000	0.0	2067	XP_011458529.1	100	0	665
FvH4_2g14310.1			FvH4_2g14310.1	-0.600568	1	FvH4_2g14310.1	-0.184425	518	---NA---											gene23876-v1.0-hybrid	55	1.3	29.6					XP_011463924.1	55	1.4	29.6
FvH4_2g14320.1			FvH4_2g14320.1	-0.319832	0.814628	FvH4_2g14320.1	0.0840643	7550	TMV resistance protein N-like isoform X1	20	0	73.27	3	P:GO:0007165; F:GO:0016787; F:GO:0043531	P:signal transduction; F:hydrolase activity; F:ADP binding					gene32662-v1.0-hybrid	98.478	0	1327	XM_011460231.1	98.576	0.0	6660	XP_011458533.1	99.403	0	2338
FvH4_2g14330.1			FvH4_2g14330.1	-0.12616	1	FvH4_2g14330.1	-0.459432	2232	ABC transporter G family member 22-like isoform X1	20	0	78.97	5	F:GO:0005524; C:GO:0005886; C:GO:0016021; F:GO:0042626; P:GO:0055085	F:ATP binding; C:plasma membrane; C:integral component of membrane; F:ATPase activity, coupled to transmembrane movement of substances; P:transmembrane transport	EC:3.6.1.3; EC:3.6.1.15	Adenosinetriphosphatase; Nucleoside-triphosphate phosphatase			gene32664-v1.0-hybrid	92.275	0	1238	XM_011460233.1	100.000	0.0	2137	XP_011458535.1	93.176	0	1352
FvH4_2g14340.1	2.163	0.0021451	FvH4_2g14340.1	1.24346	0.000200188	FvH4_2g14340.1	1.55459	657	protein MKS1	20	5.4407e-109	70.22	2	C:GO:0005634; P:GO:0009870	C:nucleus; P:defense response signaling pathway, resistance gene-dependent					gene32666-v1.0-hybrid	100	1.17e-110	321	XM_004290501.2	100.000	0.0	1214	XP_004290549.1	100	2.75e-111	317
FvH4_2g14350.1	-1.093	2.518e-08	FvH4_2g14350.1	-1.02159	1	FvH4_2g14350.1	1.39232	312	putative chromatin regulator PHD family	20	8.93058e-27	71.07	1	F:GO:0046872	F:metal ion binding					gene07705-v1.0-hybrid	60	7.68e-14	65.5	XR_904297.1	99.490	5.01e-98	357	XP_011461805.1	91.429	1.32e-16	72.8
FvH4_2g14360.1			FvH4_2g14360.1	-1.26182	0.0289846	FvH4_2g14360.1	-0.459816	540	kinesin-like protein KIN-7O	20	1.27927e-55	92.35	4	F:GO:0005524; P:GO:0007018; F:GO:0008017; F:GO:0008574	F:ATP binding; P:microtubule-based movement; F:microtubule binding; F:ATP-dependent microtubule motor activity, plus-end-directed	EC:3.6.1.3; EC:3.6.1.15; EC:3.6.4.4	Adenosinetriphosphatase; Nucleoside-triphosphate phosphatase; Plus-end-directed kinesin ATPase			gene14306-v1.0-hybrid	94.167	5.13e-57	167	XR_907904.1	94.068	0.0	704	XP_011469372.1	94.167	5.48e-57	167
FvH4_2g14370.1			FvH4_2g14370.1	0	1	FvH4_2g14370.1	-2.28433	1724	protein DETOXIFICATION 41-like	20	0	78.53	3	C:GO:0016020; F:GO:0022857; P:GO:0055085	C:membrane; F:transmembrane transporter activity; P:transmembrane transport					gene32524-v1.0-hybrid	90.147	0	806	XM_004292491.2	100.000	0.0	3184	XP_004292539.1	100	0	951
FvH4_2g14380.1			FvH4_2g14380.1	0	1	FvH4_2g14380.1	#DIV/0!	801	bromodomain-containing protein 4-like	20	4.20946e-36	49.98								gene33897-v1.0-hybrid	86.8	8.8e-152	428	XR_904595.1	95.161	1.58e-166	586	XP_011468011.1	40.099	2.13e-38	137
FvH4_2g14390.1			FvH4_2g14390.1	-2.06313	0.50003	FvH4_2g14390.1	-0.685029	906	dof zinc finger protein DOF1.2	20	0	68.57	3	F:GO:0003677; C:GO:0005634; P:GO:0006355	F:DNA binding; C:nucleus; P:regulation of transcription, DNA-templated					gene32526-v1.0-hybrid	100	0	556	XM_004292492.2	100.000	0.0	1674	XP_004292540.1	100	0	564
FvH4_2g14400.1			FvH4_2g14400.1	-0.698538	0.753979	FvH4_2g14400.1	-0.0727563	1032	putative NTF2-like domain-containing protein	20	2.37684e-173	72.07								gene32672-v1.0-hybrid	100	1.11e-175	487	XM_004292493.2	100.000	0.0	1808	XP_004292541.1	100	1.2e-175	487
FvH4_2g14410.1	-1.212	0.00318192	FvH4_2g14410.1	0.0748992	1	FvH4_2g14410.1	-0.122613	3414	LRR receptor-like serine/threonine-protein kinase RCH1	20	0	87.64	5	F:GO:0004674; F:GO:0005524; C:GO:0009506; C:GO:0016021; P:GO:0046777	F:protein serine/threonine kinase activity; F:ATP binding; C:plasmodesma; C:integral component of membrane; P:protein autophosphorylation	EC:2.7.11	Transferring phosphorus-containing groups			gene32673-v1.0-hybrid	100	0	2075	XM_004290502.2	100.000	0.0	6305	XP_004290550.1	100	0	2075
FvH4_2g14420.1	-1.274	0.00157087	FvH4_2g14420.1	-0.843069	0.548961	FvH4_2g14420.1	-0.59316	1231	putative peroxiredoxin	20	1.86002e-179	86.6	6	F:GO:0004601; C:GO:0005623; P:GO:0045454; F:GO:0051920; P:GO:0055114; P:GO:0098869	F:peroxidase activity; C:cell; P:cell redox homeostasis; F:peroxiredoxin activity; P:oxidation-reduction process; P:cellular oxidant detoxification	EC:1.11.1.15; EC:1.11.1.7	Peroxiredoxin; Peroxidase			gene32674-v1.0-hybrid	89.7	7.61e-146	413	XR_904298.1	100.000	0.0	2274	XP_011458536.1	100	0	505
FvH4_2g14430.1			FvH4_2g14430.1	0	1	FvH4_2g14430.1	#DIV/0!	330	---NA---											gene32677-v1.0-hybrid	81.818	2.68e-23	64.7					XP_004305433.1	33.333	0.37	30
FvH4_2g14440.1			FvH4_2g14440.1	0.270839	0.238298	FvH4_2g14440.1	0.0192947	1038	NKAP family protein UM04995	20	1.57119e-40	93.68								gene32677-v1.0-hybrid	76.289	4.82e-23	97.1	XM_004290504.2	100.000	0.0	1646	XP_004290552.1	100	3.56e-42	145
FvH4_2g14450.1	0.815	1.07549e-05	FvH4_2g14450.1	0.579812	0.00536295	FvH4_2g14450.1	1.87991	1319	eukaryotic translation initiation factor 6-2	20	2.61108e-170	85.34	8	F:GO:0003743; C:GO:0005730; C:GO:0005737; P:GO:0006413; P:GO:0042256; P:GO:0042273; F:GO:0043022; F:GO:0043023	F:translation initiation factor activity; C:nucleolus; C:cytoplasm; P:translational initiation; P:mature ribosome assembly; P:ribosomal large subunit biogenesis; F:ribosome binding; F:ribosomal large subunit binding					gene32678-v1.0-hybrid	88.129	1.22e-172	483	XM_004290505.2	100.000	0.0	1406	XP_004290553.1	88.129	1.32e-172	483
FvH4_2g14460.1			FvH4_2g14460.1	0.968177	0.0146114	FvH4_2g14460.1	0.0563074	2632	putative rossmann-like alpha/beta/alpha sandwich protein	20	0	89.73	1	C:GO:0016021	C:integral component of membrane					gene32679-v1.0-hybrid	100	0	689	XM_004290507.2	100.000	0.0	2872	XP_004290555.1	100	0	689
FvH4_2g14470.1	1.48	2.20727e-06	FvH4_2g14470.1	1.49399	1.07e-07	FvH4_2g14470.1	1.22039	2887	pathogen-related protein-like	20	2.06907e-167	91.5	1	C:GO:0016021	C:integral component of membrane					gene32680-v1.0-hybrid	100	9.68e-170	494	XM_004290507.2	99.610	0.0	2804	XP_004290556.1	100	1.05e-169	494
FvH4_2g14480.1			FvH4_2g14480.1	0	1	FvH4_2g14480.1	#DIV/0!	192	---NA---											gene26828-v1.0-hybrid	80.769	1e-07	46.6	XR_904305.1	100.000	3.21e-33	141	XP_004294338.1	41.026	2.4	25.8
FvH4_2g14490.1			FvH4_2g14490.1	0	1	FvH4_2g14490.1	#DIV/0!	390	---NA---											gene06685-v1.0-hybrid	82.759	1.45e-10	57.4	XR_904303.1	100.000	5.23e-54	211	XP_011467698.1	38.235	1.5	28.5
FvH4_2g14500.1			FvH4_2g14500.1	-1.92115	1	FvH4_2g14500.1	#DIV/0!	198	---NA---											gene32681-v1.0-hybrid	100	1.71e-15	66.2					XP_004297033.2	44	0.61	27.7
FvH4_2g14510.1			FvH4_2g14510.1	0.253539	1	FvH4_2g14510.1	#DIV/0!	1332	PREDICTED: uncharacterized protein LOC105349503	20	7.47471e-58	56.93								gene32681-v1.0-hybrid	100	4.86e-100	296					XP_011457626.1	80.531	3.08e-60	197
FvH4_2g14520.1			FvH4_2g14520.1	-0.609249	1	FvH4_2g14520.1	0	525	ABC transporter A family member 2-like	20	1.63193e-22	74.77	4	F:GO:0003677; C:GO:0005634; P:GO:0006355; P:GO:0009734	F:DNA binding; C:nucleus; P:regulation of transcription, DNA-templated; P:auxin-activated signaling pathway					gene34377-v1.0-hybrid	78.395	7.8e-75	223	XM_011459057.1	96.930	5.16e-105	381	XP_011457359.1	92.157	8.25e-25	100
FvH4_2g14530.1			FvH4_2g14530.1	0	1	FvH4_2g14530.1	#DIV/0!	1194	putative transposase, MuDR, plant	6	5.43005e-38	62.68	3	F:GO:0003677; F:GO:0004803; P:GO:0006313	F:DNA binding; F:transposase activity; P:transposition, DNA-mediated					gene34875-v1.0-hybrid	74.332	8.49e-64	204					XP_004300390.2	37.838	0.000575	33.9
FvH4_2g14540.1			FvH4_2g14540.1	0	1	FvH4_2g14540.1	#DIV/0!	387	putative transposase, MuDR, plant	4	1.04e-12	65.67								gene14897-v1.0-hybrid	89.231	8.84e-67	205					XP_004292024.1	44	3.49e-07	47.8
FvH4_2g14550.1			FvH4_2g14550.1	0	1	FvH4_2g14550.1	#DIV/0!	1346	probable indole-3-pyruvate monooxygenase YUCCA10	20	0	75.46	5	F:GO:0004499; F:GO:0050660; F:GO:0050661; P:GO:0055114; F:GO:0103075	F:N,N-dimethylaniline monooxygenase activity; F:flavin adenine dinucleotide binding; F:NADP binding; P:oxidation-reduction process; F:indole-3-pyruvate monooxygenase activity	EC:1.14.13.8; EC:1.14.13; EC:1.14.13.168	Flavin-containing monooxygenase; Acting on paired donors, with incorporation or reduction of molecular oxygen. The oxygen incorporated need not be derived from O(2); Indole-3-pyruvate monooxygenase			gene32686-v1.0-hybrid	82.323	0	647	XM_011460235.1	98.642	0.0	2338	XP_011458537.1	85.825	0	668
FvH4_2g14560.1			FvH4_2g14560.1	-3.91057	1.22e-22	FvH4_2g14560.1	-3.32193	1260	glycolipid transfer protein 3	20	6.7932e-157	84.58	7	C:GO:0005829; C:GO:0016020; P:GO:0035627; P:GO:0120009; F:GO:0120013; F:GO:1902387; F:GO:1902388	C:cytosol; C:membrane; P:ceramide transport; P:intermembrane lipid transfer; F:intermembrane lipid transfer activity; F:ceramide 1-phosphate binding; F:ceramide 1-phosphate transporter activity					gene32687-v1.0-hybrid	100	1.66e-115	334	XM_011461471.1	100.000	0.0	1258	XP_011459773.1	98.246	1.21e-120	348
FvH4_2g14570.1	1.721	8.6677e-08	FvH4_2g14570.1	-0.646527	0.00757447	FvH4_2g14570.1	0.992768	1284	pathogen-related protein-like	20	8.5597e-157	87.16								gene32688-v1.0-hybrid	99.485	2.08e-123	356	XM_004290510.2	100.000	0.0	2091	XP_004290558.1	100	4.33e-159	448
FvH4_2g14580.1			FvH4_2g14580.1	0.323609	0.356764	FvH4_2g14580.1	0.878891	2792	protein LAZ1 homolog 1	20	0	92.63	1	C:GO:0016021	C:integral component of membrane					gene32691-v1.0-hybrid	93.431	0	1011	XM_011460236.1	100.000	0.0	4584	XP_011458538.1	100	0	972
FvH4_2g14590.1			FvH4_2g14590.1	0.132411	0.651673	FvH4_2g14590.1	0.024479	2421	vacuolar protein sorting-associated protein 45 homolog	20	0	94.54	1	P:GO:0006904	P:vesicle docking involved in exocytosis					gene32692-v1.0-hybrid	91.452	0	1141	XM_004290512.2	100.000	0.0	4414	XP_004290560.1	100	0	1172
FvH4_2g14600.1			FvH4_2g14600.1	-0.0154525	1	FvH4_2g14600.1	0.52039	1531	DNA-directed RNA polymerase I subunit rpa49-like	20	0	74.77	4	F:GO:0003677; F:GO:0003899; C:GO:0005634; P:GO:0006351	F:DNA binding; F:DNA-directed 5'-3' RNA polymerase activity; C:nucleus; P:transcription, DNA-templated	EC:2.7.7.6	DNA-directed RNA polymerase			gene32693-v1.0-hybrid	100	0	829	XM_004290513.2	100.000	0.0	2828	XP_004290561.1	100	0	835
FvH4_2g14610.1			FvH4_2g14610.1	0.649036	0.0320004	FvH4_2g14610.1	0.346731	2634	putative UDP-glucuronate:xylan alpha-glucuronosyltransferase 3	20	0	91.54	2	C:GO:0016021; F:GO:0016757	C:integral component of membrane; F:transferase activity, transferring glycosyl groups					gene32694-v1.0-hybrid	95.833	0	1227	XM_004290514.2	100.000	0.0	4246	XP_004290562.1	100	0	1297
FvH4_2g14620.1			FvH4_2g14620.1	0.144761	1	FvH4_2g14620.1	0.138828	2222	putative ribosome maturation factor RimP	20	6.67322e-88	93.59	2	C:GO:0016021; P:GO:0042274	C:integral component of membrane; P:ribosomal small subunit biogenesis					gene32695-v1.0-hybrid	94.35	1.61e-83	262	XM_004290515.2	100.000	0.0	1282	XP_004290563.1	99.281	3.37e-90	285
FvH4_2g14630.1			FvH4_2g14630.1	1.04552	0.000709473	FvH4_2g14630.1	0.566148	1775	serine carboxypeptidase-like 42	20	0	94.73	4	F:GO:0004185; P:GO:0006508; C:GO:0016021; F:GO:0046872	F:serine-type carboxypeptidase activity; P:proteolysis; C:integral component of membrane; F:metal ion binding	EC:3.4.21; EC:3.4.16	Acting on peptide bonds (peptidases); Acting on peptide bonds (peptidases)			gene32697-v1.0-hybrid	98.684	0	745	XM_004290516.2	100.000	0.0	2784	XP_004290564.1	100	0	760
FvH4_2g14640.1			FvH4_2g14640.1	-0.234346	1	FvH4_2g14640.1	1.40654	4701	pentatricopeptide repeat-containing protein At3g09040, mitochondrial	20	0	85.01	1	P:GO:0009451	P:RNA modification					gene32698-v1.0-hybrid	100	0	2065	XR_904307.1	100.000	0.0	8682	XP_004292543.1	100	0	2063
FvH4_2g14650.1			FvH4_2g14650.1	-0.149802	0.679364	FvH4_2g14650.1	-0.107493	2345	protein trichome berefringence-like 7	20	0	81.94	3	C:GO:0005794; C:GO:0016021; F:GO:0016413	C:Golgi apparatus; C:integral component of membrane; F:O-acetyltransferase activity					gene32699-v1.0-hybrid	95.465	0	830	XM_004290517.2	100.000	0.0	2444	XP_004290565.1	95.465	0	830
FvH4_2g14660.1			FvH4_2g14660.1	-0.572585	1	FvH4_2g14660.1	#NUM!	522	---NA---											gene32399-v1.0-hybrid	85.87	2.09e-39	130	lcl|NW_004440459.1:LOC101314072	92.857	3.83e-131	468	XP_004309503.1	46.875	0.3	31.2
FvH4_2g14670.1			FvH4_2g14670.1	-1.55081	1.31e-06	FvH4_2g14670.1	-0.00427466	789	proline-rich receptor-like protein kinase PERK2	20	7.49949e-82	76.18	1	C:GO:0016021	C:integral component of membrane					gene32700-v1.0-hybrid	100	7.56e-85	254	XM_004292496.2	100.000	0.0	1458	XP_004292544.2	100	3.79e-84	253
FvH4_2g14680.1			FvH4_2g14680.1	-0.810588	1	FvH4_2g14680.1	#DIV/0!	240	kinase TKL-Pl-6 family	2	8.31804e-06	89.74	4	F:GO:0004672; F:GO:0005524; P:GO:0006468; F:GO:0016740	F:protein kinase activity; F:ATP binding; P:protein phosphorylation; F:transferase activity					gene12515-v1.0-hybrid	81.667	2.38e-13	63.2					XP_004288817.2	84.211	3.49e-06	39.7
FvH4_2g14690.1			FvH4_2g14690.1	5.6231	2.4e-10	FvH4_2g14690.1	#DIV/0!	1441	stearoyl-[acyl-carrier-protein] 9-desaturase 6, chloroplastic	20	0	88.24	6	P:GO:0006633; C:GO:0009570; F:GO:0045300; F:GO:0046872; P:GO:0055114; F:GO:0102786	P:fatty acid biosynthetic process; C:chloroplast stroma; F:acyl-[acyl-carrier-protein] desaturase activity; F:metal ion binding; P:oxidation-reduction process; F:stearoyl-[acp] desaturase activity	EC:1.14.19.2; EC:1.14.19	Stearoyl-[acyl-carrier-protein] 9-desaturase; Acting on paired donors, with incorporation or reduction of molecular oxygen. The oxygen incorporated need not be derived from O(2)			gene32701-v1.0-hybrid	100	0	683	XM_004290518.2	100.000	0.0	2555	XP_004290566.1	100	0	751
FvH4_2g14700.1			FvH4_2g14700.1	0	1	FvH4_2g14700.1	#DIV/0!	600	cell wall / vacuolar inhibitor of fructosidase 2	20	3.4511e-108	59.48	2	F:GO:0004857; P:GO:0043086	F:enzyme inhibitor activity; P:negative regulation of catalytic activity					gene32703-v1.0-hybrid	98.515	4.08e-146	409	XM_011461473.1	100.000	0.0	848	XP_011459775.1	100	1.74e-110	313
FvH4_2g14710.1			FvH4_2g14710.1	-0.449474	1	FvH4_2g14710.1	#DIV/0!	554	heavy metal-associated isoprenylated plant protein 2	20	8.93028e-53	75.37	2	P:GO:0030001; F:GO:0046872	P:metal ion transport; F:metal ion binding					gene32704-v1.0-hybrid	93.258	1.19e-38	127	XM_011461474.1	100.000	0.0	1024	XP_011459776.1	100	4.51e-55	170
FvH4_2g14720.1			FvH4_2g14720.1	0.898846	1	FvH4_2g14720.1	#DIV/0!	705	PREDICTED: uncharacterized protein LOC105353354	5	1.66514e-89	85.45								gene34911-v1.0-hybrid	98.261	2.64e-55	189	XM_011472414.1	97.313	0.0	1190	XP_011470716.1	96.721	8.42e-92	269
FvH4_2g14730.1			FvH4_2g14730.1	0.0895556	1	FvH4_2g14730.1	#DIV/0!	1248	putative Ulp1 protease family catalytic domain-containing protein	20	2.34429e-80	59.27	3	P:GO:0006508; F:GO:0008233; F:GO:0008234	P:proteolysis; F:peptidase activity; F:cysteine-type peptidase activity					gene33877-v1.0-hybrid	70.27	1.02e-142	286	XM_011465230.1	93.498	0.0	942	XP_011463532.1	86.207	1.18e-82	253
FvH4_2g14740.1			FvH4_2g14740.1	-0.586412	0.480919	FvH4_2g14740.1	1.58496	941	heavy metal-associated isoprenylated plant protein 2-like	20	9.84742e-42	73.17	2	P:GO:0030001; F:GO:0046872	P:metal ion transport; F:metal ion binding					gene30061-v1.0-hybrid	92.517	4.18e-72	219	XM_004292498.2	100.000	0.0	928	XP_004292546.2	98.039	4.98e-44	147
FvH4_2g14750.1	-0.706	0.00612939	FvH4_2g14750.1	1.6721	0.000498027	FvH4_2g14750.1	0.406188	1591	alcohol dehydrogenase 1	20	0	97.42	3	F:GO:0004022; F:GO:0008270; P:GO:0055114	F:alcohol dehydrogenase (NAD) activity; F:zinc ion binding; P:oxidation-reduction process	EC:1.1.1.1	Alcohol dehydrogenase			gene30068-v1.0-hybrid	100	0	756	XM_004290519.2	100.000	0.0	2567	XP_004290567.1	100	0	756
FvH4_2g14760.1			FvH4_2g14760.1	-0.0922149	0.862041	FvH4_2g14760.1	0.60533	1684	alcohol dehydrogenase	20	0	96.96	4	F:GO:0004022; C:GO:0005737; F:GO:0008270; P:GO:0055114	F:alcohol dehydrogenase (NAD) activity; C:cytoplasm; F:zinc ion binding; P:oxidation-reduction process	EC:1.1.1.1	Alcohol dehydrogenase			gene30069-v1.0-hybrid	100	0	735	XM_004290520.2	100.000	0.0	2723	XP_004290568.1	100	0	735
FvH4_2g14770.1			FvH4_2g14770.1	0.0268602	0.955311	FvH4_2g14770.1	-0.0826986	3550	putative transcription elongation factor SPT5 homolog 1	20	0	89.69	7	F:GO:0003735; F:GO:0003746; C:GO:0005634; C:GO:0005840; P:GO:0006357; P:GO:0006414; P:GO:0032784	F:structural constituent of ribosome; F:translation elongation factor activity; C:nucleus; C:ribosome; P:regulation of transcription by RNA polymerase II; P:translational elongation; P:regulation of DNA-templated transcription, elongation					gene30070-v1.0-hybrid	98.345	0	1711	XM_004292500.2	100.000	0.0	4270	XP_004292548.1	98.559	0	1751
FvH4_2g14780.1	-0.985	0.000959218	FvH4_2g14780.1	-0.624718	0.118115	FvH4_2g14780.1	-0.889186	288	---NA---											gene00940-v1.0-hybrid	100	6.99e-46	143	XR_183981.2	100.000	7.32e-131	466	XP_004290541.1	41.935	3.3	26.6
FvH4_2g14790.1	-1.648	2.58443e-08	FvH4_2g14790.1	0.157242	1	FvH4_2g14790.1	-0.398196	2538	probable beta-1,4-xylosyltransferase IRX10L	20	0	79.72	3	C:GO:0005794; P:GO:0006486; F:GO:0102983	C:Golgi apparatus; P:protein glycosylation; F:xylogalacturonan beta-1,3-xylosyltransferase activity	EC:2.4.2.41	Xylogalacturonan beta-1,3-xylosyltransferase			gene00939-v1.0-hybrid	85.036	0	681	XM_004292511.2	100.000	0.0	1794	XP_004292559.1	85.036	0	681
FvH4_2g14800.1			FvH4_2g14800.1	-0.719454	1	FvH4_2g14800.1	2.09311	2142	pentatricopeptide repeat-containing protein At3g21470	20	0	87.73								gene34105-v1.0-hybrid	89.691	0	707	XM_011460259.1	100.000	0.0	3956	XP_011458561.1	100	0	1131
FvH4_2g14810.1			FvH4_2g14810.1	-1.00431	0.625044	FvH4_2g14810.1	2	1809	pentatricopeptide repeat-containing protein At1g08070, chloroplastic-like	20	0	86.83								gene00936-v1.0-hybrid	100	0	1226	lcl|NW_004440458.1:LOC101293836	100.000	0.0	3341	XP_004306116.1	39.108	3.2e-145	433
FvH4_2g14820.1			FvH4_2g14820.1	-0.561638	1	FvH4_2g14820.1	2.39232	503	---NA---											gene35224-v1.0-hybrid	50	0.71	30	lcl|NW_004440458.1:LOC101293836	99.490	8.31e-98	357	XP_011459720.1	41.379	2.6	28.5
FvH4_2g14830.1			FvH4_2g14830.1	0.173876	1	FvH4_2g14830.1	#DIV/0!	927	exocyst complex component SEC15B	20	3.41295e-52	61.82	3	C:GO:0000145; P:GO:0006887; P:GO:0006904	C:exocyst; P:exocytosis; P:vesicle docking involved in exocytosis					gene05458-v1.0-hybrid	89.091	5.73e-80	250	XM_011460438.1	94.265	4.23e-118	425	XP_011458740.1	60.633	2.45e-54	188
FvH4_2g14840.1			FvH4_2g14840.1	0	1	FvH4_2g14840.1	#DIV/0!	210	exocyst complex component SEC15B-like	20	2.04504e-15	88.84	2	C:GO:0000145; P:GO:0006904	C:exocyst; P:vesicle docking involved in exocytosis					gene10624-v1.0-hybrid	89.855	9.57e-18	75.1	XM_011460438.1	94.762	2.54e-89	327	XP_011458740.1	89.855	1.03e-17	75.1
FvH4_2g14850.1			FvH4_2g14850.1	-0.98724	1	FvH4_2g14850.1	#DIV/0!	872	bidirectional sugar transporter SWEET1-like	20	3.83508e-79	64.04	3	C:GO:0016021; P:GO:0034219; F:GO:0051119	C:integral component of membrane; P:carbohydrate transmembrane transport; F:sugar transmembrane transporter activity					gene00933-v1.0-hybrid	44.66	3.61e-19	84.3	XM_011460258.1	100.000	0.0	1544	XP_011458560.1	100	1.94e-81	241
FvH4_2g14860.1	-0.688	0.0129421	FvH4_2g14860.1	-0.869573	0.149985	FvH4_2g14860.1	-1.99103	1073	bidirectional sugar transporter SWEET1-like	20	3.6511e-174	88.24	4	C:GO:0005886; C:GO:0016021; P:GO:0034219; F:GO:0051119	C:plasma membrane; C:integral component of membrane; P:carbohydrate transmembrane transport; F:sugar transmembrane transporter activity					gene00933-v1.0-hybrid	100	1.71e-176	489	XM_004290541.2	100.000	0.0	1982	XP_004290589.1	100	1.85e-176	489
FvH4_2g14870.1			FvH4_2g14870.1	0	1	FvH4_2g14870.1	#DIV/0!	605	hypothetical protein RchiOBHm_Chr6g0277451	1	9.62264e-32	93.42								gene00931-v1.0-hybrid	100	5.98e-57	174					XP_004300623.1	48.485	0.66	29.3
FvH4_2g14880.1			FvH4_2g14880.1	0	1	FvH4_2g14880.1	#DIV/0!	1663	PREDICTED: uncharacterized protein LOC105349641 isoform X2	16	0	58.86								gene00930-v1.0-hybrid	82.684	0	700	XM_011459775.1	91.832	0.0	2305	XP_011458077.1	84.543	0	687
FvH4_2g14890.1			FvH4_2g14890.1	-0.59731	0.0241287	FvH4_2g14890.1	-0.539556	3987	transcriptional corepressor SEUSS	20	0	85.43	16	P:GO:0001666; F:GO:0003677; P:GO:0006974; P:GO:0006979; P:GO:0009617; P:GO:0009620; P:GO:0009624; P:GO:0009733; P:GO:0009793; P:GO:0009909; P:GO:0010272; P:GO:0046898; F:GO:0046982; P:GO:0048481; F:GO:0060090; P:GO:0071217	P:response to hypoxia; F:DNA binding; P:cellular response to DNA damage stimulus; P:response to oxidative stress; P:response to bacterium; P:response to fungus; P:response to nematode; P:response to auxin; P:embryo development ending in seed dormancy; P:regulation of flower development; P:response to silver ion; P:response to cycloheximide; F:protein heterodimerization activity; P:plant ovule development; F:molecular adaptor activity; P:cellular response to external biotic stimulus					gene00925-v1.0-hybrid	100	0	1262	XM_011460257.1	100.000	0.0	6903	XP_011458559.1	100	0	1262
FvH4_2g14900.1	-1.547	3.85069e-09	FvH4_2g14900.1	-3.46329	0.125044	FvH4_2g14900.1	0.0314775	1072	thioredoxin M-type, chloroplastic-like	20	2.72795e-116	87.45	9	P:GO:0006662; C:GO:0009507; P:GO:0009657; F:GO:0015035; F:GO:0016671; P:GO:0042744; P:GO:0045454; F:GO:0047134; P:GO:0055114	P:glycerol ether metabolic process; C:chloroplast; P:plastid organization; F:protein disulfide oxidoreductase activity; F:oxidoreductase activity, acting on a sulfur group of donors, disulfide as acceptor; P:hydrogen peroxide catabolic process; P:cell redox homeostasis; F:protein-disulfide reductase activity; P:oxidation-reduction process	EC:1.8.1.8	Protein-disulfide reductase			gene00924-v1.0-hybrid	100	1.28e-118	340	XM_004290539.2	100.000	0.0	1696	XP_004290587.1	100	1.38e-118	340
FvH4_2g14910.1			FvH4_2g14910.1	0.250448	0.418686	FvH4_2g14910.1	0.734296	2129	glutamate--tRNA ligase, chloroplastic/mitochondrial	20	0	90.93	6	F:GO:0000049; F:GO:0004818; F:GO:0005524; C:GO:0005737; P:GO:0006424; F:GO:0008270	F:tRNA binding; F:glutamate-tRNA ligase activity; F:ATP binding; C:cytoplasm; P:glutamyl-tRNA aminoacylation; F:zinc ion binding	EC:6.1.1.17	Glutamate--tRNA ligase			gene00923-v1.0-hybrid	98.407	0	1136	XM_004290538.2	100.000	0.0	3879	XP_004290586.1	100	0	1163
FvH4_2g14920.1			FvH4_2g14920.1	0	1	FvH4_2g14920.1	#DIV/0!	342	---NA---											gene00922-v1.0-hybrid	100	8.91e-65	196					XP_011465977.1	35.484	0.28	30.4
FvH4_2g14930.1			FvH4_2g14930.1	0.330802	1	FvH4_2g14930.1	0.192645	3601	disease resistance protein RPM1-like	20	0	65.6	2	F:GO:0016787; F:GO:0043531	F:hydrolase activity; F:ADP binding					gene07581-v1.0-hybrid	53.241	0	702	lcl|NW_004440458.1:LOC101291779	100.000	0.0	3260	XP_004289882.1	50.98	0	847
FvH4_2g14940.1			FvH4_2g14940.1	-0.143628	1	FvH4_2g14940.1	#DIV/0!	1059	gibberellin-regulated protein 14	20	1.3189e-106	64.33								gene01024-v1.0-hybrid	100	8.35e-78	245	XM_004292507.1	100.000	0.0	1956	XP_004292555.1	100	6.67e-109	322
FvH4_2g14950.1			FvH4_2g14950.1	0	1	FvH4_2g14950.1	#DIV/0!	846	putative ribonuclease H-like domain, reverse transcriptase zinc-binding domain-containing protein	7	2.80987e-08	61.4	7	F:GO:0003676; F:GO:0003964; F:GO:0004523; P:GO:0006278; F:GO:0016740; F:GO:0016779; P:GO:0090502	F:nucleic acid binding; F:RNA-directed DNA polymerase activity; F:RNA-DNA hybrid ribonuclease activity; P:RNA-dependent DNA biosynthetic process; F:transferase activity; F:nucleotidyltransferase activity; P:RNA phosphodiester bond hydrolysis, endonucleolytic					gene30322-v1.0-hybrid	55.319	1.06e-14	58.2	lcl|NW_004440459.1:LOC101300523	97.778	2.51e-60	233	XP_004308516.1	46.809	1.28e-06	43.9
FvH4_2g14960.1	-1.293	0.000369693	FvH4_2g14960.1	-1.8393	0.0924088	FvH4_2g14960.1	-0.766636	4164	cell division cycle protein 123 homolog	20	2.09225e-159	92.5	1	P:GO:0051301	P:cell division					gene01021-v1.0-hybrid	98.953	3.87e-121	385	XM_011460247.1	99.693	0.0	1784	XP_011458549.1	99.58	1.06e-161	484
FvH4_2g14970.1			FvH4_2g14970.1	-0.0641246	1	FvH4_2g14970.1	0.159123	3045	pentatricopeptide repeat-containing protein At4g21065-like	20	0	83.26	1	F:GO:0008270	F:zinc ion binding					gene01021-v1.0-hybrid	100	0	606	XM_004292505.2	100.000	0.0	3083	XP_004292553.1	99.643	0	1133
FvH4_2g14980.1	0.564	0.00608779	FvH4_2g14980.1	0.359438	0.11771	FvH4_2g14980.1	0.459615	9875	ABC transporter C family member 2-like	20	0	93.14	5	F:GO:0005524; P:GO:0006855; F:GO:0008559; C:GO:0016021; P:GO:0042908	F:ATP binding; P:drug transmembrane transport; F:xenobiotic transmembrane transporting ATPase activity; C:integral component of membrane; P:xenobiotic transport	EC:3.6.1.3; EC:3.6.3.44; EC:3.6.1.15	Adenosinetriphosphatase; Xenobiotic-transporting ATPase; Nucleoside-triphosphate phosphatase			gene01020-v1.0-hybrid	97.064	0	3015	XM_004290533.2	99.511	0.0	8903	XP_004290581.1	99.448	0	3110
FvH4_2g14990.1			FvH4_2g14990.1	0.492531	1	FvH4_2g14990.1	#DIV/0!	615	phospholipase A1-IIdelta	20	8.22711e-119	88.7	2	P:GO:0006629; F:GO:0008970	P:lipid metabolic process; F:phospholipase A1 activity	EC:3.1.1.32; EC:3.1.1.1	Phospholipase A(1); Carboxylesterase			gene34750-v1.0-hybrid	94.149	3.85e-121	341	XM_004306065.1	96.423	0.0	1014	XP_004306113.1	94.149	4.16e-121	341
FvH4_2g15000.1			FvH4_2g15000.1	0.349352	1	FvH4_2g15000.1	2.32193	1104	serpin-ZX-like	20	7.92004e-114	60.9	1	C:GO:0005615	C:extracellular space					gene01018-v1.0-hybrid	96.226	0	521	XM_011461476.1	99.809	0.0	961	XP_011459778.1	98.295	4e-116	335
FvH4_2g15010.1	0.874	0.00235215	FvH4_2g15010.1	0.670928	0.0161727	FvH4_2g15010.1	1.09733	2459	ribosome maturation protein SBDS	20	0	84.62	3	F:GO:0003676; F:GO:0008270; P:GO:0042256	F:nucleic acid binding; F:zinc ion binding; P:mature ribosome assembly					gene01017-v1.0-hybrid	99.211	0	743	XM_004290531.2	99.390	0.0	2665	XP_004290579.1	99.211	0	743
FvH4_2g15020.1			FvH4_2g15020.1	-0.281352	0.418107	FvH4_2g15020.1	0.682353	1972	small RNA degrading nuclease 5	20	0	86.07	3	F:GO:0003676; F:GO:0008859; P:GO:0090503	F:nucleic acid binding; F:exoribonuclease II activity; P:RNA phosphodiester bond hydrolysis, exonucleolytic	EC:3.1.13; EC:3.1.15; EC:3.1.13.1	Acting on ester bonds; Acting on ester bonds; Exoribonuclease II			gene01016-v1.0-hybrid	99.13	0	1146	XM_004290530.2	99.209	0.0	3406	XP_004290578.1	99.13	0	1146
FvH4_2g15030.1	0.895	8.62832e-05	FvH4_2g15030.1	-0.171724	0.496603	FvH4_2g15030.1	0.585802	2874	scarecrow-like protein 1	20	0	87.14	1	C:GO:0016021	C:integral component of membrane					gene01015-v1.0-hybrid	100	0	1127	XM_011460245.1	100.000	0.0	5308	XP_011458547.1	100	0	1127
FvH4_2g15040.1			FvH4_2g15040.1	-0.0530035	1	FvH4_2g15040.1	-1	1569	transcription factor MYB44-like	20	0	67.44	2	F:GO:0003677; C:GO:0005634	F:DNA binding; C:nucleus					gene01013-v1.0-hybrid	100	0	605	XM_004292504.2	100.000	0.0	2898	XP_004292552.1	100	0	605
FvH4_2g15050.1	-3.573	5.66231e-05	FvH4_2g15050.1	-5.91035	3.85e-10	FvH4_2g15050.1	-0.168123	771	basic blue protein-like	20	2.4985e-88	82.52	8	F:GO:0005507; F:GO:0009055; P:GO:0009856; P:GO:0022900; C:GO:0031012; C:GO:0046658; C:GO:0048046; P:GO:0048653	F:copper ion binding; F:electron transfer activity; P:pollination; P:electron transport chain; C:extracellular matrix; C:anchored component of plasma membrane; C:apoplast; P:anther development					gene01011-v1.0-hybrid	100	1.97e-97	281	XM_004290528.2	100.000	0.0	1284	XP_004290576.1	100	1.26e-90	263
FvH4_2g15060.1			FvH4_2g15060.1	-4.64628	1.39e-08	FvH4_2g15060.1	-2	1081	casparian strip membrane protein 1-like	20	3.56459e-95	80.85	6	C:GO:0005886; P:GO:0007043; C:GO:0016021; P:GO:0042545; C:GO:0048226; F:GO:0051539	C:plasma membrane; P:cell-cell junction assembly; C:integral component of membrane; P:cell wall modification; C:Casparian strip; F:4 iron, 4 sulfur cluster binding					gene01010-v1.0-hybrid	100	1.67e-97	288	XM_004292503.2	100.000	0.0	1796	XP_004292551.1	100	1.8e-97	288
FvH4_2g15070.1	1.734	4.88984e-19	FvH4_2g15070.1	1.4234	1.67e-08	FvH4_2g15070.1	-0.420455	1008	NAD(P)H-quinone oxidoreductase subunit 3 like	20	0	82.88	2	F:GO:0005524; C:GO:0016021	F:ATP binding; C:integral component of membrane					gene01008-v1.0-hybrid	100	0	556	XM_004292502.2	100.000	0.0	1862	XP_004292550.1	100	0	562
FvH4_2g15080.1			FvH4_2g15080.1	0	1	FvH4_2g15080.1	#DIV/0!	234	---NA---											gene01008-v1.0-hybrid	100	1.4e-10	55.1	XR_904309.1	100.000	1.14e-18	93.5	XP_004307314.1	38	0.16	29.6
FvH4_2g15090.1			FvH4_2g15090.1	0.574196	0.548961	FvH4_2g15090.1	0.263034	285	---NA---											gene01008-v1.0-hybrid	100	1.98e-73	223					XP_011460945.1	32.836	0.068	31.6
FvH4_2g15100.1	-1.257	0.00118429	FvH4_2g15100.1	-0.40717	0.585	FvH4_2g15100.1	-2.1964	363	---NA---											gene01007-v1.0-hybrid	97.98	1.5e-52	162					XP_004305001.1	39.394	2.3	27.7
FvH4_2g15110.1			FvH4_2g15110.1	0.194621	0.543764	FvH4_2g15110.1	-0.0980377	532	---NA---											gene17614-v1.0-hybrid	38.889	0.057	33.9	XR_904310.1	99.634	1.38e-140	499	XP_011458182.1	38.889	0.056	33.9
FvH4_2g15120.1			FvH4_2g15120.1	-0.0956397	1	FvH4_2g15120.1	#DIV/0!	1155	probable indole-3-pyruvate monooxygenase YUCCA10	20	0	85.27	5	F:GO:0004499; F:GO:0050660; F:GO:0050661; P:GO:0055114; F:GO:0103075	F:N,N-dimethylaniline monooxygenase activity; F:flavin adenine dinucleotide binding; F:NADP binding; P:oxidation-reduction process; F:indole-3-pyruvate monooxygenase activity	EC:1.14.13.8; EC:1.14.13; EC:1.14.13.168	Flavin-containing monooxygenase; Acting on paired donors, with incorporation or reduction of molecular oxygen. The oxygen incorporated need not be derived from O(2); Indole-3-pyruvate monooxygenase			gene01005-v1.0-hybrid	89.25	0	719	NM_001280034.1	99.481	0.0	2100	NP_001266963.1	98.958	0	785
FvH4_2g15130.1			FvH4_2g15130.1	0.0359773	1	FvH4_2g15130.1	4.36923	760	putative ribosomal-protein-alanine acetyltransferase	20	1.94765e-113	89.34	1	F:GO:0016746	F:transferase activity, transferring acyl groups					gene01004-v1.0-hybrid	93.056	9.22e-95	276	XM_004290526.2	100.000	0.0	1371	XP_011458545.1	100	9.84e-116	328
FvH4_2g15140.1	0.972	8.26109e-07	FvH4_2g15140.1	0.686038	0.00475495	FvH4_2g15140.1	0.494713	1328	ras-related protein RABC1	20	1.71469e-179	96.23	5	F:GO:0003924; F:GO:0004722; F:GO:0005525; P:GO:0006470; F:GO:0046872	F:GTPase activity; F:protein serine/threonine phosphatase activity; F:GTP binding; P:protein dephosphorylation; F:metal ion binding	EC:3.1.3.16; EC:3.1.3.41; EC:3.6.1.15	Protein-serine/threonine phosphatase; 4-nitrophenylphosphatase; Nucleoside-triphosphate phosphatase			gene01000-v1.0-hybrid	100	0	508	XM_004290525.2	100.000	0.0	2002	XP_004290573.1	100	0	508
FvH4_2g15150.1			FvH4_2g15150.1	-0.101575	0.729916	FvH4_2g15150.1	0.288931	1005	protein translocase subunit	20	2.96964e-61	85.83	2	C:GO:0005739; C:GO:0009536	C:mitochondrion; C:plastid					gene00999-v1.0-hybrid	100	1.59e-60	196	XM_004290524.2	99.900	0.0	1849	XP_011458544.1	100	1.5e-63	199
FvH4_2g15160.1	0.937	6.79531e-05	FvH4_2g15160.1	0.0891202	0.758107	FvH4_2g15160.1	1.95461	2804	putative DEAD-box ATP-dependent RNA helicase 29 isoform X1	20	0	91.29	4	F:GO:0003723; F:GO:0004004; F:GO:0005524; C:GO:0005730	F:RNA binding; F:ATP-dependent RNA helicase activity; F:ATP binding; C:nucleolus	EC:3.6.1.3; EC:3.6.1.15	Adenosinetriphosphatase; Nucleoside-triphosphate phosphatase			gene00998-v1.0-hybrid	94.282	0	1396	XM_004290523.2	100.000	0.0	5105	XP_004290571.1	100	0	1453
FvH4_2g15170.1	-1.711	0.0185835	FvH4_2g15170.1	-1.66796	0.0147044	FvH4_2g15170.1	-0.76833	1534	chaperone protein dnaJ 10	20	0	85.19								gene00997-v1.0-hybrid	99.213	0	663	XM_011460240.1	99.855	0.0	1267	XP_011458542.1	90.816	0	600
FvH4_2g15180.1			FvH4_2g15180.1	0.00696415	1	FvH4_2g15180.1	0.634041	2037	F-box protein SKP2A-like	20	0	86.5	1	C:GO:0016021	C:integral component of membrane					gene00996-v1.0-hybrid	100	0	530	XM_011460239.1	100.000	0.0	2017	XP_011458541.1	95.822	0	689
FvH4_2g15190.1			FvH4_2g15190.1	0	1	FvH4_2g15190.1	#DIV/0!	2634	PREDICTED: uncharacterized protein LOC105353249	20	0	53.08								gene03317-v1.0-hybrid	71.667	3.31e-166	487	XM_011472241.1	74.408	2.82e-69	265	XP_011470543.1	47.944	0	721
FvH4_2g15200.1	-1.021	3.46175e-05	FvH4_2g15200.1	-1.38903	1.03e-06	FvH4_2g15200.1	-0.563372	2331	ACT domain-containing protein ACR3	20	0	91.77	1	F:GO:0008773	F:[protein-PII] uridylyltransferase activity	EC:2.7.7.59	[Protein-PII] uridylyltransferase			gene23683-v1.0-hybrid	100	0	919	XM_004290673.2	99.950	0.0	3683	XP_011458668.1	100	0	919
FvH4_2g15210.1	1.068	2.73907e-05	FvH4_2g15210.1	0.408854	0.51184	FvH4_2g15210.1	2.91126	498	---NA---											gene23684-v1.0-hybrid	91.241	2.35e-84	245	lcl|NW_004440458.1:LOC101300030	98.515	0.0	708	XP_004302129.1	28.571	0.022	35
FvH4_2g15220.1			FvH4_2g15220.1	0	1	FvH4_2g15220.1	#DIV/0!	450	tryptophan synthase beta chain 1	20	1.45375e-83	92.05	2	P:GO:0000162; F:GO:0004834	P:tryptophan biosynthetic process; F:tryptophan synthase activity	EC:4.2.1.20	Tryptophan synthase			gene23685-v1.0-hybrid	99.213	2.76e-91	264	lcl|NW_004440458.1:LOC101300316	100.000	0.0	832	XP_004294355.2	85.816	3.95e-84	254
FvH4_2g15230.1			FvH4_2g15230.1	0	1	FvH4_2g15230.1	#DIV/0!	522	tryptophan synthase beta chain 1	20	1.44746e-81	76.98	2	P:GO:0000162; F:GO:0004834	P:tryptophan biosynthetic process; F:tryptophan synthase activity	EC:4.2.1.20	Tryptophan synthase			gene23686-v1.0-hybrid	100	9.65e-130	360	lcl|NW_004440458.1:LOC101300316	100.000	0.0	965	XP_004294355.2	69.231	2.45e-79	243
FvH4_2g15240.1			FvH4_2g15240.1	-0.42513	1	FvH4_2g15240.1	#NUM!	318	uncharacterized protein LOC112203606	20	9.43027e-30	61.51								gene23688-v1.0-hybrid	100	1.64e-73	213	lcl|NW_004440459.1:LOC101293284	91.824	3.82e-124	444	XP_011463648.1	51.786	1.03e-12	61.2
FvH4_2g15250.1			FvH4_2g15250.1	0	1	FvH4_2g15250.1	#NUM!	429	---NA---											gene33941-v1.0-hybrid	96.324	5.91e-89	257	lcl|NW_004440459.1:LOC101293284	93.548	0.0	640	XP_011463027.1	40	0.15	32
FvH4_2g15260.1			FvH4_2g15260.1	0.0616364	1	FvH4_2g15260.1	-0.321928	2434	probable serine/threonine-protein kinase PBL3	20	0	84.34	3	F:GO:0004713; F:GO:0005524; P:GO:0018108	F:protein tyrosine kinase activity; F:ATP binding; P:peptidyl-tyrosine phosphorylation	EC:2.7.10	Transferring phosphorus-containing groups			gene23690-v1.0-hybrid	100	5.09e-178	516	XM_011460369.1	100.000	0.0	4495	XP_011458671.1	100	0	1260
FvH4_2g15270.1			FvH4_2g15270.1	-0.645112	1	FvH4_2g15270.1	1.58496	3673	pentatricopeptide repeat-containing protein At1g43980, mitochondrial	20	0	81.36	1	P:GO:0009451	P:RNA modification					gene23691-v1.0-hybrid	100	0	1283	XM_011460368.1	100.000	0.0	6783	XP_011458670.1	100	0	1283
FvH4_2g15280.1			FvH4_2g15280.1	0.152131	0.79171	FvH4_2g15280.1	0.564352	2162	DEAD-box ATP-dependent RNA helicase 47, mitochondrial	20	0	87.38	3	F:GO:0003676; F:GO:0004386; F:GO:0005524	F:nucleic acid binding; F:helicase activity; F:ATP binding	EC:3.6.1.15	Nucleoside-triphosphate phosphatase			gene23692-v1.0-hybrid	100	0	1117	XM_004290674.2	100.000	0.0	3986	XP_004290722.1	100	0	1118
FvH4_2g15290.1			FvH4_2g15290.1	-0.580613	0.0828201	FvH4_2g15290.1	-1.64549	1468	probable serine/threonine-protein kinase ndrD	20	3.17934e-133	62.34								gene23694-v1.0-hybrid	100	1.49e-135	392	XR_904339.1	100.000	0.0	2599	XP_011458672.1	100	1.61e-135	392
FvH4_2g15300.1			FvH4_2g15300.1	0	1	FvH4_2g15300.1	#DIV/0!	315	lysM domain-containing GPI-anchored protein 2	16	2.81877e-08	76.49	2	C:GO:0016020; C:GO:0016021	C:membrane; C:integral component of membrane					gene34745-v1.0-hybrid	95.192	2.72e-57	172	lcl|NW_004440462.1:LOC101304609	92.446	1.07e-109	396	XP_004290046.1	85.294	1.53e-10	56.2
FvH4_2g15310.1			FvH4_2g15310.1	1.98765	0.50003	FvH4_2g15310.1	#DIV/0!	1422	flavanone 3-dioxygenase 3-like	20	0	86.59	3	F:GO:0045486; F:GO:0046872; P:GO:0055114	F:naringenin 3-dioxygenase activity; F:metal ion binding; P:oxidation-reduction process	EC:1.14.11; EC:1.14.11.9	Acting on paired donors, with incorporation or reduction of molecular oxygen. The oxygen incorporated need not be derived from O(2); Flavanone 3-dioxygenase			gene23696-v1.0-hybrid	100	0	687	XM_004292581.2	100.000	0.0	2278	XP_004292629.1	100	0	687
FvH4_2g15320.1			FvH4_2g15320.1	-0.175726	1	FvH4_2g15320.1	1.14938	1782	ruvB-like protein 1	20	0	91	6	F:GO:0005524; C:GO:0031011; P:GO:0032508; C:GO:0035267; F:GO:0043141; C:GO:0097255	F:ATP binding; C:Ino80 complex; P:DNA duplex unwinding; C:NuA4 histone acetyltransferase complex; F:ATP-dependent 5'-3' DNA helicase activity; C:R2TP complex	EC:3.6.1.3; EC:3.6.1.15	Adenosinetriphosphatase; Nucleoside-triphosphate phosphatase			gene25413-v1.0-hybrid	83.38	0	585	XM_011460371.1	97.297	0.0	1917	XP_011458673.1	92.582	0	623
FvH4_2g15330.1			FvH4_2g15330.1	0	1	FvH4_2g15330.1	-2.79727	660	tyrosine decarboxylase 1-like	20	2.62111e-141	92.44	4	P:GO:0006520; F:GO:0016831; F:GO:0030170; F:GO:0080130	P:cellular amino acid metabolic process; F:carboxy-lyase activity; F:pyridoxal phosphate binding; F:L-phenylalanine:2-oxoglutarate aminotransferase activity	EC:2.6.1.57	Aromatic-amino-acid transaminase			gene23701-v1.0-hybrid	100	1.23e-143	399	XM_011461489.1	100.000	0.0	1131	XP_011459791.1	100	1.32e-143	399
FvH4_2g15340.1			FvH4_2g15340.1	-0.967887	1	FvH4_2g15340.1	-1.81237	414	ruvB-like protein 1	20	4.20629e-66	76.25	11	F:GO:0000166; P:GO:0000492; C:GO:0000812; F:GO:0004003; P:GO:0006338; P:GO:0006357; C:GO:0016020; P:GO:0016573; C:GO:0031011; C:GO:0035267; C:GO:0097255	F:nucleotide binding; P:box C/D snoRNP assembly; C:Swr1 complex; F:ATP-dependent DNA helicase activity; P:chromatin remodeling; P:regulation of transcription by RNA polymerase II; C:membrane; P:histone acetylation; C:Ino80 complex; C:NuA4 histone acetyltransferase complex; C:R2TP complex	EC:3.6.1.3; EC:3.6.1.15	Adenosinetriphosphatase; Nucleoside-triphosphate phosphatase			gene23702-v1.0-hybrid	100	1.21e-65	200	XM_011460372.1	95.894	0.0	654	XP_011458674.1	100	3.34e-68	196
FvH4_2g15350.1			FvH4_2g15350.1	0	1	FvH4_2g15350.1	#NUM!	351	tyrosine decarboxylase 1-like	20	5.98874e-39	80.15	5	P:GO:0006520; C:GO:0016020; F:GO:0016831; F:GO:0030170; F:GO:0080130	P:cellular amino acid metabolic process; C:membrane; F:carboxy-lyase activity; F:pyridoxal phosphate binding; F:L-phenylalanine:2-oxoglutarate aminotransferase activity	EC:2.6.1.57	Aromatic-amino-acid transaminase			gene23700-v1.0-hybrid	84.146	3.09e-43	150	lcl|NW_004440457.1:LOC105349599	93.750	2.91e-26	119	XP_011460681.1	68.75	2.17e-32	118
FvH4_2g15360.1			FvH4_2g15360.1	0	1	FvH4_2g15360.1	-3.80735	1003	tyrosine decarboxylase 1-like	20	1.659e-148	62.97	1	F:GO:0008483	F:transaminase activity					gene23703-v1.0-hybrid	88.525	0	543	lcl|NW_004440458.1:LOC101302621	100.000	0.0	778	XP_011460681.1	55.759	3.55e-141	409
FvH4_2g15370.1			FvH4_2g15370.1	-0.743834	1	FvH4_2g15370.1	#DIV/0!	468	glycine cleavage system H protein 2, mitochondrial	20	1.08389e-90	90.27	4	F:GO:0005524; C:GO:0005739; C:GO:0005960; P:GO:0019464	F:ATP binding; C:mitochondrion; C:glycine cleavage complex; P:glycine decarboxylation via glycine cleavage system					gene20028-v1.0-hybrid	95.312	4.3e-78	249	lcl|NW_004440458.1:LOC101302906	100.000	0.0	865	XP_004293760.1	94.928	5.48e-93	266
FvH4_2g15380.1			FvH4_2g15380.1	-0.923713	0.726627	FvH4_2g15380.1	#NUM!	2594	benzyl alcohol O-benzoyltransferase	20	4.86858e-80	76.69	1	F:GO:0016747	F:transferase activity, transferring acyl groups other than amino-acyl groups					gene23705-v1.0-hybrid	100	3.23e-162	481	lcl|NW_004440458.1:LOC101311639	99.880	0.0	3066	XP_004290447.1	79.31	1.79e-81	270
FvH4_2g15390.1			FvH4_2g15390.1	-0.887148	0.387866	FvH4_2g15390.1	-0.807355	2324	benzyl alcohol O-benzoyltransferase	20	2.24994e-131	83.43	1	F:GO:0016747	F:transferase activity, transferring acyl groups other than amino-acyl groups					gene27512-v1.0-hybrid	85.507	8.9e-130	251	lcl|NW_004440458.1:LOC101311639	100.000	0.0	2019	XP_004290447.1	85.507	1.42e-133	251
FvH4_2g15400.1	1.049	7.42341e-07	FvH4_2g15400.1	1.06212	1e-05	FvH4_2g15400.1	-0.0717907	2469	target of Myb protein 1-like	20	0	86.01	2	C:GO:0005623; P:GO:0006886	C:cell; P:intracellular protein transport					gene23708-v1.0-hybrid	100	0	931	XM_004290677.2	99.789	0.0	3474	XP_004290725.1	100	0	890
FvH4_2g15410.1			FvH4_2g15410.1	-1.9016	0.289179	FvH4_2g15410.1	-1.58029	1884	flavin-containing monooxygenase FMO GS-OX-like 9	20	0	87.2	4	F:GO:0004499; F:GO:0050660; F:GO:0050661; P:GO:0055114	F:N,N-dimethylaniline monooxygenase activity; F:flavin adenine dinucleotide binding; F:NADP binding; P:oxidation-reduction process	EC:1.14.13.8; EC:1.14.13	Flavin-containing monooxygenase; Acting on paired donors, with incorporation or reduction of molecular oxygen. The oxygen incorporated need not be derived from O(2)			gene23709-v1.0-hybrid	100	0	956	XM_004290678.2	100.000	0.0	3437	XP_004290726.1	100	0	956
FvH4_2g15420.1			FvH4_2g15420.1	0	1	FvH4_2g15420.1	0.0671142	360	hypothetical protein RchiOBHm_Chr6g0278281	1	6.12232e-09	93.55								gene33943-v1.0-hybrid	80	4.05e-38	125					XP_011470334.1	33.333	6.2	26.6
FvH4_2g15430.1			FvH4_2g15430.1	-0.408425	0.663822	FvH4_2g15430.1	-1.20992	795	---NA---											gene06416-v1.0-hybrid	66.667	0.043	35.4	XR_183996.2	100.000	1.61e-146	520	XP_011463216.1	66.667	0.043	35.4
FvH4_2g15440.1	-4.213	9.14482e-30	FvH4_2g15440.1	-4.39904	1.14e-30	FvH4_2g15440.1	-0.484904	1314	probable aquaporin PIP2-8	20	0	94.64	3	F:GO:0015267; C:GO:0016021; P:GO:0055085	F:channel activity; C:integral component of membrane; P:transmembrane transport					gene23712-v1.0-hybrid	100	0	570	XM_004290679.2	100.000	0.0	2165	XP_004290727.1	100	0	570
FvH4_2g15450.1	0.7	0.000196567	FvH4_2g15450.1	0.894709	0.00036538	FvH4_2g15450.1	0.00925005	5897	probable aquaporin PIP2-8	20	0	94.55	3	F:GO:0015267; C:GO:0016021; P:GO:0055085	F:channel activity; C:integral component of membrane; P:transmembrane transport					gene23714-v1.0-hybrid	96.858	0	950	XM_011460377.1	100.000	0.0	3445	XP_011458679.1	100	0	961
FvH4_2g15460.1			FvH4_2g15460.1	-0.185331	1	FvH4_2g15460.1	#DIV/0!	1801	transcription factor ABORTED MICROSPORES-like	20	0	72.62	1	F:GO:0046983	F:protein dimerization activity					gene23715-v1.0-hybrid	100	0	1066	XM_011460379.1	100.000	0.0	3326	XP_011458681.1	100	0	1066
FvH4_2g15470.1			FvH4_2g15470.1	-0.584493	1	FvH4_2g15470.1	1.41504	2473	transcription factor ABORTED MICROSPORES	20	0	71.18	1	F:GO:0046983	F:protein dimerization activity					gene23716-v1.0-hybrid	100	0	1157	XM_011460381.1	100.000	0.0	4567	XP_011458683.1	100	0	1265
FvH4_2g15480.1	0.52	0.0373285	FvH4_2g15480.1	0.328442	0.262819	FvH4_2g15480.1	1.70427	884	PREDICTED: uncharacterized protein LOC101314906	20	7.8341e-58	78.47	1	C:GO:0016020	C:membrane					gene23717-v1.0-hybrid	100	3.66e-60	187	XM_004290683.2	98.154	0.0	1123	XP_004290731.1	100	3.96e-60	187
FvH4_2g15490.1			FvH4_2g15490.1	0.349893	0.309281	FvH4_2g15490.1	0.0977198	4044	probable ubiquitin-conjugating enzyme E2 23	20	0	84.42	4	F:GO:0004839; P:GO:0016567; F:GO:0016746; F:GO:0061631	F:ubiquitin activating enzyme activity; P:protein ubiquitination; F:transferase activity, transferring acyl groups; F:ubiquitin conjugating enzyme activity	EC:6.2.1.45	E1 ubiquitin-activating enzyme			gene23718-v1.0-hybrid	99.191	0	1984	XM_004292585.2	100.000	0.0	7398	XP_011458684.1	100	0	2010
FvH4_2g15500.1			FvH4_2g15500.1	0.134813	0.637706	FvH4_2g15500.1	0.345533	989	trafficking protein particle complex subunit 2-like protein	20	3.92033e-100	97.33	3	C:GO:0005737; P:GO:0006888; C:GO:0030008	C:cytoplasm; P:endoplasmic reticulum to Golgi vesicle-mediated transport; C:TRAPP complex					gene23719-v1.0-hybrid	100	1.6e-126	360	XM_011460384.1	100.000	0.0	1613	XP_011458686.1	100	1.98e-102	296
FvH4_2g15510.1	0.653	0.000577804	FvH4_2g15510.1	0.430161	0.0398241	FvH4_2g15510.1	0.289113	2073	probable 26S proteasome non-ATPase regulatory subunit 3	20	0	93.93	7	F:GO:0003677; P:GO:0006511; C:GO:0008541; F:GO:0030234; P:GO:0042176; P:GO:0050790; F:GO:0071949	F:DNA binding; P:ubiquitin-dependent protein catabolic process; C:proteasome regulatory particle, lid subcomplex; F:enzyme regulator activity; P:regulation of protein catabolic process; P:regulation of catalytic activity; F:FAD binding					gene23720-v1.0-hybrid	90.538	0	809	XM_004290685.2	100.000	0.0	3576	XP_004290733.1	100	0	835
FvH4_2g15520.1			FvH4_2g15520.1	-3.20698	4.99e-05	FvH4_2g15520.1	#DIV/0!	1448	FAD-dependent urate hydroxylase-like	20	0	83.51	1	F:GO:0071949	F:FAD binding					gene23721-v1.0-hybrid	91.237	0	712	lcl|NW_004440458.1:LOC101304359	95.856	0.0	876	XP_004290734.1	69.444	0	569
FvH4_2g15530.1			FvH4_2g15530.1	-0.21403	1	FvH4_2g15530.1	1	900	putative FAD-binding domain, FAD/NAD(P)-binding domain-containing protein	20	7.13368e-147	74.99	1	F:GO:0071949	F:FAD binding					gene23722-v1.0-hybrid	87.22	0	513	lcl|NW_004440458.1:LOC101304651	100.000	0.0	658	XP_004290734.1	67.273	4.61e-140	401
FvH4_2g15540.1	1.216	7.87798e-09	FvH4_2g15540.1	0.506713	0.0267357	FvH4_2g15540.1	0.294277	3640	RNA-binding protein 39	20	0	90.89	4	F:GO:0003723; C:GO:0005634; P:GO:0006397; F:GO:0071949	F:RNA binding; C:nucleus; P:mRNA processing; F:FAD binding					gene23724-v1.0-hybrid	100	0	833	XM_004290688.2	100.000	0.0	3554	XP_004290734.1	100	0	833
FvH4_2g15550.1			FvH4_2g15550.1	0.457818	0.103783	FvH4_2g15550.1	0.452931	1867	translation initiation factor IF3-1, mitochondrial	20	0	63.72	2	F:GO:0003743; P:GO:0006413	F:translation initiation factor activity; P:translational initiation					gene23725-v1.0-hybrid	100	0	850	XM_004290689.2	100.000	0.0	3448	XP_004290737.1	100	0	865
FvH4_2g15560.1			FvH4_2g15560.1	-0.185331	1	FvH4_2g15560.1	#DIV/0!	744	hypothetical protein RchiOBHm_Chr5g0057351	8	1.99833e-21	59.88	4	P:GO:0009639; P:GO:0009959; C:GO:0016020; C:GO:0016021	P:response to red or far red light; P:negative gravitropism; C:membrane; C:integral component of membrane					gene34830-v1.0-hybrid	84.211	7.31e-143	398	XR_906791.1	96.134	0.0	634	XP_004288529.2	29.825	1.7	30
FvH4_2g15570.1	0.968	1.85942e-07	FvH4_2g15570.1	1.2866	1.9e-08	FvH4_2g15570.1	-0.451418	2242	probable protein phosphatase 2C 60	20	0	93.21	3	F:GO:0004722; P:GO:0006470; F:GO:0046872	F:protein serine/threonine phosphatase activity; P:protein dephosphorylation; F:metal ion binding	EC:3.1.3.16; EC:3.1.3.41	Protein-serine/threonine phosphatase; 4-nitrophenylphosphatase			gene23726-v1.0-hybrid	98.237	0	798	XM_004290690.2	98.992	0.0	3712	XP_004290738.1	98.259	0	809
FvH4_2g15580.1			FvH4_2g15580.1	-0.517719	0.753979	FvH4_2g15580.1	0.447459	2842	nitrate regulatory gene2 protein-like	20	0	82.08	1	P:GO:0071249	P:cellular response to nitrate					gene23727-v1.0-hybrid	100	0	1253	XM_004290691.2	100.000	0.0	5238	XP_004290739.2	100	0	1253
FvH4_2g15590.1	-0.798	2.79596e-05	FvH4_2g15590.1	0.611799	0.141551	FvH4_2g15590.1	-0.642717	1180	protein CHAPERONE-LIKE PROTEIN OF POR1, chloroplastic	20	1.62699e-176	87.22	1	C:GO:0016021	C:integral component of membrane					gene23728-v1.0-hybrid	100	7.61e-179	498	XM_004292587.2	100.000	0.0	2001	XP_004292635.1	100	8.22e-179	498
FvH4_2g15600.1	-2.021	1.4736e-13	FvH4_2g15600.1	-2.19294	0.50003	FvH4_2g15600.1	-0.660087	2200	15-cis-phytoene desaturase	20	0	87.32	2	F:GO:0016719; P:GO:0055114	F:carotene 7,8-desaturase activity; P:oxidation-reduction process	EC:1.14.99.30	Acting on paired donors, with incorporation or reduction of molecular oxygen. The oxygen incorporated need not be derived from O(2)			gene23729-v1.0-hybrid	100	0	1056	XM_004292588.2	100.000	0.0	3888	XP_004292636.1	100	0	1052
FvH4_2g15610.1	0.702	0.000215916	FvH4_2g15610.1	0.501329	0.0174431	FvH4_2g15610.1	1.61993	1050	40S ribosomal protein S10-1-like	20	7.3083e-66	92.42	1	C:GO:0005840	C:ribosome					gene31828-v1.0-hybrid	75.521	4.13e-63	201	XM_004290692.2	100.000	0.0	1415	XP_004290740.1	100	3.69e-68	212
FvH4_2g15620.1			FvH4_2g15620.1	-0.199579	0.337025	FvH4_2g15620.1	-0.0336926	2225	V-type proton ATPase subunit B2	20	0	98.21	5	F:GO:0005524; F:GO:0008553; P:GO:0015991; C:GO:0033180; P:GO:0046034	F:ATP binding; F:proton-exporting ATPase activity, phosphorylative mechanism; P:ATP hydrolysis coupled proton transport; C:proton-transporting V-type ATPase, V1 domain; P:ATP metabolic process	EC:3.6.1.3; EC:3.6.3.6; EC:3.6.1.15	Adenosinetriphosphatase; Proton-exporting ATPase; Nucleoside-triphosphate phosphatase			gene23730-v1.0-hybrid	100	0	1028	XM_004290693.2	100.000	0.0	3790	XP_004290741.1	100	0	1005
FvH4_2g15630.1			FvH4_2g15630.1	-0.260379	0.466918	FvH4_2g15630.1	0.0156109	2153	PREDICTED: uncharacterized protein LOC101293359 isoform X2	20	0	87.83	5	C:GO:0005768; C:GO:0005802; P:GO:0006672; C:GO:0016021; F:GO:0016811	C:endosome; C:trans-Golgi network; P:ceramide metabolic process; C:integral component of membrane; F:hydrolase activity, acting on carbon-nitrogen (but not peptide) bonds, in linear amides					gene23731-v1.0-hybrid	93.678	0	951	XM_011460388.1	100.000	0.0	3705	XP_011458690.1	100	0	973
FvH4_2g15640.1			FvH4_2g15640.1	0.253069	0.500897	FvH4_2g15640.1	0.502748	1807	dnaJ homolog subfamily C member 17	20	5.32511e-134	83.73	1	F:GO:0003723	F:RNA binding					gene23732-v1.0-hybrid	100	2.77e-136	399	XM_004290695.2	100.000	0.0	3338	XP_004290743.1	100	2.69e-136	399
FvH4_2g15650.1			FvH4_2g15650.1	0.0551181	0.88639	FvH4_2g15650.1	0.150924	3959	transportin-1	20	0	93.72	3	C:GO:0005634; P:GO:0006606; F:GO:0008536	C:nucleus; P:protein import into nucleus; F:Ran GTPase binding					gene23733-v1.0-hybrid	97.288	0	1658	XM_004290697.2	100.000	0.0	5954	XP_004290745.1	100	0	1718
FvH4_2g15660.1	-0.685	0.00890739	FvH4_2g15660.1	-0.0472999	1	FvH4_2g15660.1	-0.103284	1126	translocase complex, SecE/Sec61-gamma subunit	20	1.22389e-90	82.92	5	P:GO:0006605; C:GO:0009528; C:GO:0016021; P:GO:0071806; P:GO:0090351	P:protein targeting; C:plastid inner membrane; C:integral component of membrane; P:protein transmembrane transport; P:seedling development					gene23734-v1.0-hybrid	100	3.59e-92	273	XM_004290698.2	99.891	0.0	1683	XP_011458692.1	100	6.19e-93	275
FvH4_2g15670.1	-3.819	0.00261906	FvH4_2g15670.1	-1.53474	0.50003	FvH4_2g15670.1	0.109072	1532	serine/threonine protein phosphatase 2A 57 kDa regulatory subunit B' beta isoform-like	20	0	87.37	8	C:GO:0000159; C:GO:0005634; C:GO:0005829; P:GO:0007165; C:GO:0016021; P:GO:0031952; P:GO:0043666; F:GO:0072542	C:protein phosphatase type 2A complex; C:nucleus; C:cytosol; P:signal transduction; C:integral component of membrane; P:regulation of protein autophosphorylation; P:regulation of phosphoprotein phosphatase activity; F:protein phosphatase activator activity					gene23735-v1.0-hybrid	100	0	888	XM_004290699.2	100.000	0.0	2830	XP_004290747.1	100	0	888
FvH4_2g15680.1			FvH4_2g15680.1	0.124737	0.704323	FvH4_2g15680.1	0.424498	2014	probable polyamine transporter At1g31830 isoform X1	20	0	91.82	3	C:GO:0016021; F:GO:0022857; P:GO:0055085	C:integral component of membrane; F:transmembrane transporter activity; P:transmembrane transport					gene23736-v1.0-hybrid	100	0	837	XM_004290700.2	99.946	0.0	3428	XP_004290748.1	100	0	868
FvH4_2g15690.1			FvH4_2g15690.1	0.450212	0.392006	FvH4_2g15690.1	0.505465	462	PREDICTED: uncharacterized protein LOC105349779	20	1.38444e-94	78.16								gene23737-v1.0-hybrid	100	6.48e-97	276	XM_011460393.1	100.000	0.0	854	XP_011458695.1	100	7e-97	276
FvH4_2g15700.1			FvH4_2g15700.1	-0.680907	1	FvH4_2g15700.1	2.63421	2412	pentatricopeptide repeat-containing protein At4g35130, chloroplastic	20	0	83.21	2	F:GO:0008270; P:GO:0009451	F:zinc ion binding; P:RNA modification					gene23738-v1.0-hybrid	100	0	1685	XM_004290702.2	100.000	0.0	4455	XP_004290750.1	100	0	1685
FvH4_2g15710.1			FvH4_2g15710.1	0	1	FvH4_2g15710.1	#DIV/0!	648	Protein Shroom2 like	20	1.70878e-11	51.41								gene23741-v1.0-hybrid	100	6.84e-97	278					XP_011466703.1	43.243	0.4	32
FvH4_2g15720.1			FvH4_2g15720.1	-1.89398	1	FvH4_2g15720.1	#DIV/0!	465	pentatricopeptide repeat-containing protein At4g35130, chloroplastic-like	9	1.96428e-13	58.34								gene23744-v1.0-hybrid	100	3.26e-78	229					XP_011462354.1	40.625	6.1	27.3
FvH4_2g15730.1			FvH4_2g15730.1	0.627588	0.52374	FvH4_2g15730.1	0.195041	3032	hippocampus abundant transcript-like protein 1 isoform X1	20	0	85.87	2	C:GO:0016021; P:GO:0055085	C:integral component of membrane; P:transmembrane transport					gene23747-v1.0-hybrid	97.619	0	863	XM_011460395.1	93.480	0.0	2097	XP_004290751.1	97.619	0	863
FvH4_2g15740.1	-0.908	2.72344e-05	FvH4_2g15740.1	-0.223903	0.640694	FvH4_2g15740.1	0.697599	1261	putative mitochondrial import protein TIM15	20	1.7296e-136	90.95	1	F:GO:0008270	F:zinc ion binding					gene23748-v1.0-hybrid	100	8.09e-139	395	XM_011460397.1	100.000	0.0	2143	XP_011458699.1	100	8.74e-139	395
FvH4_2g15750.1			FvH4_2g15750.1	-0.208972	0.517156	FvH4_2g15750.1	-0.929655	1936	DDB1- and CUL4-associated factor 8 isoform X1	20	0	87.7								gene23749-v1.0-hybrid	100	0	851	XM_011460399.1	100.000	0.0	3446	XP_011458701.1	100	0	891
FvH4_2g15760.1			FvH4_2g15760.1	-0.575189	1	FvH4_2g15760.1	0.23644	1620	pentatricopeptide repeat-containing protein At2g17033	20	0	83.69								gene23750-v1.0-hybrid	100	0	881	XM_004292591.2	100.000	0.0	2977	XP_004292639.1	100	0	881
FvH4_2g15770.1			FvH4_2g15770.1	-0.489276	0.790614	FvH4_2g15770.1	0.596103	10100	serine/threonine-protein kinase ATR	20	0	89.11	3	F:GO:0004674; F:GO:0005524; P:GO:0006468	F:protein serine/threonine kinase activity; F:ATP binding; P:protein phosphorylation	EC:2.7.11	Transferring phosphorus-containing groups			gene23751-v1.0-hybrid	100	0	4022	XM_011460400.1	100.000	0.0	16262	XP_011458702.1	100	0	5403
FvH4_2g15780.1			FvH4_2g15780.1	0.542318	0.203305	FvH4_2g15780.1	-0.656347	3703	mechanosensitive ion channel protein 6-like	20	0	80.67	3	C:GO:0005886; C:GO:0016021; P:GO:0055085	C:plasma membrane; C:integral component of membrane; P:transmembrane transport					gene23752-v1.0-hybrid	100	0	1519	XM_004292593.2	100.000	0.0	6839	XP_004292641.1	100	0	1521
FvH4_2g15790.1			FvH4_2g15790.1	-0.0691844	0.892175	FvH4_2g15790.1	-0.206936	2409	F-box/LRR-repeat protein 10	20	0	89.91								gene23753-v1.0-hybrid	100	0	1234	XM_004290705.2	100.000	0.0	4438	XP_004290753.1	100	0	1254
FvH4_2g15800.1			FvH4_2g15800.1	-0.417187	0.208456	FvH4_2g15800.1	1.42626	2550	serine/threonine-protein kinase STY46	20	0	82.49	3	F:GO:0004712; F:GO:0005524; P:GO:0006468	F:protein serine/threonine/tyrosine kinase activity; F:ATP binding; P:protein phosphorylation	EC:2.7.12.1	Dual-specificity kinase			gene23756-v1.0-hybrid	100	0	733	XR_904342.1	100.000	0.0	2322	XP_011458704.1	100	0	717
FvH4_2g15810.1	-0.526	0.00588857	FvH4_2g15810.1	-0.285693	0.325485	FvH4_2g15810.1	0.516477	1579	heterodimeric geranylgeranyl pyrophosphate synthase small subunit, chloroplastic-like	20	0	87.24	6	F:GO:0004311; C:GO:0009507; F:GO:0032440; C:GO:0042651; P:GO:0043693; P:GO:0055114	F:farnesyltranstransferase activity; C:chloroplast; F:2-alkenal reductase [NAD(P)] activity; C:thylakoid membrane; P:monoterpene biosynthetic process; P:oxidation-reduction process	EC:1.3.1.74; EC:2.5.1.29	2-alkenal reductase (NAD(P)(+)); Geranylgeranyl diphosphate synthase			gene23759-v1.0-hybrid	100	0	611	XM_004290707.2	100.000	0.0	2340	XP_004290755.1	100	0	611
FvH4_2g15820.1			FvH4_2g15820.1	-0.261186	0.620817	FvH4_2g15820.1	-0.504974	3379	GPI mannosyltransferase 1	20	1.70614e-177	86.51	4	C:GO:0005789; P:GO:0006506; C:GO:0016021; F:GO:0016758	C:endoplasmic reticulum membrane; P:GPI anchor biosynthetic process; C:integral component of membrane; F:transferase activity, transferring hexosyl groups					gene23760-v1.0-hybrid	88	1.59e-84	276	XM_004290708.2	99.905	0.0	1945	XP_004290756.2	94.156	8.62e-180	533
FvH4_2g15830.1			FvH4_2g15830.1	-0.924989	0.687555	FvH4_2g15830.1	3.60204	1566	tRNA(His) guanylyltransferase 1-like isoform X1	20	0	87.36	4	F:GO:0000287; P:GO:0006400; F:GO:0008193; P:GO:0099116	F:magnesium ion binding; P:tRNA modification; F:tRNA guanylyltransferase activity; P:tRNA 5'-end processing					gene23761-v1.0-hybrid	100	0	1085	XM_004292594.2	100.000	0.0	2892	XP_004292642.1	100	0	1085
FvH4_2g15840.1			FvH4_2g15840.1	-5.06259	5.2e-41	FvH4_2g15840.1	#NUM!	1419	(RS)-norcoclaurine 6-O-methyltransferase-like	20	0	89.11	3	F:GO:0008171; P:GO:0032259; F:GO:0046983	F:O-methyltransferase activity; P:methylation; F:protein dimerization activity					gene23762-v1.0-hybrid	100	0	670	XM_004290709.2	100.000	0.0	2499	XP_004290757.1	100	0	670
FvH4_2g15850.1	-3.317	1.07835e-17	FvH4_2g15850.1	-2.25773	2.15e-08	FvH4_2g15850.1	-1.63647	576	vegetative cell wall protein gp1-like	7	8.88494e-11	77.35								gene23767-v1.0-hybrid	100	0.016	35	XM_011461490.1	99.731	0.0	682	XP_011459792.1	100	0.043	33.1
FvH4_2g15860.1			FvH4_2g15860.1	-0.222292	0.701337	FvH4_2g15860.1	-1.52702	600	putative transcription factor C2H2 family	20	4.37666e-125	58.74	1	F:GO:0003824	F:catalytic activity					gene23769-v1.0-hybrid	100	3.45e-127	359	XM_004292595.1	100.000	0.0	1109	XP_004292643.1	100	2.21e-127	357
FvH4_2g15870.1			FvH4_2g15870.1	-0.0644587	1	FvH4_2g15870.1	#DIV/0!	1440	aspartate--tRNA ligase 2, cytoplasmic-like	20	0	73.55	3	F:GO:0000166; F:GO:0004812; P:GO:0006418	F:nucleotide binding; F:aminoacyl-tRNA ligase activity; P:tRNA aminoacylation for protein translation					gene17164-v1.0-hybrid	100	0	934	lcl|NW_004440458.1:LOC101297612	100.000	0.0	1834	XP_004303438.1	64.247	0	654
FvH4_2g15880.1			FvH4_2g15880.1	-5.13899	7.05e-18	FvH4_2g15880.1	#DIV/0!	1363	(RS)-norcoclaurine 6-O-methyltransferase-like	20	0	88.71	3	F:GO:0008171; P:GO:0032259; F:GO:0046983	F:O-methyltransferase activity; P:methylation; F:protein dimerization activity					gene23762-v1.0-hybrid	97.222	0	680	XM_004290709.2	98.283	0.0	2241	XP_004290757.1	97.222	0	680
FvH4_2g15890.1			FvH4_2g15890.1	-0.184392	0.533155	FvH4_2g15890.1	-0.324283	348	---NA---											gene01629-v1.0-hybrid	34.091	0.2	30.8					XP_004301789.1	28	2.7	27.7
FvH4_2g15900.1	-3.509	9.44089e-09	FvH4_2g15900.1	-3.05637	3.09e-12	FvH4_2g15900.1	-1.80244	576	vegetative cell wall protein gp1-like	7	8.88494e-11	77.35								gene23767-v1.0-hybrid	100	0.016	35	XM_011461490.1	100.000	0.0	688	XP_011459792.1	100	0.043	33.1
FvH4_2g15910.1			FvH4_2g15910.1	0	1	FvH4_2g15910.1	#DIV/0!	297	aspartate--tRNA ligase 2, cytoplasmic-like	20	3.19559e-55	89.69	5	F:GO:0003676; F:GO:0004815; F:GO:0005524; C:GO:0005737; P:GO:0006422	F:nucleic acid binding; F:aspartate-tRNA ligase activity; F:ATP binding; C:cytoplasm; P:aspartyl-tRNA aminoacylation	EC:6.1.1.12	Aspartate--tRNA ligase			gene17164-v1.0-hybrid	98.98	3.27e-67	208	lcl|NW_004440458.1:LOC101297612	99.663	3.40e-154	544	XP_004303438.1	82.653	8.46e-53	172
FvH4_2g15920.1			FvH4_2g15920.1	-0.0463322	1	FvH4_2g15920.1	1.02584	4786	transcriptional elongation regulator MINIYO	20	0	77.74	1	P:GO:0006366	P:transcription by RNA polymerase II					gene17166-v1.0-hybrid	100	0	2895	XM_004292223.2	100.000	0.0	8839	XP_004292271.2	100	0	2885
FvH4_2g15930.1			FvH4_2g15930.1	0.171875	0.649536	FvH4_2g15930.1	-0.582251	1765	F-box protein SKIP23	20	0	79.29								gene17167-v1.0-hybrid	100	0	752	XM_004289985.2	100.000	0.0	2944	XP_004290033.1	100	0	774
FvH4_2g15940.1	-0.568	0.0414011	FvH4_2g15940.1	-1.28577	0.000293632	FvH4_2g15940.1	-0.375641	2318	rop guanine nucleotide exchange factor 1	20	0	88.55	5	F:GO:0005089; C:GO:0016324; P:GO:0080092; P:GO:2000012; P:GO:2001108	F:Rho guanyl-nucleotide exchange factor activity; C:apical plasma membrane; P:regulation of pollen tube growth; P:regulation of auxin polar transport; P:positive regulation of Rho guanyl-nucleotide exchange factor activity					gene17168-v1.0-hybrid	95.993	0	1080	XM_004289986.2	100.000	0.0	2891	XP_004290034.1	95.993	0	1080
FvH4_2g15950.1	0.596	0.0147979	FvH4_2g15950.1	0.723201	0.0067785	FvH4_2g15950.1	0.17346	1554	coiled-coil domain-containing protein 124	20	1.8908e-80	94.15								gene17169-v1.0-hybrid	100	2.07e-89	280	XM_004289987.2	100.000	0.0	2440	XP_011458069.1	100	9.56e-83	256
FvH4_2g15960.1			FvH4_2g15960.1	0.525591	1	FvH4_2g15960.1	-1.04629	2132	PTI1-like tyrosine-protein kinase 1	20	0	85.25	3	F:GO:0004674; F:GO:0005524; P:GO:0006468	F:protein serine/threonine kinase activity; F:ATP binding; P:protein phosphorylation	EC:2.7.11	Transferring phosphorus-containing groups			gene17170-v1.0-hybrid	100	0	1152	XM_004292224.2	100.000	0.0	3821	XP_004292272.1	100	0	1134
FvH4_2g15970.1			FvH4_2g15970.1	0.253539	1	FvH4_2g15970.1	#DIV/0!	1074	GDSL esterase/lipase At5g55050-like	20	0	79.73	1	F:GO:0004806	F:triglyceride lipase activity	EC:3.1.1.1; EC:3.1.1.3	Carboxylesterase; Triacylglycerol lipase			gene17171-v1.0-hybrid	100	0	701	XM_004292225.2	100.000	0.0	1984	XP_004292273.1	100	0	702
FvH4_2g15980.1			FvH4_2g15980.1	0.253538	1	FvH4_2g15980.1	#DIV/0!	1143	GDSL esterase/lipase At5g55050-like	20	0	83.14	1	F:GO:0004806	F:triglyceride lipase activity	EC:3.1.1.1; EC:3.1.1.3	Carboxylesterase; Triacylglycerol lipase			gene17172-v1.0-hybrid	100	0	726	XM_011459769.1	100.000	0.0	1399	XP_004292275.1	83.947	0	602
FvH4_2g15990.1			FvH4_2g15990.1	0.132332	1	FvH4_2g15990.1	#DIV/0!	1270	GDSL esterase/lipase At5g55050-like	20	0	82.85	1	F:GO:0004806	F:triglyceride lipase activity	EC:3.1.1.1; EC:3.1.1.3	Carboxylesterase; Triacylglycerol lipase			gene17173-v1.0-hybrid	97.059	0	677	XM_004292227.2	99.652	0.0	2104	XP_004292275.1	99.449	0	679
FvH4_2g16000.1	1.253	3.43323e-07	FvH4_2g16000.1	1.03454	0.00655606	FvH4_2g16000.1	0.173786	2158	L-ascorbate oxidase homolog	20	0	92.15	4	F:GO:0005507; F:GO:0008447; F:GO:0052716; P:GO:0055114	F:copper ion binding; F:L-ascorbate oxidase activity; F:hydroquinone:oxygen oxidoreductase activity; P:oxidation-reduction process	EC:1.10.3; EC:1.10.3.2; EC:1.10.3.3	Acting on diphenols and related substances as donors; Laccase; L-ascorbate oxidase			gene17174-v1.0-hybrid	100	0	1030	XM_004289988.2	100.000	0.0	3805	XP_004290036.1	100	0	1030
FvH4_2g16010.1	-2.137	5.18014e-18	FvH4_2g16010.1	-2.52423	0.070377	FvH4_2g16010.1	0.473511	1107	signal recognition particle 43 kDa protein, chloroplastic	20	0	82.62	5	P:GO:0009416; C:GO:0009507; F:GO:0016787; P:GO:0045038; C:GO:0080085	P:response to light stimulus; C:chloroplast; F:hydrolase activity; P:protein import into chloroplast thylakoid membrane; C:signal recognition particle, chloroplast targeting					gene17175-v1.0-hybrid	100	0	700	XM_004292228.2	100.000	0.0	2045	XP_004292276.1	100	0	700
FvH4_2g16020.1			FvH4_2g16020.1	-0.258568	1	FvH4_2g16020.1	#DIV/0!	1562	Late embryogenesis abundant protein	20	7.98742e-162	84.02	1	C:GO:0016021	C:integral component of membrane					gene17178-v1.0-hybrid	100	3.74e-164	467	XM_004292229.2	100.000	0.0	2715	XP_004292277.1	100	4.04e-164	467
FvH4_2g16030.1			FvH4_2g16030.1	-1.77406	0.0525485	FvH4_2g16030.1	#DIV/0!	781	dehydrin ERD10	9	4.76441e-43	75.81	1	P:GO:0009415	P:response to water					gene17179-v1.0-hybrid	100	2.23e-45	150	XM_004292230.2	100.000	0.0	1435	XP_004292278.1	100	2.41e-45	150
FvH4_2g16040.1			FvH4_2g16040.1	0	1	FvH4_2g16040.1	#DIV/0!	1681	lysine histidine transporter-like 8	20	0	79.87	1	C:GO:0016021	C:integral component of membrane					gene17180-v1.0-hybrid	93.521	0	760	XM_011459770.1	100.000	0.0	2327	XP_011458072.1	93.521	0	760
FvH4_2g16050.1			FvH4_2g16050.1	3.42656	9.71e-19	FvH4_2g16050.1	1.2713	1788	lysine histidine transporter-like 8	20	0	81	1	C:GO:0016021	C:integral component of membrane					gene17181-v1.0-hybrid	100	0	897	XM_004289989.2	100.000	0.0	3273	XP_004290037.1	100	0	946
FvH4_2g16060.1	1.108	1.09922e-06	FvH4_2g16060.1	-0.0346746	0.909803	FvH4_2g16060.1	0.940294	5265	lysine histidine transporter-like 8	20	0	89.15	1	C:GO:0016021	C:integral component of membrane					gene17185-v1.0-hybrid	99.811	0	1002	XM_004292232.2	99.948	0.0	3541	XP_004290038.1	100	0	992
FvH4_2g16070.1	-1.651	7.65622e-17	FvH4_2g16070.1	-0.45512	0.442435	FvH4_2g16070.1	-0.193745	4268	alanine--tRNA ligase, chloroplastic/mitochondrial	20	0	91.32	10	F:GO:0000049; F:GO:0004813; F:GO:0005524; C:GO:0005739; C:GO:0005829; P:GO:0006400; P:GO:0006419; F:GO:0008270; C:GO:0009507; F:GO:0016597	F:tRNA binding; F:alanine-tRNA ligase activity; F:ATP binding; C:mitochondrion; C:cytosol; P:tRNA modification; P:alanyl-tRNA aminoacylation; F:zinc ion binding; C:chloroplast; F:amino acid binding	EC:6.1.1.7	Alanine--tRNA ligase			gene17187-v1.0-hybrid	96.351	0	1880	XM_004289991.2	100.000	0.0	5267	XP_011458073.1	98.718	0	1935
FvH4_2g16080.1			FvH4_2g16080.1	0.602092	1	FvH4_2g16080.1	-0.205114	813	alanine--tRNA ligase, chloroplastic/mitochondrial	20	1.55838e-113	64.66	7	F:GO:0000166; F:GO:0003676; F:GO:0004812; P:GO:0006419; F:GO:0043168; C:GO:0043231; C:GO:0044444	F:nucleotide binding; F:nucleic acid binding; F:aminoacyl-tRNA ligase activity; P:alanyl-tRNA aminoacylation; F:anion binding; C:intracellular membrane-bounded organelle; C:cytoplasmic part					gene17188-v1.0-hybrid	91.606	0	506					XP_011458073.1	54.605	5.24e-98	308
FvH4_2g16090.1			FvH4_2g16090.1	0.873857	1	FvH4_2g16090.1	-1.30666	279	alanine--tRNA ligase, chloroplastic/mitochondrial-like	20	1.12581e-21	54.57	5	F:GO:0003676; F:GO:0004813; F:GO:0005524; P:GO:0006419; C:GO:0009507	F:nucleic acid binding; F:alanine-tRNA ligase activity; F:ATP binding; P:alanyl-tRNA aminoacylation; C:chloroplast	EC:6.1.1.7	Alanine--tRNA ligase			gene17188-v1.0-hybrid	97.872	2.55e-26	99					XP_011458073.1	35.652	5.42e-08	48.9
FvH4_2g16100.1			FvH4_2g16100.1	0.0964908	1	FvH4_2g16100.1	#DIV/0!	867	Cyclin-dependent kinase B1-1	20	0	60.37	3	F:GO:0000166; F:GO:0004672; P:GO:0016310	F:nucleotide binding; F:protein kinase activity; P:phosphorylation					gene17189-v1.0-hybrid	100	0	589	XM_011459773.1	100.000	0.0	1574	XP_011458075.1	99.301	0	590
FvH4_2g16110.1	-2.324	0.0118192	FvH4_2g16110.1	-1.80788	0.0324591	FvH4_2g16110.1	-1.23012	1386	expansin-like A2	20	1.75023e-175	92.93	5	C:GO:0005576; C:GO:0009505; C:GO:0009506; C:GO:0016020; P:GO:0019953	C:extracellular region; C:plant-type cell wall; C:plasmodesma; C:membrane; P:sexual reproduction					gene17190-v1.0-hybrid	100	2.23e-162	458	XM_004289992.2	100.000	0.0	2560	XP_004290040.1	100	8.85e-178	498
FvH4_2g16120.1			FvH4_2g16120.1	-0.299534	1	FvH4_2g16120.1	-2.58496	1829	Fiber protein Fb17	20	0	58.72								gene17192-v1.0-hybrid	94.15	0	979	XM_011459775.1	100.000	0.0	3378	XP_011458077.1	100	0	951
FvH4_2g16130.1			FvH4_2g16130.1	-0.109838	1	FvH4_2g16130.1	#DIV/0!	1161	CHD3-type chromatin-remodeling factor PICKLE	20	6.12874e-77	58.8	2	F:GO:0005524; C:GO:0005634	F:ATP binding; C:nucleus					gene17193-v1.0-hybrid	88.825	0	627					XP_011459691.1	52.569	3.1e-79	253
FvH4_2g16140.1			FvH4_2g16140.1	0.258865	1	FvH4_2g16140.1	-0.847997	312	---NA---											gene17194-v1.0-hybrid	100	1.88e-59	179					XP_011460347.1	58.333	2.7	27.3
FvH4_2g16150.1			FvH4_2g16150.1	0	1	FvH4_2g16150.1	#DIV/0!	346	---NA---											gene06685-v1.0-hybrid	84.615	4.93e-10	55.5	XR_904303.1	95.238	3.58e-50	198	XP_011469898.1	45.833	0.34	30
FvH4_2g16160.1			FvH4_2g16160.1	-0.134718	1	FvH4_2g16160.1	1.7885	759	putative transcription factor C2H2 family	20	8.70317e-69	76.3	2	F:GO:0008270; F:GO:0016874	F:zinc ion binding; F:ligase activity					gene17199-v1.0-hybrid	74.153	6.81e-113	330	XR_904087.1	96.308	0.0	1002	XP_011466335.1	74.306	6.63e-71	210
FvH4_2g16170.1			FvH4_2g16170.1	0	1	FvH4_2g16170.1	#DIV/0!	672	putative transcription factor C2H2 family	20	3.32821e-63	55.42	1	F:GO:0008270	F:zinc ion binding					gene17201-v1.0-hybrid	95.455	4.28e-137	384	XM_011470416.1	81.308	1.23e-37	158	XP_011468718.1	48.165	2.51e-57	181
FvH4_2g16180.1			FvH4_2g16180.1	3.3316	6.75e-08	FvH4_2g16180.1	1.70634	1674	NAC transcription factor 29-like	20	0	76.03	4	F:GO:0003677; C:GO:0005634; P:GO:0006355; P:GO:0010016	F:DNA binding; C:nucleus; P:regulation of transcription, DNA-templated; P:shoot system morphogenesis					gene17203-v1.0-hybrid	100	0	525	XM_004289993.2	100.000	0.0	2861	XP_004290041.1	100	0	525
FvH4_2g16190.1	4.332	1.17723e-39	FvH4_2g16190.1	8.31789	9.37e-80	FvH4_2g16190.1	4.78136	1658	endochitinase 2-like	20	0	88.86	5	F:GO:0004568; P:GO:0005975; P:GO:0006032; F:GO:0008061; P:GO:0016998	F:chitinase activity; P:carbohydrate metabolic process; P:chitin catabolic process; F:chitin binding; P:cell wall macromolecule catabolic process	EC:3.2.1.14	Chitinase			gene17204-v1.0-hybrid	100	0	581	XM_004289994.2	100.000	0.0	2547	XP_004290042.1	100	0	613
FvH4_2g16200.1			FvH4_2g16200.1	-2.77507	0.250044	FvH4_2g16200.1	#DIV/0!	3084	PREDICTED: uncharacterized protein LOC101303673	20	1.11262e-130	83.35								gene17205-v1.0-hybrid	86.923	5.34e-141	421	lcl|NW_004440458.1:LOC101303392	98.773	0.0	1153	XP_004292286.1	96.602	5.62e-133	402
FvH4_2g16210.1			FvH4_2g16210.1	-0.0967826	1	FvH4_2g16210.1	#DIV/0!	429	PREDICTED: uncharacterized protein LOC101303673	20	1.74505e-58	83.32								gene17206-v1.0-hybrid	88.182	8.16e-61	188	lcl|NW_004440458.1:LOC105349644	100.000	8.41e-152	536	XP_004292286.1	88.182	8.82e-61	188
FvH4_2g16220.1			FvH4_2g16220.1	-3.38452	0.0156444	FvH4_2g16220.1	#DIV/0!	1521	PREDICTED: uncharacterized protein LOC101304541	20	2.09245e-146	85.69								gene17219-v1.0-hybrid	62.016	1.45e-166	479	lcl|NW_004440458.1:LOC105350059	100.000	0.0	1450	XP_011458079.1	99.563	1.06e-148	426
FvH4_2g16230.1			FvH4_2g16230.1	-3.73656	0.00782541	FvH4_2g16230.1	#DIV/0!	846	PREDICTED: uncharacterized protein LOC101304837	20	0	83.37								gene17212-v1.0-hybrid	100	0	535	XM_004292242.2	100.000	0.0	1563	XP_004292290.2	100	0	534
FvH4_2g16240.1			FvH4_2g16240.1	-3.20179	2.46e-09	FvH4_2g16240.1	#DIV/0!	915	PREDICTED: uncharacterized protein LOC101305139	20	0	82.41								gene17213-v1.0-hybrid	100	0	564	XM_004292243.2	100.000	0.0	1690	XP_004292291.2	100	0	565
FvH4_2g16250.1			FvH4_2g16250.1	-1.74553	1	FvH4_2g16250.1	#DIV/0!	810	uncharacterized protein LOC112185293	20	1.05081e-31	61.9								gene17214-v1.0-hybrid	80.183	1.33e-173	481					XP_011463547.1	34.161	8.04e-26	100
FvH4_2g16260.1			FvH4_2g16260.1	-0.919925	1	FvH4_2g16260.1	#DIV/0!	1036	PREDICTED: uncharacterized protein LOC101305433	20	4.44922e-174	85.32								gene17216-v1.0-hybrid	100	2.08e-176	490	XM_004292244.2	100.000	0.0	1408	XP_004292292.1	100	2.25e-176	490
FvH4_2g16270.1			FvH4_2g16270.1	-3.27525	0.250044	FvH4_2g16270.1	#DIV/0!	825	PREDICTED: uncharacterized protein LOC101305433	20	0	86.05								gene17216-v1.0-hybrid	100	0	531	XM_004292244.2	100.000	0.0	1524	XP_004292292.1	100	0	531
FvH4_2g16280.1			FvH4_2g16280.1	-1.80667	0.50003	FvH4_2g16280.1	#DIV/0!	822	PREDICTED: uncharacterized protein LOC101305723	20	9.34337e-141	85.14								gene17217-v1.0-hybrid	100	4.37e-143	402	XM_011459779.1	100.000	0.0	1519	XP_011458081.1	100	4.72e-143	402
FvH4_2g16290.1			FvH4_2g16290.1	-3.04314	0.125044	FvH4_2g16290.1	#DIV/0!	834	PREDICTED: uncharacterized protein LOC101306010	20	1.50132e-170	83.86								gene17218-v1.0-hybrid	100	7.02e-173	478	XM_011459778.1	100.000	0.0	1541	XP_011458080.1	100	7.59e-173	478
FvH4_2g16300.1			FvH4_2g16300.1	0	1	FvH4_2g16300.1	#DIV/0!	352	uncharacterized protein LOC110751670, partial	20	4.43173e-06	99.8								gene17219-v1.0-hybrid	100	4.14e-08	49.7	lcl|NW_004440458.1:LOC105350060	98.734	1.27e-74	279	XP_004292290.2	79.167	8.07e-07	46.2
FvH4_2g16310.1			FvH4_2g16310.1	-1.32576	1	FvH4_2g16310.1	#DIV/0!	2226	hypothetical protein RchiOBHm_Chr6g0280051	20	1.48508e-137	82.42								gene17219-v1.0-hybrid	90.534	0	639	lcl|NW_004440458.1:LOC105350060	100.000	0.0	1469	XP_011458081.1	84.528	3.18e-121	364
FvH4_2g16320.1	0.68	0.00336572	FvH4_2g16320.1	0.135915	0.637987	FvH4_2g16320.1	0.257593	2085	probable serine/threonine-protein kinase At4g35230	20	0	92.77	4	F:GO:0004674; F:GO:0005524; P:GO:0006468; P:GO:0009742	F:protein serine/threonine kinase activity; F:ATP binding; P:protein phosphorylation; P:brassinosteroid mediated signaling pathway	EC:2.7.11	Transferring phosphorus-containing groups			gene17222-v1.0-hybrid	93.738	0	1052	XM_004289995.2	100.000	0.0	3670	XP_004290043.1	100	0	1052
FvH4_2g16330.1			FvH4_2g16330.1	-0.0230765	1	FvH4_2g16330.1	-0.604071	4453	putative DNA helicase INO80	20	0	81.76	2	F:GO:0004386; P:GO:0071249	F:helicase activity; P:cellular response to nitrate	EC:3.6.1.15	Nucleoside-triphosphate phosphatase			gene17224-v1.0-hybrid	100	0	1214	XR_904090.1	100.000	0.0	7319	XP_011458082.1	100	0	1214
FvH4_2g16340.1			FvH4_2g16340.1	-0.145409	1	FvH4_2g16340.1	-1.20645	568	---NA---											gene00098-v1.0-hybrid	64.706	8.34e-08	48.9	XM_011463426.1	93.478	3.52e-72	272	XP_011461729.1	80	0.008	36.2
FvH4_2g16350.1			FvH4_2g16350.1	0	1	FvH4_2g16350.1	#DIV/0!	1347	bromodomain-containing protein 4-like	20	1.4751e-149	67.02								gene17081-v1.0-hybrid	99.526	1.79e-95	286	XM_011459781.1	99.819	0.0	1013	XP_011468011.1	78.729	7.45e-152	435
FvH4_2g16360.1	-1.613	9.97771e-17	FvH4_2g16360.1	-1.11765	0.387866	FvH4_2g16360.1	-0.00688146	2377	Hopanoid-associated sugar epimerase	20	0	90.51	6	F:GO:0003743; P:GO:0006413; C:GO:0009534; P:GO:0010207; F:GO:0033728; P:GO:0055114	F:translation initiation factor activity; P:translational initiation; C:chloroplast thylakoid; P:photosystem II assembly; F:divinyl chlorophyllide a 8-vinyl-reductase activity; P:oxidation-reduction process	EC:1.3.1.75	3,8-divinyl protochlorophyllide a 8-vinyl-reductase (NADPH)			gene17083-v1.0-hybrid	99.753	0	803	XM_004289996.2	100.000	0.0	2881	XP_004290044.1	100	0	778
FvH4_2g16370.1			FvH4_2g16370.1	-0.949592	0.301974	FvH4_2g16370.1	-1	2660	protein ROOT HAIR SPECIFIC 17	20	0	80.6	3	P:GO:0006004; C:GO:0016021; F:GO:0016757	P:fucose metabolic process; C:integral component of membrane; F:transferase activity, transferring glycosyl groups					gene17084-v1.0-hybrid	100	0	1205	XM_011459782.1	100.000	0.0	4902	XP_011458084.1	100	0	1215
FvH4_2g16380.1	-0.807	0.000279152	FvH4_2g16380.1	-0.457303	0.105544	FvH4_2g16380.1	-0.537965	1485	glycerol-3-phosphate acyltransferase 3	20	0	95.97	3	F:GO:0004366; C:GO:0016021; F:GO:0102420	F:glycerol-3-phosphate O-acyltransferase activity; C:integral component of membrane; F:sn-1-glycerol-3-phosphate C16:0-DCA-CoA acyl transferase activity	EC:2.3.1.15	Glycerol-3-phosphate 1-O-acyltransferase			gene17085-v1.0-hybrid	100	0	778	XM_004289997.2	100.000	0.0	2658	XP_004290045.1	100	0	797
FvH4_2g16390.1			FvH4_2g16390.1	0.814732	0.0171042	FvH4_2g16390.1	-0.617416	3589	protein DETOXIFICATION 45, chloroplastic isoform X1	20	0	86.54	4	P:GO:0006855; F:GO:0015238; F:GO:0015297; C:GO:0016021	P:drug transmembrane transport; F:drug transmembrane transporter activity; F:antiporter activity; C:integral component of membrane					gene17086-v1.0-hybrid	100	0	1118	XM_011459784.1	99.946	0.0	3445	XP_011458086.1	99.839	0	1172
FvH4_2g16400.1			FvH4_2g16400.1	-0.498778	1	FvH4_2g16400.1	#NUM!	1014	probable flavin-containing monooxygenase 1	20	0	89.72	4	F:GO:0004499; F:GO:0050660; F:GO:0050661; P:GO:0055114	F:N,N-dimethylaniline monooxygenase activity; F:flavin adenine dinucleotide binding; F:NADP binding; P:oxidation-reduction process	EC:1.14.13.8; EC:1.14.13	Flavin-containing monooxygenase; Acting on paired donors, with incorporation or reduction of molecular oxygen. The oxygen incorporated need not be derived from O(2)			gene17090-v1.0-hybrid	79.217	0	539	XM_004290000.2	81.600	0.0	813	XP_004290048.1	79.217	0	539
FvH4_2g16410.1			FvH4_2g16410.1	0	1	FvH4_2g16410.1	#NUM!	480	probable flavin-containing monooxygenase 1	20	6.60743e-85	89.91	4	F:GO:0004499; F:GO:0050660; F:GO:0050661; P:GO:0055114	F:N,N-dimethylaniline monooxygenase activity; F:flavin adenine dinucleotide binding; F:NADP binding; P:oxidation-reduction process	EC:1.14.13.8; EC:1.14.13	Flavin-containing monooxygenase; Acting on paired donors, with incorporation or reduction of molecular oxygen. The oxygen incorporated need not be derived from O(2)			gene17088-v1.0-hybrid	100	3.63e-106	300	lcl|NW_004440458.1:LOC101308051	100.000	0.0	887	XP_004290048.1	81.081	3.34e-87	264
FvH4_2g16420.1			FvH4_2g16420.1	0	1	FvH4_2g16420.1	#DIV/0!	198	probable flavin-containing monooxygenase 1	20	3.45031e-23	75.5	4	F:GO:0004499; F:GO:0050660; F:GO:0050661; P:GO:0055114	F:N,N-dimethylaniline monooxygenase activity; F:flavin adenine dinucleotide binding; F:NADP binding; P:oxidation-reduction process	EC:1.14.13.8; EC:1.14.13	Flavin-containing monooxygenase; Acting on paired donors, with incorporation or reduction of molecular oxygen. The oxygen incorporated need not be derived from O(2)			gene17089-v1.0-hybrid	78.788	8.95e-30	106	lcl|NW_004440458.1:LOC101308347	100.000	1.46e-71	268	XP_004290048.1	66.667	9.68e-24	92
FvH4_2g16430.1			FvH4_2g16430.1	0.173876	1	FvH4_2g16430.1	-0.736966	1607	probable flavin-containing monooxygenase 1	20	0	90.04	4	F:GO:0004499; F:GO:0050660; F:GO:0050661; P:GO:0055114	F:N,N-dimethylaniline monooxygenase activity; F:flavin adenine dinucleotide binding; F:NADP binding; P:oxidation-reduction process	EC:1.14.13.8; EC:1.14.13	Flavin-containing monooxygenase; Acting on paired donors, with incorporation or reduction of molecular oxygen. The oxygen incorporated need not be derived from O(2)			gene17090-v1.0-hybrid	100	0	1051	XM_004290000.2	100.000	0.0	2968	XP_004290048.1	100	0	1051
FvH4_2g16440.1			FvH4_2g16440.1	0.0519258	1	FvH4_2g16440.1	2.41729	834	---NA---											gene17091-v1.0-hybrid	98.824	3.71e-69	166	XM_004297911.2	84.192	1.46e-72	274	XP_004290985.1	21.094	1.1	30.8
FvH4_2g16450.1	3.376	0.014137	FvH4_2g16450.1	2.02964	4.71e-05	FvH4_2g16450.1	-0.0931094	1756	probable flavin-containing monooxygenase 1	20	0	91.21	4	F:GO:0004499; F:GO:0050660; F:GO:0050661; P:GO:0055114	F:N,N-dimethylaniline monooxygenase activity; F:flavin adenine dinucleotide binding; F:NADP binding; P:oxidation-reduction process	EC:1.14.13.8; EC:1.14.13	Flavin-containing monooxygenase; Acting on paired donors, with incorporation or reduction of molecular oxygen. The oxygen incorporated need not be derived from O(2)			gene17092-v1.0-hybrid	97.474	0	957	XM_011459785.1	98.652	0.0	3003	XP_011458087.1	97.474	0	950
FvH4_2g16460.1			FvH4_2g16460.1	0	1	FvH4_2g16460.1	#NUM!	480	probable flavin-containing monooxygenase 1	20	5.32636e-25	83.92	4	F:GO:0004499; F:GO:0050660; F:GO:0050661; P:GO:0055114	F:N,N-dimethylaniline monooxygenase activity; F:flavin adenine dinucleotide binding; F:NADP binding; P:oxidation-reduction process	EC:1.14.13.8; EC:1.14.13	Flavin-containing monooxygenase; Acting on paired donors, with incorporation or reduction of molecular oxygen. The oxygen incorporated need not be derived from O(2)			gene17092-v1.0-hybrid	100	4.41e-67	173	XM_004305257.2	92.143	5.08e-50	198	XP_011458088.1	76.471	2.69e-27	105
FvH4_2g16470.1			FvH4_2g16470.1	0	1	FvH4_2g16470.1	#DIV/0!	1242	tyrosine/DOPA decarboxylase 2-like	20	2.54179e-158	62.66	1	F:GO:0003824	F:catalytic activity					gene02428-v1.0-hybrid	51.481	2e-129	381	lcl|NW_004440458.1:LOC101308639	97.799	0.0	1085	XP_011462042.1	50.98	1.19e-133	392
FvH4_2g16480.1			FvH4_2g16480.1	-2.71957	0.50003	FvH4_2g16480.1	#NUM!	1666	cytochrome P450 87A3-like	20	0	82.77	6	F:GO:0004497; F:GO:0005506; C:GO:0016021; F:GO:0016705; F:GO:0020037; P:GO:0055114	F:monooxygenase activity; F:iron ion binding; C:integral component of membrane; F:oxidoreductase activity, acting on paired donors, with incorporation or reduction of molecular oxygen; F:heme binding; P:oxidation-reduction process					gene17296-v1.0-hybrid	70.798	0	731	XM_004292252.1	100.000	0.0	2643	XP_004292300.1	100	0	989
FvH4_2g16490.1			FvH4_2g16490.1	0	1	FvH4_2g16490.1	#DIV/0!	402	---NA---											gene17294-v1.0-hybrid	100	1.69e-26	73.6					XP_011457428.1	40.476	3.2	27.7
FvH4_2g16500.1	1.461	1.69429e-11	FvH4_2g16500.1	3.64784	4.78e-24	FvH4_2g16500.1	2.04035	2621	cytochrome P450 87A3-like	20	0	89.55	6	F:GO:0004497; F:GO:0005506; C:GO:0016021; F:GO:0016705; F:GO:0020037; P:GO:0055114	F:monooxygenase activity; F:iron ion binding; C:integral component of membrane; F:oxidoreductase activity, acting on paired donors, with incorporation or reduction of molecular oxygen; F:heme binding; P:oxidation-reduction process					gene17296-v1.0-hybrid	100	0	975	XM_004290002.2	100.000	0.0	3526	XP_004290050.1	100	0	975
FvH4_2g16510.1			FvH4_2g16510.1	-5.17762	0.0014308	FvH4_2g16510.1	#DIV/0!	1058	putative expansin-B2	20	0	82.26	3	C:GO:0005576; C:GO:0016021; P:GO:0019953	C:extracellular region; C:integral component of membrane; P:sexual reproduction					gene17297-v1.0-hybrid	100	0	532	XM_004292253.2	100.000	0.0	1749	XP_004292301.1	100	0	532
FvH4_2g16520.1	1.093	2.60701e-08	FvH4_2g16520.1	0.881448	7.66e-05	FvH4_2g16520.1	0.329837	1658	isocitrate dehydrogenase [NAD] regulatory subunit 1, mitochondrial	20	0	95.41	2	F:GO:0004449; P:GO:0006099	F:isocitrate dehydrogenase (NAD+) activity; P:tricarboxylic acid cycle	EC:1.1.1.41	Isocitrate dehydrogenase (NAD(+))			gene17298-v1.0-hybrid	100	0	737	XM_004290003.2	100.000	0.0	2721	XP_004290051.1	100	0	725
FvH4_2g16530.1			FvH4_2g16530.1	-0.0727002	0.877353	FvH4_2g16530.1	-0.0620484	2468	SEC1 family transport protein SLY1-like	20	0	94.08	1	P:GO:0006904	P:vesicle docking involved in exocytosis					gene17298-v1.0-hybrid	99.838	0	1172	XM_004290004.2	100.000	0.0	4438	XP_004290052.1	100	0	1177
FvH4_2g16540.1			FvH4_2g16540.1	0.106597	0.910153	FvH4_2g16540.1	0.280947	962	Histidine phosphatase	20	1.61019e-167	89.42	3	C:GO:0005829; P:GO:0016311; F:GO:0043755	C:cytosol; P:dephosphorylation; F:alpha-ribazole phosphatase activity	EC:3.1.3.41; EC:3.1.3.73	4-nitrophenylphosphatase; Adenosylcobalamin/alpha-ribazole phosphatase			gene17299-v1.0-hybrid	100	7.53e-170	470	XM_004290005.2	100.000	0.0	1663	XP_004290053.1	100	8.14e-170	470
FvH4_2g16550.1			FvH4_2g16550.1	0	1	FvH4_2g16550.1	#DIV/0!	2520	putative F-box domain-containing protein	20	0	52.9								gene17300-v1.0-hybrid	100	0	877	XM_004292255.1	82.125	0.0	804	XP_004292303.1	68.632	0	549
FvH4_2g16560.1	0.6	0.00237857	FvH4_2g16560.1	0.769883	0.00406619	FvH4_2g16560.1	0.554796	1941	protein LAZ1-like isoform X1	20	0	92.69	2	P:GO:0009626; C:GO:0016021	P:plant-type hypersensitive response; C:integral component of membrane					gene17302-v1.0-hybrid	99.357	0	635	XM_004290006.2	100.000	0.0	3417	XP_004290054.1	100	0	1003
FvH4_2g16570.1			FvH4_2g16570.1	0.501631	0.0517344	FvH4_2g16570.1	0.244696	842	sorcin-like isoform X2	20	3.46293e-76	94.61	1	F:GO:0005509	F:calcium ion binding					gene17303-v1.0-hybrid	85.606	1.97e-74	224	XM_004290007.2	100.000	0.0	706	XP_004290055.1	100	1.75e-78	235
FvH4_2g16580.1			FvH4_2g16580.1	0	1	FvH4_2g16580.1	#DIV/0!	1467	putative F-box domain-containing protein	20	0	52.19								gene17304-v1.0-hybrid	100	0	981	XM_004292255.1	100.000	0.0	2710	XP_004292303.1	100	0	981
FvH4_2g16590.1			FvH4_2g16590.1	-0.354755	0.301926	FvH4_2g16590.1	-0.148863	1901	G2/mitotic-specific cyclin-2-like	20	0	82.74	1	C:GO:0005634	C:nucleus					gene17308-v1.0-hybrid	97.5	0	798	XM_004290008.2	100.000	0.0	3511	XP_004290056.2	100	0	818
FvH4_2g16600.1	-1.293	6.16012e-05	FvH4_2g16600.1	-0.603436	0.21231	FvH4_2g16600.1	1.22341	2678	U-box domain-containing protein 15-like	20	0	87.22	7	F:GO:0004842; C:GO:0005634; C:GO:0005737; P:GO:0007166; P:GO:0016567; F:GO:0016746; F:GO:0016874	F:ubiquitin-protein transferase activity; C:nucleus; C:cytoplasm; P:cell surface receptor signaling pathway; P:protein ubiquitination; F:transferase activity, transferring acyl groups; F:ligase activity					gene17309-v1.0-hybrid	100	0	1118	XM_004290009.2	100.000	0.0	4815	XP_004290057.1	100	0	1118
FvH4_2g16610.1			FvH4_2g16610.1	0.353332	0.0881752	FvH4_2g16610.1	-0.25192	2440	ubiquitin domain-containing protein DSK2a-like	20	0	83.79								gene17311-v1.0-hybrid	100	0	859	XM_004290011.2	100.000	0.0	4244	XP_004290059.1	100	0	859
FvH4_2g16620.1			FvH4_2g16620.1	-0.38142	0.389977	FvH4_2g16620.1	-0.168855	2347	PREDICTED: uncharacterized protein LOC101310088	20	0	74.35	2	P:GO:0006351; C:GO:0070176	P:transcription, DNA-templated; C:DRM complex					gene17312-v1.0-hybrid	100	0	1307	XM_004292256.2	100.000	0.0	4335	XP_004292304.1	100	0	1307
FvH4_2g16630.1			FvH4_2g16630.1	-0.0956397	1	FvH4_2g16630.1	#NUM!	1287	zinc finger protein ZAT3	20	2.03799e-178	65.63	1	F:GO:0003676	F:nucleic acid binding					gene17313-v1.0-hybrid	100	0	509	XM_011461412.1	100.000	0.0	2215	XP_011459714.1	100	1.03e-180	509
FvH4_2g16640.1			FvH4_2g16640.1	-0.635398	0.726627	FvH4_2g16640.1	2.6845	3343	pentatricopeptide repeat-containing protein At2g17140-like	20	0	87.69	1	F:GO:0047262	F:polygalacturonate 4-alpha-galacturonosyltransferase activity	EC:2.4.1.43	Polygalacturonate 4-alpha-galacturonosyltransferase			gene17314-v1.0-hybrid	99.884	0	1737	XM_004290012.2	100.000	0.0	5053	XP_004290060.1	99.884	0	1737
FvH4_2g16650.1			FvH4_2g16650.1	-0.116484	0.88789	FvH4_2g16650.1	-0.492788	4308	Niemann-Pick C1 protein isoform X2	20	0	92.91	3	F:GO:0005319; P:GO:0006869; C:GO:0016021	F:lipid transporter activity; P:lipid transport; C:integral component of membrane					gene10913-v1.0-hybrid	65.224	0	1543	XM_011461413.1	99.939	0.0	6021	XP_011459715.1	95.128	0	2231
FvH4_2g16660.1			FvH4_2g16660.1	-0.349541	1	FvH4_2g16660.1	#DIV/0!	441	---NA---											gene21802-v1.0-hybrid	84	5.75e-22	88.2	XR_907028.1	86.979	9.10e-117	420	XP_004300331.2	42.857	9.8	26.6
FvH4_2g16670.1			FvH4_2g16670.1	-0.970708	0.0663357	FvH4_2g16670.1	-0.813165	2267	probable galacturonosyltransferase 3 isoform X1	20	0	93.08	7	C:GO:0000139; C:GO:0005768; C:GO:0005774; C:GO:0005802; P:GO:0045489; F:GO:0047262; P:GO:0071555	C:Golgi membrane; C:endosome; C:vacuolar membrane; C:trans-Golgi network; P:pectin biosynthetic process; F:polygalacturonate 4-alpha-galacturonosyltransferase activity; P:cell wall organization	EC:2.4.1.43	Polygalacturonate 4-alpha-galacturonosyltransferase			gene17317-v1.0-hybrid	100	0	1365	XM_011459790.1	100.000	0.0	3965	XP_011458092.1	100	0	1387
FvH4_2g16680.1	0.63	0.0439708	FvH4_2g16680.1	0.751038	0.0170782	FvH4_2g16680.1	1.10254	2272	probable serine/threonine-protein kinase NAK	20	0	86.4	4	F:GO:0004674; F:GO:0004715; F:GO:0005524; P:GO:0018108	F:protein serine/threonine kinase activity; F:non-membrane spanning protein tyrosine kinase activity; F:ATP binding; P:peptidyl-tyrosine phosphorylation	EC:2.7.10; EC:2.7.11; EC:2.7.10.2	Transferring phosphorus-containing groups; Transferring phosphorus-containing groups; Non-specific protein-tyrosine kinase			gene17318-v1.0-hybrid	100	0	811	XM_011459792.1	100.000	0.0	3766	XP_011458094.1	100	0	811
FvH4_2g16690.1	-0.961	0.0424128	FvH4_2g16690.1	-0.435387	0.185527	FvH4_2g16690.1	-0.178391	2722	Bromodomain and PHD finger-containing protein 3	20	0	76.57								gene17319-v1.0-hybrid	100	0	1164	XM_004290014.2	100.000	0.0	4828	XP_004290062.1	100	0	1164
FvH4_2g16700.1			FvH4_2g16700.1	0.656619	1	FvH4_2g16700.1	#DIV/0!	336	transport and Golgi organization 2 homolog	20	4.12365e-13	63.78								gene17321-v1.0-hybrid	100	6.62e-69	202					XP_011458095.1	59.091	2.08e-15	69.7
FvH4_2g16710.1			FvH4_2g16710.1	0.522495	0.148857	FvH4_2g16710.1	0.836761	1560	transport and Golgi organization 2 homolog	20	0	68.35								gene17322-v1.0-hybrid	86.218	0	543	XM_004290015.2	100.000	0.0	1932	XP_011458095.1	86.218	0	543
FvH4_2g16720.1			FvH4_2g16720.1	-0.372408	1	FvH4_2g16720.1	0.415037	636	metallothionein-like protein 4B	20	2.57236e-63	72.93	1	F:GO:0008270	F:zinc ion binding					gene17323-v1.0-hybrid	100	1.08e-63	193	XM_004290016.2	100.000	0.0	843	XP_004290064.2	100	1.3e-65	198
FvH4_2g16730.1			FvH4_2g16730.1	0	1	FvH4_2g16730.1	#DIV/0!	381	metallothionein-like protein 4B	20	2.50418e-41	77.43	1	F:GO:0008270	F:zinc ion binding					gene17324-v1.0-hybrid	100	1.17e-43	137	XM_004290017.2	100.000	0.0	688	XP_004290065.1	100	1.27e-43	137
FvH4_2g16740.1	-1.892	7.20187e-13	FvH4_2g16740.1	-1.25088	0.266697	FvH4_2g16740.1	-0.559029	1059	protein EXORDIUM-like 5	20	0	92.42								gene17325-v1.0-hybrid	100	0	600	XM_011461414.1	99.811	0.0	1947	XP_011459716.1	100	0	602
FvH4_2g16750.1			FvH4_2g16750.1	-0.106251	0.702725	FvH4_2g16750.1	-0.477637	3909	epidermal growth factor receptor substrate 15-like 1	20	0	72.08	1	F:GO:0005509	F:calcium ion binding					gene17326-v1.0-hybrid	99.918	0	2030	XM_004290018.2	100.000	0.0	7184	XP_004290066.1	100	0	2040
FvH4_2g16760.1			FvH4_2g16760.1	0.350659	1	FvH4_2g16760.1	-0.634867	1290	amino acid transporter AVT3B-like	20	0	87.29	1	C:GO:0016021	C:integral component of membrane					gene17327-v1.0-hybrid	100	0	782	XM_004290019.2	100.000	0.0	2383	XP_004290067.1	100	0	782
FvH4_2g16770.1			FvH4_2g16770.1	0.504185	0.0843354	FvH4_2g16770.1	0.328471	1816	alpha-1,3-mannosyl-glycoprotein 2-beta-N-acetylglucosaminyltransferase	20	0	93.97	4	F:GO:0003827; C:GO:0005794; P:GO:0006486; C:GO:0016021	F:alpha-1,3-mannosylglycoprotein 2-beta-N-acetylglucosaminyltransferase activity; C:Golgi apparatus; P:protein glycosylation; C:integral component of membrane	EC:2.4.1.101	Alpha-1,3-mannosyl-glycoprotein 2-beta-N-acetylglucosaminyltransferase			gene17328-v1.0-hybrid	88.563	0	582	XM_004290020.2	99.780	0.0	3330	XP_004290068.1	100	0	571
FvH4_2g16780.1	1.939	0.000111676	FvH4_2g16780.1	0.0314902	1	FvH4_2g16780.1	3.28458	2249	nucleolar complex protein 4 homolog	20	0	83.2	5	C:GO:0005654; C:GO:0005730; P:GO:0006364; P:GO:0009793; C:GO:0016021	C:nucleoplasm; C:nucleolus; P:rRNA processing; P:embryo development ending in seed dormancy; C:integral component of membrane					gene17329-v1.0-hybrid	100	0	1061	XM_004290021.2	100.000	0.0	4154	XP_004290069.1	100	0	1061
FvH4_2g16790.1	0.922	5.17746e-07	FvH4_2g16790.1	0.663401	0.00452223	FvH4_2g16790.1	0.326382	1832	probable protein phosphatase 2C 27	20	0	91.34	8	F:GO:0004722; C:GO:0005634; C:GO:0005737; P:GO:0006470; P:GO:0009414; P:GO:0009737; F:GO:0046872; P:GO:0061416	F:protein serine/threonine phosphatase activity; C:nucleus; C:cytoplasm; P:protein dephosphorylation; P:response to water deprivation; P:response to abscisic acid; F:metal ion binding; P:regulation of transcription from RNA polymerase II promoter in response to salt stress	EC:3.1.3.16; EC:3.1.3.41	Protein-serine/threonine phosphatase; 4-nitrophenylphosphatase			gene17330-v1.0-hybrid	100	0	668	XM_004290022.2	100.000	0.0	3155	XP_011458096.1	100	0	668
FvH4_2g16800.1			FvH4_2g16800.1	-0.156049	1	FvH4_2g16800.1	-1.00234	1242	probable anion transporter 5	20	0	85.58	6	F:GO:0005315; C:GO:0005794; C:GO:0009536; P:GO:0009624; C:GO:0016021; P:GO:0055085	F:inorganic phosphate transmembrane transporter activity; C:Golgi apparatus; C:plastid; P:response to nematode; C:integral component of membrane; P:transmembrane transport					gene17331-v1.0-hybrid	97.985	0	788	XM_004290023.2	100.000	0.0	2294	XP_004290071.1	100	0	838
FvH4_2g16810.1			FvH4_2g16810.1	-0.00979109	1	FvH4_2g16810.1	0.5025	3505	glutamate receptor 3.2-like isoform X1	20	0	86.19	4	F:GO:0004970; P:GO:0006811; C:GO:0016021; P:GO:0035235	F:ionotropic glutamate receptor activity; P:ion transport; C:integral component of membrane; P:ionotropic glutamate receptor signaling pathway					gene17332-v1.0-hybrid	91.267	0	1732	XM_004290024.2	99.914	0.0	6408	XP_004290072.1	100	0	1911
FvH4_2g16820.1			FvH4_2g16820.1	-0.492156	0.557503	FvH4_2g16820.1	-0.334523	3339	receptor-like protein kinase THESEUS 1	20	0	92.87	7	F:GO:0004672; F:GO:0005524; C:GO:0005886; C:GO:0009506; P:GO:0009817; C:GO:0016021; P:GO:0046777	F:protein kinase activity; F:ATP binding; C:plasma membrane; C:plasmodesma; P:defense response to fungus, incompatible interaction; C:integral component of membrane; P:protein autophosphorylation					gene17333-v1.0-hybrid	100	0	1517	XM_011459796.1	99.940	0.0	6098	XP_011458099.1	100	0	1517
FvH4_2g16830.1	1.027	0.00184557	FvH4_2g16830.1	0.761892	0.00674206	FvH4_2g16830.1	2.58762	1104	homoserine kinase	20	0	91.29	4	F:GO:0004413; F:GO:0005524; P:GO:0006566; P:GO:0016310	F:homoserine kinase activity; F:ATP binding; P:threonine metabolic process; P:phosphorylation	EC:2.7.1.39	Homoserine kinase			gene17335-v1.0-hybrid	100	0	631	XM_004292261.2	100.000	0.0	2039	XP_004292309.1	100	0	631
FvH4_2g16840.1	2.459	2.04119e-07	FvH4_2g16840.1	1.61902	0.218833	FvH4_2g16840.1	-0.739984	477	RING-H2 finger protein ATL80-like	20	1.52795e-62	75.74	1	C:GO:0016021	C:integral component of membrane					gene17336-v1.0-hybrid	100	2.07e-80	245					XP_004309937.1	44.737	1.03e-22	92.8
FvH4_2g16850.1	0.668	0.0364897	FvH4_2g16850.1	-0.420379	0.112776	FvH4_2g16850.1	-0.134455	3263	monosaccharide-sensing protein 2-like	20	0	91.98	6	P:GO:0008643; C:GO:0016021; F:GO:0022857; F:GO:0032440; P:GO:0055085; P:GO:0055114	P:carbohydrate transport; C:integral component of membrane; F:transmembrane transporter activity; F:2-alkenal reductase [NAD(P)] activity; P:transmembrane transport; P:oxidation-reduction process	EC:1.3.1.74	2-alkenal reductase (NAD(P)(+))			gene17337-v1.0-hybrid	100	0	1241	XM_011459798.1	100.000	0.0	5544	XP_011458100.1	100	0	1235
FvH4_2g16860.1			FvH4_2g16860.1	0	1	FvH4_2g16860.1	#DIV/0!	1017	basic form of pathogenesis-related protein 1-like	20	1.54108e-153	80.24	1	C:GO:0005576	C:extracellular region					gene17338-v1.0-hybrid	100	0	547	XM_004292263.2	100.000	0.0	1458	XP_004292311.2	99.621	7.79e-156	438
FvH4_2g16870.1	2.271	1.05072e-06	FvH4_2g16870.1	1.59145	0.0491532	FvH4_2g16870.1	0.862121	1786	mitochondrial phosphate carrier protein 1, mitochondrial	20	0	90.31	3	C:GO:0016021; F:GO:0022857; P:GO:0055085	C:integral component of membrane; F:transmembrane transporter activity; P:transmembrane transport					gene17340-v1.0-hybrid	66.463	2.25e-116	347	XM_004290027.2	100.000	0.0	1772	XP_004290075.1	96.942	0	621
FvH4_2g16880.1	1.233	2.81562e-11	FvH4_2g16880.1	0.913657	0.000235859	FvH4_2g16880.1	0.0491643	2552	calcium-dependent protein kinase 26	20	0	92.8	4	F:GO:0004674; F:GO:0005509; F:GO:0005524; P:GO:0006468	F:protein serine/threonine kinase activity; F:calcium ion binding; F:ATP binding; P:protein phosphorylation	EC:2.7.11	Transferring phosphorus-containing groups			gene17341-v1.0-hybrid	100	0	1144	XM_011459799.1	100.000	0.0	4316	XP_011458101.1	100	0	1144
FvH4_2g16890.1			FvH4_2g16890.1	-1.37584	0.625044	FvH4_2g16890.1	0	933	cyclin-dependent kinase F-4-like	20	9.26906e-176	65.01	1	F:GO:0016740	F:transferase activity					gene17342-v1.0-hybrid	95.484	0	609	XM_004292264.1	100.000	0.0	1303	XP_004292312.1	100	4.68e-178	491
FvH4_2g16900.1			FvH4_2g16900.1	0.991594	0.134052	FvH4_2g16900.1	-1.37124	1925	putative acetyl-ornithine/Acetyl-lysine deacetylase	20	0	84.34	1	C:GO:0009507	C:chloroplast					gene17343-v1.0-hybrid	100	0	675	XM_004290029.2	100.000	0.0	2139	XP_004290077.1	100	0	669
FvH4_2g16910.1	-2.592	9.97771e-17	FvH4_2g16910.1	-3.74932	2.2e-14	FvH4_2g16910.1	-2.18523	468	PREDICTED: uncharacterized protein LOC101305228	20	3.07434e-101	82.01	1	C:GO:0009507	C:chloroplast					gene17345-v1.0-hybrid	100	9.26e-96	273	XM_004290030.2	100.000	0.0	865	XP_004290078.1	100	1.55e-103	293
FvH4_2g16920.1			FvH4_2g16920.1	0.0436234	1	FvH4_2g16920.1	0.136183	1024	peptide chain release factor 1	20	5.85139e-169	85.53	2	F:GO:0003747; P:GO:0006415	F:translation release factor activity; P:translational termination					gene17348-v1.0-hybrid	100	1.26e-169	472	XM_011459800.1	100.000	0.0	1513	XP_011458102.1	100	2.96e-171	476
FvH4_2g16930.1	-0.777	0.0108773	FvH4_2g16930.1	-0.2723	0.31961	FvH4_2g16930.1	0.108447	1591	CMP-sialic acid transporter 4-like	20	0	93.95	5	C:GO:0000139; P:GO:0008643; F:GO:0015165; C:GO:0016021; P:GO:0090481	C:Golgi membrane; P:carbohydrate transport; F:pyrimidine nucleotide-sugar transmembrane transporter activity; C:integral component of membrane; P:pyrimidine nucleotide-sugar transmembrane transport					gene17349-v1.0-hybrid	100	0	650	XM_004290032.2	100.000	0.0	2658	XP_004290080.1	100	0	650
FvH4_2g16940.1			FvH4_2g16940.1	-1.23349	4.49e-08	FvH4_2g16940.1	-0.0953337	1377	cysteine protease XCP1-like	20	0	92.67	2	P:GO:0006508; F:GO:0008234	P:proteolysis; F:cysteine-type peptidase activity					gene17350-v1.0-hybrid	100	0	718	XM_004292265.2	100.000	0.0	2158	XP_004292313.1	100	0	718
FvH4_2g16950.1			FvH4_2g16950.1	-0.379666	0.327333	FvH4_2g16950.1	-0.0108781	2545	exopolygalacturonase-like	20	0	90.48	4	F:GO:0004650; C:GO:0005576; P:GO:0005975; P:GO:0071555	F:polygalacturonase activity; C:extracellular region; P:carbohydrate metabolic process; P:cell wall organization	EC:3.2.1.15	Polygalacturonase			gene17351-v1.0-hybrid	99.053	0	1430	XM_011459801.1	100.000	0.0	2416	XP_011458103.1	100	0	775
FvH4_2g16960.1			FvH4_2g16960.1	0.641016	0.0229838	FvH4_2g16960.1	0.325417	489	galactokinase-like isoform X1	20	8.60438e-58	86.86	12	F:GO:0004335; F:GO:0005524; F:GO:0005534; C:GO:0005737; C:GO:0005829; P:GO:0006012; F:GO:0016301; P:GO:0016310; F:GO:0016740; F:GO:0016773; P:GO:0033499; P:GO:0046835	F:galactokinase activity; F:ATP binding; F:galactose binding; C:cytoplasm; C:cytosol; P:galactose metabolic process; F:kinase activity; P:phosphorylation; F:transferase activity; F:phosphotransferase activity, alcohol group as acceptor; P:galactose catabolic process via UDP-galactose; P:carbohydrate phosphorylation					gene17352-v1.0-hybrid	100	4.02e-60	181	XM_011459802.1	100.000	0.0	904	XP_011458104.1	100	4.35e-60	181
FvH4_2g16970.1			FvH4_2g16970.1	0.354414	0.279204	FvH4_2g16970.1	0.471371	1058	PREDICTED: uncharacterized protein LOC101306390	20	1.16047e-39	99.06								gene17353-v1.0-hybrid	100	5.43e-42	142	XM_004290034.2	99.895	0.0	1759	XP_004290082.1	100	5.86e-42	142
FvH4_2g16980.1			FvH4_2g16980.1	-0.527939	1	FvH4_2g16980.1	3.07895	1905	pentatricopeptide repeat-containing protein At2g03880, mitochondrial	20	0	90.59	1	F:GO:0008270	F:zinc ion binding					gene17354-v1.0-hybrid	99.66	0	577	XM_004290035.2	100.000	0.0	3518	XP_004290083.2	100	0	1293
FvH4_2g16990.1			FvH4_2g16990.1	0.126206	0.617422	FvH4_2g16990.1	0.451528	1723	aminoacylase-1 isoform X1	20	0	92.91	5	F:GO:0004046; C:GO:0005737; P:GO:0006508; P:GO:0006520; F:GO:0008237	F:aminoacylase activity; C:cytoplasm; P:proteolysis; P:cellular amino acid metabolic process; F:metallopeptidase activity	EC:3.5.1.14	N-acyl-aliphatic-L-amino acid amidohydrolase			gene17355-v1.0-hybrid	100	0	521	XM_011459805.1	100.000	0.0	3116	XP_011458107.1	100	0	881
FvH4_2g17000.1			FvH4_2g17000.1	-0.73877	1	FvH4_2g17000.1	1.88753	441	GMP synthase [glutamine-hydrolyzing]-like	20	8.37477e-07	84.75	9	F:GO:0000166; F:GO:0003922; F:GO:0005524; P:GO:0006164; P:GO:0006177; P:GO:0006541; F:GO:0016462; F:GO:0016491; P:GO:0055114	F:nucleotide binding; F:GMP synthase (glutamine-hydrolyzing) activity; F:ATP binding; P:purine nucleotide biosynthetic process; P:GMP biosynthetic process; P:glutamine metabolic process; F:pyrophosphatase activity; F:oxidoreductase activity; P:oxidation-reduction process					gene17358-v1.0-hybrid	98.837	3.18e-34	120	XM_011466998.1	91.379	1.27e-60	233	XP_011465300.1	73.529	5.72e-09	53.5
FvH4_2g17010.1			FvH4_2g17010.1	0	1	FvH4_2g17010.1	#DIV/0!	910	pentatricopeptide repeat-containing protein At2g03880, mitochondrial	20	1.98666e-44	87.84	1	F:GO:0008270	F:zinc ion binding					gene17359-v1.0-hybrid	92.636	1.29e-172	484	XM_004290035.2	88.770	6.85e-126	451	XP_004290083.2	86.517	1e-46	166
FvH4_2g17020.1	3.376	0.014137	FvH4_2g17020.1	1.16342	0.00321053	FvH4_2g17020.1	2.68806	1089	tubulin-tyrosine ligase	20	1.84622e-139	77.55	2	F:GO:0003824; P:GO:0009987	F:catalytic activity; P:cellular process					gene17361-v1.0-hybrid	100	8.64e-142	400	XM_004292267.2	100.000	0.0	1681	XP_004292315.1	100	9.33e-142	400
FvH4_2g17030.1			FvH4_2g17030.1	-1.33379	0.226715	FvH4_2g17030.1	1.48543	1412	expansin-A20	20	2.59554e-162	94.37	6	C:GO:0005576; C:GO:0005618; P:GO:0006949; P:GO:0009664; C:GO:0016020; P:GO:0080167	C:extracellular region; C:cell wall; P:syncytium formation; P:plant-type cell wall organization; C:membrane; P:response to karrikin					gene17363-v1.0-hybrid	98.678	3.31e-142	407	XM_004290037.2	100.000	0.0	2543	XP_004290085.1	100	1.31e-164	464
FvH4_2g17040.1			FvH4_2g17040.1	-0.0128669	1	FvH4_2g17040.1	0.812914	2465	protein THYLAKOID ASSEMBLY 8-like, chloroplastic	20	1.27007e-174	83.64								gene17365-v1.0-hybrid	100	5.94e-177	508	XM_011459806.1	100.000	0.0	1631	XP_011458108.1	100	6.42e-177	508
FvH4_2g17050.1			FvH4_2g17050.1	0.267408	0.516479	FvH4_2g17050.1	-0.195171	5618	brefeldin A-inhibited guanine nucleotide-exchange protein 1 isoform X1	20	0	90.48	2	F:GO:0005086; P:GO:0032012	F:ARF guanyl-nucleotide exchange factor activity; P:regulation of ARF protein signal transduction					gene17367-v1.0-hybrid	99.561	0	2763	XM_004290039.2	100.000	0.0	10338	XP_004290087.1	100	0	3369
FvH4_2g17060.1			FvH4_2g17060.1	1.13024	5.8e-05	FvH4_2g17060.1	1.2228	3432	3-hydroxy-3-methylglutaryl-coenzyme A reductase 1-like	20	0	90.31	7	F:GO:0004420; C:GO:0005789; P:GO:0008299; P:GO:0015936; C:GO:0016021; F:GO:0050661; P:GO:0055114	F:hydroxymethylglutaryl-CoA reductase (NADPH) activity; C:endoplasmic reticulum membrane; P:isoprenoid biosynthetic process; P:coenzyme A metabolic process; C:integral component of membrane; F:NADP binding; P:oxidation-reduction process	EC:1.1.1.34	Hydroxymethylglutaryl-CoA reductase (NADPH)			gene17368-v1.0-hybrid	100	0	1177	XM_011459807.1	99.942	0.0	3175	XP_011458109.1	100	0	1177
FvH4_2g17070.1			FvH4_2g17070.1	-0.0956393	1	FvH4_2g17070.1	#DIV/0!	1065	senescence-specific cysteine protease SAG39-like	20	0	92.9	2	P:GO:0006508; F:GO:0008234	P:proteolysis; F:cysteine-type peptidase activity					gene10009-v1.0-hybrid	61.093	3.01e-132	382	XM_004290041.2	100.000	0.0	1890	XP_004290089.1	100	0	710
FvH4_2g17080.1	2.958	9.53677e-17	FvH4_2g17080.1	4.66361	1.82e-25	FvH4_2g17080.1	2.75574	1791	3-hydroxy-3-methylglutaryl-coenzyme A reductase 1-like	20	0	92.12	7	F:GO:0004420; C:GO:0005789; P:GO:0008299; P:GO:0015936; C:GO:0016021; F:GO:0050661; P:GO:0055114	F:hydroxymethylglutaryl-CoA reductase (NADPH) activity; C:endoplasmic reticulum membrane; P:isoprenoid biosynthetic process; P:coenzyme A metabolic process; C:integral component of membrane; F:NADP binding; P:oxidation-reduction process	EC:1.1.1.34	Hydroxymethylglutaryl-CoA reductase (NADPH)			gene17371-v1.0-hybrid	99.83	0	1131	XM_004290042.2	99.944	0.0	3302	XP_004290090.1	99.832	0	1146
FvH4_2g17090.1	3.281	9.31851e-31	FvH4_2g17090.1	6.1224	3.19e-41	FvH4_2g17090.1	2.74606	1911	3-hydroxy-3-methylglutaryl-coenzyme A reductase 1-like	20	0	97.53	7	F:GO:0004420; C:GO:0005789; P:GO:0008299; P:GO:0015936; C:GO:0016021; F:GO:0050661; P:GO:0055114	F:hydroxymethylglutaryl-CoA reductase (NADPH) activity; C:endoplasmic reticulum membrane; P:isoprenoid biosynthetic process; P:coenzyme A metabolic process; C:integral component of membrane; F:NADP binding; P:oxidation-reduction process	EC:1.1.1.34	Hydroxymethylglutaryl-CoA reductase (NADPH)			gene17372-v1.0-hybrid	99.703	0	616	XR_183917.2	99.791	0.0	3506	XP_004290090.1	98.958	0	586
FvH4_2g17100.1	3.101	1.55712e-33	FvH4_2g17100.1	2.50856	1e-19	FvH4_2g17100.1	2.94804	1788	3-hydroxy-3-methylglutaryl-coenzyme A reductase 1-like	20	0	92.18	7	F:GO:0004420; C:GO:0005789; P:GO:0008299; P:GO:0015936; C:GO:0016021; F:GO:0050661; P:GO:0055114	F:hydroxymethylglutaryl-CoA reductase (NADPH) activity; C:endoplasmic reticulum membrane; P:isoprenoid biosynthetic process; P:coenzyme A metabolic process; C:integral component of membrane; F:NADP binding; P:oxidation-reduction process	EC:1.1.1.34	Hydroxymethylglutaryl-CoA reductase (NADPH)			gene17114-v1.0-hybrid	100	0	1114	XM_011459809.1	100.000	0.0	3302	XP_011458111.1	100	0	1114
FvH4_2g17110.1			FvH4_2g17110.1	0.400771	1	FvH4_2g17110.1	#DIV/0!	774	---NA---											gene35225-v1.0-hybrid	61.935	2.32e-46	152					XP_011462980.1	24.138	0.35	32.3
FvH4_2g17120.1			FvH4_2g17120.1	0.336312	1	FvH4_2g17120.1	#DIV/0!	4016	cellulose synthase-like protein D4	20	0	91.34	5	C:GO:0016021; F:GO:0016760; P:GO:0030244; F:GO:0047517; P:GO:0071555	C:integral component of membrane; F:cellulose synthase (UDP-forming) activity; P:cellulose biosynthetic process; F:1,4-beta-D-xylan synthase activity; P:cell wall organization	EC:2.4.2.24; EC:2.4.1.12	1,4-beta-D-xylan synthase; Cellulose synthase (UDP-forming)			gene17115-v1.0-hybrid	100	0	2245	XM_004292268.2	100.000	0.0	7417	XP_004292316.1	100	0	2245
FvH4_2g17130.1			FvH4_2g17130.1	0.131889	0.658395	FvH4_2g17130.1	-0.140102	2602	AT-rich interactive domain-containing protein 3-like isoform X1	20	0	73.67	2	F:GO:0003677; C:GO:0005634	F:DNA binding; C:nucleus					gene17116-v1.0-hybrid	100	0	1306	XM_004292269.2	100.000	0.0	4630	XP_004292317.1	100	0	1303
FvH4_2g17140.1			FvH4_2g17140.1	0.213083	0.616825	FvH4_2g17140.1	0.397392	723	C1-like DC1 containing protein	20	1.06861e-171	90.76	2	C:GO:0016021; P:GO:0035556	C:integral component of membrane; P:intracellular signal transduction					gene17119-v1.0-hybrid	100	5e-174	478	XM_004290046.2	100.000	0.0	1336	XP_004290094.1	100	5.4e-174	478
FvH4_2g17150.1			FvH4_2g17150.1	0	1	FvH4_2g17150.1	#DIV/0!	633	leucine-rich repeat protein 1-like	20	1.98545e-68	66.29	1	F:GO:0016740	F:transferase activity					gene17120-v1.0-hybrid	100	2.19e-141	393					XP_011460810.1	49.708	1.67e-41	139
FvH4_2g17160.1	4.182	8.14962e-08	FvH4_2g17160.1	4.51791	2.87e-18	FvH4_2g17160.1	2.87447	2711	probable L-type lectin-domain containing receptor kinase S.5	20	0	81.46	5	F:GO:0004672; F:GO:0005524; P:GO:0006468; C:GO:0016021; F:GO:0030246	F:protein kinase activity; F:ATP binding; P:protein phosphorylation; C:integral component of membrane; F:carbohydrate binding					gene17121-v1.0-hybrid	99.846	0	1259	XM_004292270.2	100.000	0.0	4994	XP_004292318.2	100	0	1323
FvH4_2g17170.1	-0.745	0.000396107	FvH4_2g17170.1	-0.586103	0.311006	FvH4_2g17170.1	0.993833	1301	transcription termination factor MTERF6, chloroplastic/mitochondrial	20	0	92.8	5	F:GO:0003690; F:GO:0003727; P:GO:0006355; P:GO:0009658; C:GO:0042651	F:double-stranded DNA binding; F:single-stranded RNA binding; P:regulation of transcription, DNA-templated; P:chloroplast organization; C:thylakoid membrane					gene17122-v1.0-hybrid	100	0	677	XM_004290047.2	100.000	0.0	2087	XP_004290095.1	100	0	677
FvH4_2g17180.1	0.832	0.00682906	FvH4_2g17180.1	0.346614	0.560611	FvH4_2g17180.1	1.49016	930	pentatricopeptide repeat-containing protein At4g38150	20	0	76.3								gene17123-v1.0-hybrid	100	0	590	XM_011459811.1	100.000	0.0	1718	XP_011458113.1	100	0	590
FvH4_2g17190.1			FvH4_2g17190.1	1.6719	0.109479	FvH4_2g17190.1	0.304855	474	ring-h2 finger protein atl18	20	7.43153e-100	66.58	1	C:GO:0016021	C:integral component of membrane					gene17124-v1.0-hybrid	98.361	2.74e-87	256					XP_004302206.1	31.746	1.92e-14	67
FvH4_2g17200.1			FvH4_2g17200.1	0	1	FvH4_2g17200.1	#DIV/0!	234	---NA---											gene30234-v1.0-hybrid	53.125	1.1	27.3	XM_011459812.1	96.842	3.98e-38	158	XP_004307891.1	27.907	0.68	28.1
FvH4_2g17210.1	0.397	0.0428847	FvH4_2g17210.1	0.290464	0.170368	FvH4_2g17210.1	0.273652	973	AP-1 complex subunit sigma-1	20	8.65196e-114	98.29	4	P:GO:0006886; C:GO:0016021; P:GO:0016192; C:GO:0030117	P:intracellular protein transport; C:integral component of membrane; P:vesicle-mediated transport; C:membrane coat					gene17124-v1.0-hybrid	99.408	9.47e-120	346	XM_011459812.1	100.000	0.0	1480	XP_011458114.1	100	4.37e-116	332
FvH4_2g17220.1	-2.049	1.66824e-16	FvH4_2g17220.1	-1.83362	0.625044	FvH4_2g17220.1	-0.946522	3615	putative LOV domain-containing protein	20	0	87.01	3	F:GO:0004672; F:GO:0005524; P:GO:0006468	F:protein kinase activity; F:ATP binding; P:protein phosphorylation					gene17125-v1.0-hybrid	95.041	0	1745	XM_011459813.1	99.821	0.0	5134	XP_011458115.1	96.944	0	1765
FvH4_2g17230.1			FvH4_2g17230.1	0.365348	1	FvH4_2g17230.1	-2.37346	1217	tetraketide alpha-pyrone reductase 1	20	0	88.14	6	C:GO:0005783; F:GO:0045552; P:GO:0048316; F:GO:0050662; P:GO:0055114; P:GO:0080110	C:endoplasmic reticulum; F:dihydrokaempferol 4-reductase activity; P:seed development; F:coenzyme binding; P:oxidation-reduction process; P:sporopollenin biosynthetic process	EC:1.1.1.219	Dihydroflavanol 4-reductase			gene17126-v1.0-hybrid	92.219	0	642	XM_004290051.2	99.885	0.0	1594	XP_004290099.1	94.813	0	663
FvH4_2g17240.1	0.436	0.032836	FvH4_2g17240.1	0.189314	0.398246	FvH4_2g17240.1	0.683924	1975	histone deacetylase 19	20	0	95.45	13	P:GO:0009294; P:GO:0009405; P:GO:0009861; P:GO:0016573; F:GO:0032041; P:GO:0045892; P:GO:0045944; F:GO:0046872; C:GO:0070822; P:GO:0070932; P:GO:0070933; P:GO:1902459; P:GO:2000026	P:DNA mediated transformation; P:pathogenesis; P:jasmonic acid and ethylene-dependent systemic resistance; P:histone acetylation; F:NAD-dependent histone deacetylase activity (H3-K14 specific); P:negative regulation of transcription, DNA-templated; P:positive regulation of transcription by RNA polymerase II; F:metal ion binding; C:Sin3-type complex; P:histone H3 deacetylation; P:histone H4 deacetylation; P:positive regulation of stem cell population maintenance; P:regulation of multicellular organismal development	EC:3.5.1.98	Histone deacetylase			gene17127-v1.0-hybrid	99.813	0	977	XM_004290052.2	100.000	0.0	3561	XP_004290100.1	100	0	949
FvH4_2g17250.1	-1.789	1.04864e-07	FvH4_2g17250.1	-3.62384	2.75e-09	FvH4_2g17250.1	2.38601	2916	chloride channel protein CLC-e isoform X1	20	0	82.9	3	F:GO:0005247; C:GO:0016021; P:GO:1902476	F:voltage-gated chloride channel activity; C:integral component of membrane; P:chloride transmembrane transport					gene17128-v1.0-hybrid	100	0	1221	XM_011459814.1	100.000	0.0	5160	XP_011458116.1	100	0	1240
FvH4_2g17260.1			FvH4_2g17260.1	-0.0559307	0.859378	FvH4_2g17260.1	-0.506699	1867	UDP-galactose transporter 2-like	20	0	92.28	1	C:GO:0016021	C:integral component of membrane					gene17129-v1.0-hybrid	100	0	560	XM_011459815.1	99.936	0.0	2865	XP_011458117.1	100	0	553
FvH4_2g17270.1			FvH4_2g17270.1	0.00221079	1	FvH4_2g17270.1	0.44039	1810	ankyrin repeat domain-containing protein 2A	20	0	92.49	1	C:GO:0016021	C:integral component of membrane					gene17130-v1.0-hybrid	100	0	664	XM_011459816.1	100.000	0.0	2905	XP_011458118.1	100	0	664
FvH4_2g17280.1			FvH4_2g17280.1	-9.53e-05	1	FvH4_2g17280.1	-0.0853915	2011	F-box/LRR-repeat protein 12	20	0	82.85	1	F:GO:0016874	F:ligase activity					gene17132-v1.0-hybrid	100	0	674	XM_011459817.1	100.000	0.0	3659	XP_011458119.1	100	0	707
FvH4_2g17290.1			FvH4_2g17290.1	-0.37174	1	FvH4_2g17290.1	1.72489	459	PREDICTED: uncharacterized protein LOC105349650	1	9.93699e-41	100								gene17133-v1.0-hybrid	100	4.65e-43	137	XM_011459818.1	100.000	0.0	848	XP_011458120.1	100	5.02e-43	137
FvH4_2g17300.1	1.631	1.06017e-06	FvH4_2g17300.1	-1.83484	7.52e-09	FvH4_2g17300.1	0.0848889	1175	cytochrome b561 and DOMON domain-containing protein At3g07570	20	9.88508e-146	71.6	2	C:GO:0016021; P:GO:0055114	C:integral component of membrane; P:oxidation-reduction process					gene17134-v1.0-hybrid	69.972	5.78e-159	451	XM_004290056.2	100.000	0.0	1367	XP_004290104.1	62.735	2.19e-137	397
FvH4_2g17310.1			FvH4_2g17310.1	-0.449722	0.07746	FvH4_2g17310.1	-0.225023	921	ribonuclease 2	20	1.59678e-135	82.03	8	F:GO:0003723; C:GO:0005773; C:GO:0005783; C:GO:0010168; P:GO:0010507; P:GO:0016075; F:GO:0033897; P:GO:0090502	F:RNA binding; C:vacuole; C:endoplasmic reticulum; C:ER body; P:negative regulation of autophagy; P:rRNA catabolic process; F:ribonuclease T2 activity; P:RNA phosphodiester bond hydrolysis, endonucleolytic	EC:3.1.31; EC:3.1.27; EC:3.1.27.1	Acting on ester bonds; Acting on ester bonds; Ribonuclease T(2)			gene17135-v1.0-hybrid	71.692	5.62e-146	414	XM_004290057.2	100.000	0.0	832	XP_004290105.1	92.07	8.07e-138	390
FvH4_2g17320.1			FvH4_2g17320.1	-0.201582	0.55766	FvH4_2g17320.1	0.611365	2030	mediator of RNA polymerase II transcription subunit 19a isoform X1	20	7.86876e-94	94.19								gene17136-v1.0-hybrid	93.694	1.39e-83	263	XM_004290058.2	100.000	0.0	3467	XP_004290106.1	100	3.98e-96	295
FvH4_2g17330.1	-3.201	0.0215706	FvH4_2g17330.1	0.119457	1	FvH4_2g17330.1	0.508464	3862	TMV resistance protein N-like	20	0	77.06	1	C:GO:0016020	C:membrane					gene17137-v1.0-hybrid	100	0	1357	XM_004290059.2	100.000	0.0	7097	XP_004290107.2	100	0	2406
FvH4_2g17340.1			FvH4_2g17340.1	0	1	FvH4_2g17340.1	0	789	TMV resistance protein N-like	20	2.00136e-75	81.66	3	P:GO:0007165; C:GO:0016021; F:GO:0043531	P:signal transduction; C:integral component of membrane; F:ADP binding					gene17138-v1.0-hybrid	100	8.75e-76	226	XM_004290059.2	94.565	0.0	712	XP_004290107.2	92.157	1.01e-77	255
FvH4_2g17350.1			FvH4_2g17350.1	0	1	FvH4_2g17350.1	#DIV/0!	1053	TMV resistance protein N-like	20	8.38171e-167	59.41	1	C:GO:0016021	C:integral component of membrane					gene17476-v1.0-hybrid	94.565	0	670	XM_004290059.2	86.917	0.0	845	XP_004290107.2	68.193	4.24e-169	503
FvH4_2g17360.1			FvH4_2g17360.1	-1.79037	0.000226658	FvH4_2g17360.1	-0.995369	3930	formin-like protein 1	20	0	85.26	2	C:GO:0016021; F:GO:0030246	C:integral component of membrane; F:carbohydrate binding					gene17477-v1.0-hybrid	100	0	1499	XM_011459822.1	100.000	0.0	7238	XP_011458124.1	100	0	1499
FvH4_2g17370.1			FvH4_2g17370.1	0.53449	0.129353	FvH4_2g17370.1	-0.354943	2158	acyl-coenzyme A thioesterase 9, mitochondrial	20	0	90.71	2	C:GO:0005777; F:GO:0016787	C:peroxisome; F:hydrolase activity					gene17478-v1.0-hybrid	92.026	0	866	XM_004290060.2	100.000	0.0	3354	XP_004290108.1	100	0	868
FvH4_2g17380.1			FvH4_2g17380.1	-0.921214	0.453222	FvH4_2g17380.1	-0.301347	777	putative disease resistance protein At4g19050	20	5.41353e-137	69.05	2	F:GO:0016787; F:GO:0043531	F:hydrolase activity; F:ADP binding					gene08710-v1.0-hybrid	56.078	1.82e-77	253	lcl|NW_004440458.1:LOC101314523	100.000	0.0	1435	XP_011463398.1	84.252	2.74e-139	426
FvH4_2g17390.1			FvH4_2g17390.1	-0.952543	1	FvH4_2g17390.1	-0.315502	1011	putative disease resistance protein At4g19050	20	1.65768e-134	58.11	2	F:GO:0016787; F:GO:0043531	F:hydrolase activity; F:ADP binding					gene17479-v1.0-hybrid	99.083	0	595	lcl|NW_004440458.1:LOC101314523	100.000	0.0	1376	XP_011463398.1	67.939	8.38e-137	422
FvH4_2g17400.1			FvH4_2g17400.1	-0.868025	0.687555	FvH4_2g17400.1	-0.794681	993	putative disease resistance protein At4g19050	20	0	74.14	2	F:GO:0016787; F:GO:0043531	F:hydrolase activity; F:ADP binding					gene17479-v1.0-hybrid	100	3.34e-159	459	lcl|NW_004440458.1:LOC101314523	100.000	0.0	1834	XP_011463400.1	87.273	0	534
FvH4_2g17410.1			FvH4_2g17410.1	-0.0286149	1	FvH4_2g17410.1	-0.121464	312	probable disease resistance protein At4g27220 isoform X1	20	9.89355e-37	75.33	2	F:GO:0016787; F:GO:0043531	F:hydrolase activity; F:ADP binding					gene00724-v1.0-hybrid	95.775	2.62e-38	135	XM_011465094.1	95.498	2.83e-140	497	XP_011463398.1	95.775	5e-39	137
FvH4_2g17420.1			FvH4_2g17420.1	0.982537	1	FvH4_2g17420.1	-0.577545	479	putative disease resistance protein At4g19050	20	5.90348e-30	68.18	2	F:GO:0016787; F:GO:0043531	F:hydrolase activity; F:ADP binding					gene31092-v1.0-hybrid	72	1.08e-33	81.6					XP_011463399.1	66.129	4.46e-31	78.2
FvH4_2g17430.1			FvH4_2g17430.1	0.205248	1	FvH4_2g17430.1	-0.774825	1760	UDP-glycosyltransferase 74E2-like	20	0	82.35	1	F:GO:0016758	F:transferase activity, transferring hexosyl groups					gene17480-v1.0-hybrid	100	0	928	XM_004290062.2	100.000	0.0	2916	XP_004290110.1	100	0	928
FvH4_2g17440.1			FvH4_2g17440.1	0.380421	0.0991032	FvH4_2g17440.1	0.139993	2135	probably inactive leucine-rich repeat receptor-like protein kinase At5g48380	20	0	93.06	4	F:GO:0004672; F:GO:0005524; P:GO:0006468; C:GO:0016021	F:protein kinase activity; F:ATP binding; P:protein phosphorylation; C:integral component of membrane					gene17482-v1.0-hybrid	100	0	698	XM_011459823.1	98.779	0.0	3766	XP_011458125.1	98.847	0	711
FvH4_2g17450.1			FvH4_2g17450.1	0.185436	0.360166	FvH4_2g17450.1	0.418399	2422	FRIGIDA-like protein 3	20	0	88.71	2	P:GO:0009908; P:GO:0030154	P:flower development; P:cell differentiation					gene17484-v1.0-hybrid	89.796	0	1137	XM_011459824.1	100.000	0.0	2809	XP_011458126.1	97.326	0	1118
FvH4_2g17460.1			FvH4_2g17460.1	-0.685567	1	FvH4_2g17460.1	-0.321928	2954	TPR repeat-containing protein ZIP4	20	0	85.42	1	P:GO:0051321	P:meiotic cell cycle					gene17485-v1.0-hybrid	100	0	1846	XM_004290065.2	100.000	0.0	5456	XP_004290113.1	100	0	1857
FvH4_2g17470.1	-1.471	1.27981e-09	FvH4_2g17470.1	-1.42671	0.0637147	FvH4_2g17470.1	0.910773	1474	rhodanese-like domain-containing protein 4A, chloroplastic	20	0	71.4	2	C:GO:0009507; C:GO:0016020	C:chloroplast; C:membrane					gene17486-v1.0-hybrid	100	0	640	XM_004290066.2	100.000	0.0	2495	XP_004290114.1	100	0	640
FvH4_2g17480.1			FvH4_2g17480.1	-0.0765453	1	FvH4_2g17480.1	0.346904	2124	hemolysin A isoform X1	20	0	84.31	3	F:GO:0003723; F:GO:0008168; P:GO:0032259	F:RNA binding; F:methyltransferase activity; P:methylation					gene17488-v1.0-hybrid	95.253	0	611	XM_004290068.2	100.000	0.0	1522	XP_004290116.1	95.253	0	611
FvH4_2g17490.1			FvH4_2g17490.1	0.155864	1	FvH4_2g17490.1	0.101445	785	ubiquitin-like-conjugating enzyme ATG10	20	4.9421e-151	78.11	1	P:GO:0006914	P:autophagy					gene17487-v1.0-hybrid	100	2.31e-153	426	XM_004290067.2	100.000	0.0	1450	XP_004290115.1	100	2.5e-153	426
FvH4_2g17500.1	-2.011	1.95919e-22	FvH4_2g17500.1	-1.99998	0.011866	FvH4_2g17500.1	-0.821121	1185	uncharacterized hydrolase YNR064C	20	0	89.44	2	C:GO:0009507; F:GO:0018786	C:chloroplast; F:haloalkane dehalogenase activity	EC:3.8.1.5	Haloalkane dehalogenase			gene17489-v1.0-hybrid	94.924	0	726	XM_004292277.2	100.000	0.0	2189	XP_004292325.1	100	0	780
FvH4_2g17510.1			FvH4_2g17510.1	3.15176	4.69e-10	FvH4_2g17510.1	-0.906891	1753	PREDICTED: uncharacterized protein LOC101291991	20	0	89.46	1	C:GO:0016021	C:integral component of membrane					gene17490-v1.0-hybrid	100	0	761	XM_011459829.1	100.000	0.0	2841	XP_011458131.1	100	0	759
FvH4_2g17520.1	-1.554	0.00234769	FvH4_2g17520.1	-2.12739	5.03e-05	FvH4_2g17520.1	0.158504	756	uncharacterized hydrolase YNR064C	20	3.61063e-149	80.83	2	C:GO:0009507; F:GO:0018786	C:chloroplast; F:haloalkane dehalogenase activity	EC:3.8.1.5	Haloalkane dehalogenase			gene17491-v1.0-hybrid	86.056	1.02e-151	437	XM_011459826.1	100.000	0.0	717	XP_011458129.1	85.597	1.82e-151	420
FvH4_2g17530.1	2.089	0.0306588	FvH4_2g17530.1	3.83686	1.11e-09	FvH4_2g17530.1	-3.37851	1570	uncharacterized protein LOC112169034 isoform X1	20	0	88.03	1	C:GO:0016021	C:integral component of membrane					gene17492-v1.0-hybrid	100	0	665	XM_011459829.1	97.244	0.0	1535	XP_011458131.1	96.565	0	538
FvH4_2g17540.1			FvH4_2g17540.1	0	1	FvH4_2g17540.1	#DIV/0!	633	bromodomain-containing protein 4-like	20	4.145e-15	51.26								gene33897-v1.0-hybrid	85	5.66e-95	282	XR_904595.1	94.086	5.81e-160	564	XP_011458083.1	37.069	2.09e-17	77.8
FvH4_2g17550.1			FvH4_2g17550.1	-2.07697	0.00723178	FvH4_2g17550.1	0.72379	486	---NA---											gene17491-v1.0-hybrid	84.211	0.000189	40.8	XR_184133.2	100.000	1.58e-159	562	XP_011457503.1	33.333	0.47	30.4
FvH4_2g17560.1			FvH4_2g17560.1	0.0740361	0.858439	FvH4_2g17560.1	-0.542149	4808	PREDICTED: uncharacterized protein LOC101292072	20	0	93.56								gene17496-v1.0-hybrid	90.473	0	2053	XM_004290069.2	100.000	0.0	8759	XP_004290117.1	100	0	2390
FvH4_2g17570.1			FvH4_2g17570.1	-1.93663	0.50003	FvH4_2g17570.1	-0.690672	855	protein YIF1B-B-like isoform X2	20	9.78706e-174	78.16	1	C:GO:0016021	C:integral component of membrane					gene17497-v1.0-hybrid	88.281	8.84e-161	455	XM_011459831.1	100.000	0.0	1271	XP_011458133.1	90.182	4.95e-176	488
FvH4_2g17580.1			FvH4_2g17580.1	-0.179463	1	FvH4_2g17580.1	3.10692	1878	putative pentatricopeptide repeat-containing protein At5g59200, chloroplastic	20	0	85.49	1	F:GO:0008270	F:zinc ion binding					gene24007-v1.0-hybrid	49.009	0	579	XM_004292280.2	100.000	0.0	3469	XP_004292328.1	100	0	1305
FvH4_2g17590.1	1.231	0.00117609	FvH4_2g17590.1	0.277501	0.418107	FvH4_2g17590.1	2.46348	1316	putative dna-directed rna polymerase i subunit rpa43	20	3.37229e-177	73.9	3	F:GO:0001054; C:GO:0005736; P:GO:0032774	F:RNA polymerase I activity; C:RNA polymerase I complex; P:RNA biosynthetic process	EC:2.7.7.6	DNA-directed RNA polymerase			gene17498-v1.0-hybrid	85.338	3.23e-158	449	XM_004290071.2	100.000	0.0	2285	XP_004290119.1	100	1.7e-179	500
FvH4_2g17600.1			FvH4_2g17600.1	-0.335711	0.306239	FvH4_2g17600.1	-0.0028739	1501	maternal effect embryo arrest protein	20	8.3632e-89	92.14	1	C:GO:0016021	C:integral component of membrane					gene17499-v1.0-hybrid	100	7.04e-70	222	XM_004290072.2	99.800	0.0	1838	XP_004290120.1	100	4.23e-91	276
FvH4_2g17610.1			FvH4_2g17610.1	-0.19245	1	FvH4_2g17610.1	1.32681	2139	uncharacterized CRM domain-containing protein At3g25440, chloroplastic isoform X1	20	0	87.25	1	F:GO:0003723	F:RNA binding					gene17502-v1.0-hybrid	100	0	780	XM_004290076.2	98.531	0.0	2981	XP_004290124.2	99.759	0	793
FvH4_2g17620.1	3.012	7.24906e-18	FvH4_2g17620.1	2.21365	2.21e-07	FvH4_2g17620.1	3.36786	438	calmodulin-like protein 3	20	3.05493e-81	92.06	3	F:GO:0005509; C:GO:0005777; P:GO:0009567	F:calcium ion binding; C:peroxisome; P:double fertilization forming a zygote and endosperm					gene17503-v1.0-hybrid	100	1.57e-87	252	XM_004290076.2	100.000	0.0	806	XP_004290124.2	100	1.54e-83	258
FvH4_2g17630.1			FvH4_2g17630.1	0.25183	1	FvH4_2g17630.1	0.584963	1359	putative disease resistance protein RGA3	20	7.33239e-88	73.3	2	F:GO:0016787; F:GO:0043531	F:hydrolase activity; F:ADP binding					gene34522-v1.0-hybrid	77.419	2.54e-85	280	XM_011461417.1	99.693	1.25e-169	597	XP_011462224.1	76.344	3.71e-90	276
FvH4_2g17640.1			FvH4_2g17640.1	0	1	FvH4_2g17640.1	#DIV/0!	2652	putative disease resistance protein RGA3	20	0	83.13	2	F:GO:0016787; F:GO:0043531	F:hydrolase activity; F:ADP binding					gene34934-v1.0-hybrid	100	0	1702	XM_004292282.2	100.000	0.0	4898	XP_004292330.1	100	0	1702
FvH4_2g17650.1			FvH4_2g17650.1	0.759338	0.000274319	FvH4_2g17650.1	0.382015	477	adrenodoxin-like protein, mitochondrial	20	8.56295e-93	96.01	3	F:GO:0009055; P:GO:0022900; F:GO:0051536	F:electron transfer activity; P:electron transport chain; F:iron-sulfur cluster binding					gene17506-v1.0-hybrid	100	4.01e-95	271	XM_004290078.2	100.000	0.0	881	XP_004290126.1	100	4.33e-95	271
FvH4_2g17660.1			FvH4_2g17660.1	-0.397857	1	FvH4_2g17660.1	-1	2507	linoleate 9S-lipoxygenase 6-like	20	0	85.24	3	F:GO:0016165; F:GO:0046872; P:GO:0055114	F:linoleate 13S-lipoxygenase activity; F:metal ion binding; P:oxidation-reduction process	EC:1.13.11; EC:1.13.11.12	Acting on single donors with incorporation of molecular oxygen (oxygenases). The oxygen incorporated need not be derived from O(2); Linoleate 13S-lipoxygenase			gene17386-v1.0-hybrid	99.872	0	1577	XM_011459833.1	99.959	0.0	4534	XP_011458135.1	99.872	0	1577
FvH4_2g17670.1			FvH4_2g17670.1	0.53534	0.280554	FvH4_2g17670.1	0.107199	4473	poly(A)-specific ribonuclease PARN-like	20	0	86.18	5	F:GO:0003676; F:GO:0004535; F:GO:0016491; P:GO:0055114; P:GO:0090503	F:nucleic acid binding; F:poly(A)-specific ribonuclease activity; F:oxidoreductase activity; P:oxidation-reduction process; P:RNA phosphodiester bond hydrolysis, exonucleolytic	EC:3.1.13; EC:3.1.15; EC:3.1.13.4	Acting on ester bonds; Acting on ester bonds; Poly(A)-specific ribonuclease			gene17388-v1.0-hybrid	100	0	1280	XM_004290079.2	100.000	0.0	3808	XP_011458134.1	100	0	1280
FvH4_2g17680.1	1.696	0.00151242	FvH4_2g17680.1	0.414518	0.332493	FvH4_2g17680.1	2.11548	2686	dnaJ homolog subfamily C member 2-like	20	0	86.8	2	F:GO:0003677; C:GO:0005634	F:DNA binding; C:nucleus					gene17389-v1.0-hybrid	100	0	1079	XM_004290082.2	100.000	0.0	4961	XP_004290130.1	100	0	1079
FvH4_2g17690.1			FvH4_2g17690.1	1.24172	3.67e-06	FvH4_2g17690.1	0.641313	4806	serine carboxypeptidase-like 20	20	0	86.53	2	F:GO:0004185; P:GO:0006508	F:serine-type carboxypeptidase activity; P:proteolysis	EC:3.4.21; EC:3.4.16	Acting on peptide bonds (peptidases); Acting on peptide bonds (peptidases)			gene17389-v1.0-hybrid	100	0	1079	XM_004290082.2	99.925	0.0	4913	XP_004290130.1	100	0	1079
FvH4_2g17700.1			FvH4_2g17700.1	0.733533	0.0988955	FvH4_2g17700.1	1.37685	2278	monocopper oxidase-like protein SKU5	20	0	92.52	8	F:GO:0004185; F:GO:0005507; P:GO:0006508; P:GO:0006784; F:GO:0008447; C:GO:0016021; F:GO:0016627; P:GO:0055114	F:serine-type carboxypeptidase activity; F:copper ion binding; P:proteolysis; P:heme a biosynthetic process; F:L-ascorbate oxidase activity; C:integral component of membrane; F:oxidoreductase activity, acting on the CH-CH group of donors; P:oxidation-reduction process	EC:3.4.21; EC:3.4.16; EC:1.10.3; EC:1.10.3.3	Acting on peptide bonds (peptidases); Acting on peptide bonds (peptidases); Acting on diphenols and related substances as donors; L-ascorbate oxidase			gene17390-v1.0-hybrid	99.097	0	1100	XM_004292285.2	100.000	0.0	4185	XP_004292333.1	100	0	1152
FvH4_2g17710.1			FvH4_2g17710.1	-1.23957	0.000411756	FvH4_2g17710.1	0.411047	952	PREDICTED: uncharacterized protein LOC101296442	20	5.96066e-107	84.14								gene16822-v1.0-hybrid	72.414	1.9e-55	179	XM_011459834.1	100.000	0.0	1592	XP_011458136.1	93.37	3.01e-109	315
FvH4_2g17720.1			FvH4_2g17720.1	-0.321419	0.803712	FvH4_2g17720.1	-0.65957	378	---NA---											gene17396-v1.0-hybrid	100	6.92e-88	254					XP_011467503.1	38.462	0.35	30.4
FvH4_2g17730.1			FvH4_2g17730.1	0.234382	0.562236	FvH4_2g17730.1	-0.0978112	1867	probable sodium/metabolite cotransporter BASS3, chloroplastic	20	0	88.97	2	C:GO:0009941; C:GO:0016021	C:chloroplast envelope; C:integral component of membrane					gene07321-v1.0-hybrid	100	0	718	XM_004310205.2	100.000	0.0	3323	XP_004310253.1	100	0	717
FvH4_2g17740.1			FvH4_2g17740.1	0	1	FvH4_2g17740.1	#DIV/0!	1605	probable E3 ubiquitin-protein ligase ARI2	20	0	82.71	5	F:GO:0004842; P:GO:0016567; F:GO:0016746; F:GO:0016874; F:GO:0046872	F:ubiquitin-protein transferase activity; P:protein ubiquitination; F:transferase activity, transferring acyl groups; F:ligase activity; F:metal ion binding					gene07320-v1.0-hybrid	100	0	1025	XM_004310204.2	100.000	0.0	2964	XP_004310252.1	100	0	1025
FvH4_2g17750.1	-2.162	8.13374e-05	FvH4_2g17750.1	-0.0365835	0.945651	FvH4_2g17750.1	0.270778	516	transcription factor IBH1-like	20	1.40739e-77	67.84	1	F:GO:0046983	F:protein dimerization activity					gene07319-v1.0-hybrid	100	6.58e-80	234	XM_004310203.2	100.000	0.0	953	XP_004310251.1	100	7.11e-80	234
FvH4_2g17760.1			FvH4_2g17760.1	0.51156	0.0632825	FvH4_2g17760.1	1.43739	537	transcription factor IBH1-like	20	4.46731e-100	68.51	1	F:GO:0046983	F:protein dimerization activity					gene17448-v1.0-hybrid	100	2.09e-102	291	XM_011459836.1	100.000	0.0	992	XP_011458138.1	100	2.26e-102	291
FvH4_2g17770.1			FvH4_2g17770.1	0	1	FvH4_2g17770.1	#DIV/0!	579	---NA---											gene17449-v1.0-hybrid	90.104	9.8e-105	301					XP_011457626.1	55.556	2.5	28.9
FvH4_2g17780.1	-1.415	0.00773041	FvH4_2g17780.1	-0.974178	0.0732711	FvH4_2g17780.1	-0.588486	2638	fimbrin-2	20	0	95.42	6	C:GO:0005737; C:GO:0005884; C:GO:0032432; F:GO:0051015; P:GO:0051017; P:GO:0051639	C:cytoplasm; C:actin filament; C:actin filament bundle; F:actin filament binding; P:actin filament bundle assembly; P:actin filament network formation					gene17450-v1.0-hybrid	99.851	0	1377	XM_004290087.2	100.000	0.0	4606	XP_004290135.1	100	0	1374
FvH4_2g17790.1			FvH4_2g17790.1	0.140778	1	FvH4_2g17790.1	#DIV/0!	372	protein DA1-like	20	2.68022e-72	66.78	1	F:GO:0043130	F:ubiquitin binding					gene17450-v1.0-hybrid	87.037	4.67e-60	198	XM_011459837.1	99.684	1.18e-164	579	XP_011458139.1	99.038	1.35e-74	217
FvH4_2g17800.1			FvH4_2g17800.1	0.0990015	0.885595	FvH4_2g17800.1	2.55649	1829	protein PEP-RELATED DEVELOPMENT ARRESTED 1, chloroplastic	20	0	85.01	3	P:GO:0006355; P:GO:0009658; C:GO:0042644	P:regulation of transcription, DNA-templated; P:chloroplast organization; C:chloroplast nucleoid					gene17450-v1.0-hybrid	100	0	756	XM_004292287.2	100.000	0.0	3265	XP_004292335.1	100	0	780
FvH4_2g17810.1	1.147	4.97014e-06	FvH4_2g17810.1	-0.469486	0.0215415	FvH4_2g17810.1	1.65998	1334	Glyoxalase-like domain protein	20	4.08663e-123	60.97	2	F:GO:0051213; P:GO:0055114	F:dioxygenase activity; P:oxidation-reduction process					gene17452-v1.0-hybrid	100	1.91e-125	361	XM_004290088.2	100.000	0.0	1698	XP_004290136.1	100	2.07e-125	361
FvH4_2g17820.1	-3.47	1.76165e-13	FvH4_2g17820.1	-5.93136	2.2e-72	FvH4_2g17820.1	-2.25095	312	putative lipid-transfer protein DIR1	20	1.34659e-69	76.05	3	F:GO:0005504; P:GO:0009627; C:GO:0016020	F:fatty acid binding; P:systemic acquired resistance; C:membrane					gene17454-v1.0-hybrid	100	7.56e-71	206	XM_004290089.2	100.000	3.53e-164	577	XP_004290137.2	100	6.81e-72	209
FvH4_2g17830.1	-3.515	4.12572e-11	FvH4_2g17830.1	-5.0712	1.4e-32	FvH4_2g17830.1	-1.40043	309	putative lipid-transfer protein DIR1	20	4.60946e-57	77.02	2	F:GO:0005504; P:GO:0009627	F:fatty acid binding; P:systemic acquired resistance					gene17455-v1.0-hybrid	100	4.56e-69	201	XM_004290089.2	81.919	1.46e-58	226	XP_004290137.2	73.786	7.44e-48	149
FvH4_2g17840.1			FvH4_2g17840.1	0.0504747	0.908477	FvH4_2g17840.1	-0.444975	1228	Pathogenic type III effector avirulence factor Avr cleavage site	20	6.2093e-93	86.61								gene17456-v1.0-hybrid	100	2.9e-95	281	XM_004290090.2	100.000	0.0	2104	XP_004290138.1	100	3.14e-95	281
FvH4_2g17850.1			FvH4_2g17850.1	0	1	FvH4_2g17850.1	#DIV/0!	763	PREDICTED: uncharacterized protein LOC101295779	20	1.58294e-89	60.94								gene17457-v1.0-hybrid	100	4.81e-58	185	XM_004292289.2	100.000	0.0	1410	XP_004292337.1	100	8e-92	266
FvH4_2g17860.1			FvH4_2g17860.1	-0.339713	0.251318	FvH4_2g17860.1	-0.370007	2406	AUGMIN subunit 3 isoform X2	20	0	96.11	2	P:GO:0051225; C:GO:0070652	P:spindle assembly; C:HAUS complex					gene17459-v1.0-hybrid	98.397	0	1224	XM_004290091.2	99.934	0.0	2787	XP_004290139.1	98.397	0	1224
FvH4_2g17870.1			FvH4_2g17870.1	0.0937162	1	FvH4_2g17870.1	0.380844	2647	putative SOS response-associated peptidase YoqW	20	2.43853e-151	87.43								gene17461-v1.0-hybrid	96.985	8.69e-120	357	XM_004290093.2	99.427	0.0	2532	XP_004290140.1	100	1.23e-153	450
FvH4_2g17880.1			FvH4_2g17880.1	-1.86569	0.179804	FvH4_2g17880.1	1.44057	1975	putative SOS response-associated peptidase YoqW	20	0	85.84								gene17461-v1.0-hybrid	96.812	0	627	XM_004290093.2	100.000	0.0	2564	XP_004290141.1	100	0	707
FvH4_2g17890.1			FvH4_2g17890.1	-0.789714	1	FvH4_2g17890.1	0.131245	1377	F-box/WD-40 repeat-containing protein At3g52030	20	0	67.82								gene17462-v1.0-hybrid	100	0	870	XM_004290095.2	100.000	0.0	2543	XP_011458142.1	100	0	896
FvH4_2g17900.1			FvH4_2g17900.1	-0.0199313	1	FvH4_2g17900.1	1.5057	2788	F-box/WD-40 repeat-containing protein At3g52030	20	0	66.61								gene17463-v1.0-hybrid	99.772	0	920	XM_004292290.2	100.000	0.0	5149	XP_004292338.1	100	0	951
FvH4_2g17910.1			FvH4_2g17910.1	0	1	FvH4_2g17910.1	#DIV/0!	747	F-box/WD-40 repeat-containing protein At3g52030-like	20	9.06468e-167	66.46								gene17463-v1.0-hybrid	95.714	1.1e-135	405	XM_011461419.1	100.000	0.0	1369	XP_011459721.1	100	4.58e-169	466
FvH4_2g17920.1			FvH4_2g17920.1	0	1	FvH4_2g17920.1	#DIV/0!	450	F-box/WD-40 repeat-containing protein At3g52030-like	20	8.82323e-16	66.63								gene17463-v1.0-hybrid	100	1.28e-71	231	XM_004292290.2	89.157	3.67e-51	202	XP_011466856.1	50.617	3.77e-13	65.5
FvH4_2g17930.1			FvH4_2g17930.1	-0.371694	0.203062	FvH4_2g17930.1	0.526341	1096	dCTP pyrophosphatase 1-like	20	4.39203e-58	94.47	3	P:GO:0009143; F:GO:0046872; F:GO:0047840	P:nucleoside triphosphate catabolic process; F:metal ion binding; F:dCTP diphosphatase activity	EC:3.6.1.12; EC:3.6.1.19	dCTP diphosphatase; Acting on acid anhydrides			gene17464-v1.0-hybrid	100	2.05e-60	191	XM_004290096.2	100.000	0.0	1799	XP_004290144.1	100	2.22e-60	191
FvH4_2g17940.1			FvH4_2g17940.1	-0.467303	1	FvH4_2g17940.1	-0.678072	480	---NA---											gene17466-v1.0-hybrid	100	5.02e-76	224					XP_011470827.1	35.556	0.18	32
FvH4_2g17950.1	-1.578	0.00833896	FvH4_2g17950.1	-1.73557	1	FvH4_2g17950.1	-0.0884262	1151	EPIDERMAL PATTERNING FACTOR-like protein 9	20	1.14582e-61	83.31	1	P:GO:2000123	P:positive regulation of stomatal complex development					gene17467-v1.0-hybrid	100	5.36e-64	199	XM_004290097.2	100.000	0.0	1995	XP_004290145.1	100	5.79e-64	199
FvH4_2g17960.1	2.037	1.21334e-05	FvH4_2g17960.1	1.09693	0.00451456	FvH4_2g17960.1	0.427421	3332	asparagine--tRNA ligase, cytoplasmic 2	20	0	82.98	5	F:GO:0004816; F:GO:0005524; C:GO:0005739; P:GO:0006421; C:GO:0009507	F:asparagine-tRNA ligase activity; F:ATP binding; C:mitochondrion; P:asparaginyl-tRNA aminoacylation; C:chloroplast	EC:6.1.1.22	Asparagine--tRNA ligase			gene17468-v1.0-hybrid	100	0	1197	XM_004292291.2	100.000	0.0	4176	XP_004292339.1	100	0	1197
FvH4_2g17970.1	2.728	1.00631e-37	FvH4_2g17970.1	9.51042	1.63e-57	FvH4_2g17970.1	2.64034	783	cysteine-rich repeat secretory protein 55-like	20	3.06608e-175	84.08								gene17469-v1.0-hybrid	100	6.99e-179	491	XM_004290100.2	100.000	0.0	1447	XP_004290148.1	100	1.55e-177	489
FvH4_2g17980.1	-0.648	0.00869773	FvH4_2g17980.1	-0.887121	0.00385762	FvH4_2g17980.1	0.604936	1330	ras-related protein RABA5b-like	20	2.81236e-152	92.84	3	F:GO:0003924; F:GO:0005525; C:GO:0005886	F:GTPase activity; F:GTP binding; C:plasma membrane	EC:3.6.1.15	Nucleoside-triphosphate phosphatase			gene17470-v1.0-hybrid	99.582	3.79e-177	494	XM_004290099.2	100.000	0.0	1888	XP_004290147.1	100	1.42e-154	436
FvH4_2g17990.1			FvH4_2g17990.1	0.113088	0.824726	FvH4_2g17990.1	0.117039	3755	Fungal lipase-like	20	0	87.08	3	P:GO:0006629; C:GO:0016021; F:GO:0016787	P:lipid metabolic process; C:integral component of membrane; F:hydrolase activity					gene17471-v1.0-hybrid	98.833	0	1983	XM_004290098.2	99.029	0.0	6613	XP_004290146.1	98.833	0	1983
FvH4_2g18000.1	-1.293	0.000150914	FvH4_2g18000.1	0.826598	0.00410616	FvH4_2g18000.1	0.511525	2336	cytochrome b561 and DOMON domain-containing protein At3g25290	20	0	81.3	2	C:GO:0016021; P:GO:0055114	C:integral component of membrane; P:oxidation-reduction process					gene17472-v1.0-hybrid	100	0	684	XM_004292292.2	100.000	0.0	2588	XP_004292340.1	100	0	684
FvH4_2g18010.1			FvH4_2g18010.1	0	1	FvH4_2g18010.1	#DIV/0!	396	cytochrome b561 and DOMON domain-containing protein At3g25290-like	20	1.39854e-42	82.42	4	F:GO:0004497; C:GO:0016021; F:GO:0046872; P:GO:0055114	F:monooxygenase activity; C:integral component of membrane; F:metal ion binding; P:oxidation-reduction process					gene17472-v1.0-hybrid	98.592	6.54e-45	150	XM_004292292.2	100.000	6.36e-108	390	XP_004292340.1	98.592	7.07e-45	150
FvH4_2g18020.1			FvH4_2g18020.1	-0.191106	1	FvH4_2g18020.1	-0.263034	2082	protein NRT1/ PTR FAMILY 4.2-like	20	0	86.86	3	C:GO:0016021; F:GO:0022857; P:GO:0055085	C:integral component of membrane; F:transmembrane transporter activity; P:transmembrane transport					gene17475-v1.0-hybrid	100	0	991	XM_004292294.2	100.000	0.0	3668	XP_004292342.1	100	0	990
FvH4_2g18030.1	1.111	3.20076e-07	FvH4_2g18030.1	0.458236	0.0145188	FvH4_2g18030.1	2.48216	921	60S ribosomal protein L32-1	20	2.19317e-80	97.03	3	F:GO:0003735; C:GO:0005840; P:GO:0006412	F:structural constituent of ribosome; C:ribosome; P:translation					gene17421-v1.0-hybrid	100	1.38e-93	275	XM_004290102.2	100.000	0.0	1245	XP_004290150.1	100	1.11e-82	245
FvH4_2g18040.1	1.993	5.5568e-12	FvH4_2g18040.1	3.48004	3.52e-12	FvH4_2g18040.1	-0.180572	1772	serine/threonine-protein kinase OXI1	20	0	78.77	3	F:GO:0004674; F:GO:0005524; P:GO:0006468	F:protein serine/threonine kinase activity; F:ATP binding; P:protein phosphorylation	EC:2.7.11	Transferring phosphorus-containing groups			gene17422-v1.0-hybrid	100	0	725	XM_004290104.2	99.680	0.0	2857	XP_004290152.1	100	0	725
FvH4_2g18050.1	-1.376	1.38325e-13	FvH4_2g18050.1	-1.32709	0.00385139	FvH4_2g18050.1	-0.220782	1206	adenylylsulfatase HINT3	20	5.24693e-151	86.69	6	F:GO:0004842; C:GO:0005777; P:GO:0006790; P:GO:0009150; P:GO:0016567; F:GO:0047627	F:ubiquitin-protein transferase activity; C:peroxisome; P:sulfur compound metabolic process; P:purine ribonucleotide metabolic process; P:protein ubiquitination; F:adenylylsulfatase activity	EC:3.6.2.1	Adenylylsulfatase			gene17423-v1.0-hybrid	85.081	1.6e-143	411	XM_004290105.2	100.000	0.0	1832	XP_004290153.1	100	2.65e-153	431
FvH4_2g18060.1			FvH4_2g18060.1	0.528741	0.0777473	FvH4_2g18060.1	0.616312	1354	E3 ubiquitin-protein ligase CHIP	20	0	91.24	9	F:GO:0004839; F:GO:0004842; P:GO:0009266; P:GO:0009651; P:GO:0009737; C:GO:0016021; P:GO:0016567; F:GO:0016746; F:GO:0051087	F:ubiquitin activating enzyme activity; F:ubiquitin-protein transferase activity; P:response to temperature stimulus; P:response to salt stress; P:response to abscisic acid; C:integral component of membrane; P:protein ubiquitination; F:transferase activity, transferring acyl groups; F:chaperone binding	EC:6.2.1.45	E1 ubiquitin-activating enzyme			gene17424-v1.0-hybrid	95.139	0	562	XM_004290106.2	100.000	0.0	2457	XP_004290154.1	100	0	573
FvH4_2g18070.1	-0.633	0.0153991	FvH4_2g18070.1	-0.587515	0.185589	FvH4_2g18070.1	-1.37591	1963	U-box domain-containing protein 9 isoform X1	20	0	90.28	4	F:GO:0004842; P:GO:0016567; F:GO:0016746; F:GO:0016874	F:ubiquitin-protein transferase activity; P:protein ubiquitination; F:transferase activity, transferring acyl groups; F:ligase activity					gene17425-v1.0-hybrid	98.77	0	943	XM_004290107.2	100.000	0.0	3589	XP_004290155.1	100	0	892
FvH4_2g18080.1			FvH4_2g18080.1	-0.786034	0.0819287	FvH4_2g18080.1	1.03953	1497	GEM-like protein 2	20	6.7083e-161	77.3								gene17426-v1.0-hybrid	100	1.99e-111	326	XM_004290108.2	100.000	0.0	2261	XP_004290156.1	100	3.39e-163	461
FvH4_2g18090.1	-2.362	1.43103e-11	FvH4_2g18090.1	-2.1181	1.24e-05	FvH4_2g18090.1	2.85838	930	Sulfate/thiosulfate import ATP-binding protein cysA, putative	20	2.96199e-172	73.32	1	F:GO:0005524	F:ATP binding					gene17427-v1.0-hybrid	100	1.39e-174	485	XM_004290109.2	100.000	0.0	1718	XP_004290157.1	100	1.5e-174	485
FvH4_2g18100.1			FvH4_2g18100.1	-0.966965	0.00197397	FvH4_2g18100.1	-0.625709	2315	transcription factor bHLH62	20	0	77.71	2	P:GO:0006355; F:GO:0046983	P:regulation of transcription, DNA-templated; F:protein dimerization activity					gene17430-v1.0-hybrid	100	0	1041	XM_004292295.2	100.000	0.0	3960	XP_004292343.1	100	0	1041
FvH4_2g18110.1			FvH4_2g18110.1	-0.994072	1	FvH4_2g18110.1	1.20436	630	---NA---											gene17431-v1.0-hybrid	96.825	2.93e-34	128					XP_011461740.1	35.714	0.38	31.6
FvH4_2g18120.1			FvH4_2g18120.1	-0.251088	0.427537	FvH4_2g18120.1	-0.601641	2736	probable xyloglucan glycosyltransferase 6	20	0	90.69	5	C:GO:0005768; C:GO:0005802; C:GO:0016021; F:GO:0016757; P:GO:0048868	C:endosome; C:trans-Golgi network; C:integral component of membrane; F:transferase activity, transferring glycosyl groups; P:pollen tube development					gene17431-v1.0-hybrid	100	0	1196	XM_004290110.2	100.000	0.0	4983	XP_004290158.1	100	0	1173
FvH4_2g18130.1	1.894	2.35691e-12	FvH4_2g18130.1	0.488654	0.0367164	FvH4_2g18130.1	3.17211	1066	40S ribosomal protein S8-like	20	1.00322e-116	91.45	4	P:GO:0000462; F:GO:0003735; P:GO:0006412; C:GO:0022627	P:maturation of SSU-rRNA from tricistronic rRNA transcript (SSU-rRNA, 5.8S rRNA, LSU-rRNA); F:structural constituent of ribosome; P:translation; C:cytosolic small ribosomal subunit					gene17432-v1.0-hybrid	100	5.91e-118	343	XM_004290111.2	100.000	0.0	1820	XP_004290159.1	100	5.07e-119	343
FvH4_2g18140.1	0.719	0.00546171	FvH4_2g18140.1	0	1	FvH4_2g18140.1	#NUM!	198	putative nuclease HARBI1	20	3.57795e-27	66.47								gene16083-v1.0-hybrid	77.941	1.76e-28	105	XR_185419.2	98.953	8.48e-94	342	XP_011470589.1	95.312	1.81e-29	105
FvH4_2g18150.1	0.514	0.029163	FvH4_2g18150.1	-0.038598	0.897878	FvH4_2g18150.1	0.683238	3825	peptidyl-prolyl cis-trans isomerase FKBP62	20	0	79.99	7	P:GO:0000413; F:GO:0003755; C:GO:0005737; P:GO:0006950; P:GO:0009628; P:GO:0042221; F:GO:1901981	P:protein peptidyl-prolyl isomerization; F:peptidyl-prolyl cis-trans isomerase activity; C:cytoplasm; P:response to stress; P:response to abiotic stimulus; P:response to chemical; F:phosphatidylinositol phosphate binding	EC:5.2.1.8	Peptidylprolyl isomerase			gene17434-v1.0-hybrid	82.548	0	794	XM_004290112.2	98.540	0.0	1921	XP_004290160.1	82.394	0	782
FvH4_2g18160.1			FvH4_2g18160.1	0.185797	1	FvH4_2g18160.1	-0.465664	829	---NA---											gene17434-v1.0-hybrid	100	2.16e-18	84.7	XR_907858.1	92.063	5.62e-17	89.8	XP_011466266.1	80	1.84e-05	45.4
FvH4_2g18170.1	0.722	0.00138199	FvH4_2g18170.1	1.03789	3.22e-06	FvH4_2g18170.1	0.106048	962	peptidyl-prolyl cis-trans isomerase FKBP15-1	20	1.27792e-99	85.56	3	P:GO:0000413; F:GO:0003755; C:GO:0016021	P:protein peptidyl-prolyl isomerization; F:peptidyl-prolyl cis-trans isomerase activity; C:integral component of membrane	EC:5.2.1.8	Peptidylprolyl isomerase			gene17435-v1.0-hybrid	100	5.98e-102	295	XM_004290113.2	100.000	0.0	1461	XP_004290161.1	100	6.46e-102	295
FvH4_2g18180.1			FvH4_2g18180.1	0	1	FvH4_2g18180.1	#DIV/0!	1599	putative Ulp1 protease family catalytic domain-containing protein	17	2.49259e-71	62.86	8	F:GO:0003677; P:GO:0006351; P:GO:0006508; F:GO:0008233; F:GO:0008234; F:GO:0008483; F:GO:0016740; C:GO:0017053	F:DNA binding; P:transcription, DNA-templated; P:proteolysis; F:peptidase activity; F:cysteine-type peptidase activity; F:transaminase activity; F:transferase activity; C:transcriptional repressor complex					gene34911-v1.0-hybrid	77.298	0	773	XM_011465231.1	98.069	0.0	811	XP_011463533.1	96.129	1.26e-73	235
FvH4_2g18190.1			FvH4_2g18190.1	-0.555212	1	FvH4_2g18190.1	#NUM!	1438	probable glucan endo-1,3-beta-glucosidase A6	20	0	85.2	2	P:GO:0005975; F:GO:0042973	P:carbohydrate metabolic process; F:glucan endo-1,3-beta-D-glucosidase activity	EC:3.2.1.21; EC:3.2.1.39	Beta-glucosidase; Glucan endo-1,3-beta-D-glucosidase			gene17436-v1.0-hybrid	93.622	0	836	lcl|NW_004440458.1:LOC101298680	100.000	0.0	2468	XP_004290162.1	83.144	0	739
FvH4_2g18200.1			FvH4_2g18200.1	-1.1656	0.0062765	FvH4_2g18200.1	-0.0515303	2440	probable glucan endo-1,3-beta-glucosidase A6	20	0	89.96	2	P:GO:0005975; F:GO:0042973	P:carbohydrate metabolic process; F:glucan endo-1,3-beta-D-glucosidase activity	EC:3.2.1.21; EC:3.2.1.39	Beta-glucosidase; Glucan endo-1,3-beta-D-glucosidase			gene17437-v1.0-hybrid	100	0	877	XM_004290114.2	100.000	0.0	4506	XP_004290162.1	100	0	879
FvH4_2g18210.1	-1.501	3.3805e-11	FvH4_2g18210.1	-1.21305	0.0341108	FvH4_2g18210.1	-0.444446	507	lysozyme D-like	1	0.000416813	100								gene17440-v1.0-hybrid	100	1.95e-06	45.1	XM_011459848.1	99.803	0.0	929	XP_011458150.1	100	2.11e-06	45.1
FvH4_2g18220.1	-2.084	1.00385e-17	FvH4_2g18220.1	-1.92673	0.00896124	FvH4_2g18220.1	-2.14658	507	putative glycine-rich cell wall structural protein 1	3	1.34534e-07	96.4								gene17441-v1.0-hybrid	100	6.29e-10	55.1	XM_004290115.2	100.000	0.0	937	XP_004290163.1	100	6.8e-10	55.1
FvH4_2g18230.1	-0.845	9.95621e-06	FvH4_2g18230.1	-1.16984	0.000201951	FvH4_2g18230.1	-0.438782	2005	UV-B-induced protein At3g17800, chloroplastic	20	0	82.14								gene17443-v1.0-hybrid	100	0	783	XM_004290116.2	100.000	0.0	2503	XP_004290164.1	100	0	783
FvH4_2g18240.1			FvH4_2g18240.1	-2.89503	0.000861636	FvH4_2g18240.1	1.39232	1632	putative quinone-oxidoreductase homolog, chloroplastic	20	0	85.18	2	F:GO:0003960; P:GO:0055114	F:NADPH:quinone reductase activity; P:oxidation-reduction process	EC:1.6.5.5	NADPH:quinone reductase			gene17444-v1.0-hybrid	100	0	609	XM_004290117.2	100.000	0.0	2246	XP_004290165.1	100	0	609
FvH4_2g18250.1			FvH4_2g18250.1	-0.748333	1	FvH4_2g18250.1	-0.330149	585	hypothetical protein RchiOBHm_Chr6g0283621	20	1.78799e-80	73.25	1	C:GO:0016020	C:membrane					gene17445-v1.0-hybrid	100	1.61e-89	259					XP_004287549.1	32.558	0.11	33.1
FvH4_2g18260.1			FvH4_2g18260.1	0	1	FvH4_2g18260.1	#DIV/0!	243	putative quinone-oxidoreductase homolog, chloroplastic	20	1.21929e-38	83.73	2	F:GO:0003960; P:GO:0055114	F:NADPH:quinone reductase activity; P:oxidation-reduction process	EC:1.6.5.5	NADPH:quinone reductase			gene17446-v1.0-hybrid	100	2.93e-45	154					XP_004292352.1	91.304	4.41e-40	132
FvH4_2g18270.1			FvH4_2g18270.1	-3.7666	0.0215207	FvH4_2g18270.1	#NUM!	1160	putative quinone-oxidoreductase homolog, chloroplastic	20	8.97727e-124	82.35	2	F:GO:0003960; P:GO:0055114	F:NADPH:quinone reductase activity; P:oxidation-reduction process	EC:1.6.5.5	NADPH:quinone reductase			gene17398-v1.0-hybrid	89.947	3.47e-117	339	lcl|NW_004440458.1:LOC101300416	100.000	0.0	1615	XP_011458151.1	66.029	4.18e-94	285
FvH4_2g18280.1			FvH4_2g18280.1	-0.296854	1	FvH4_2g18280.1	#DIV/0!	450	putative quinone-oxidoreductase homolog, chloroplastic	20	6.57726e-93	83.24	2	F:GO:0003960; P:GO:0055114	F:NADPH:quinone reductase activity; P:oxidation-reduction process	EC:1.6.5.5	NADPH:quinone reductase			gene17400-v1.0-hybrid	100	1.76e-93	273	XM_011461421.1	100.000	0.0	750	XP_011459723.1	100	3.32e-95	274
FvH4_2g18290.1			FvH4_2g18290.1	0	1	FvH4_2g18290.1	#DIV/0!	398	putative quinone-oxidoreductase homolog, chloroplastic	20	2.23846e-45	87.27	2	F:GO:0003960; P:GO:0055114	F:NADPH:quinone reductase activity; P:oxidation-reduction process	EC:1.6.5.5	NADPH:quinone reductase			gene17400-v1.0-hybrid	87.302	1.29e-47	107	XM_004292304.2	99.620	1.33e-134	479	XP_011459723.1	87.302	1.57e-47	106
FvH4_2g18300.1			FvH4_2g18300.1	4.49882	0.00391455	FvH4_2g18300.1	#NUM!	1054	putative quinone-oxidoreductase homolog, chloroplastic	20	0	68.14	1	F:GO:0016491	F:oxidoreductase activity					gene17401-v1.0-hybrid	100	0	561	XM_004292304.2	100.000	0.0	1947	XP_004292352.1	100	0	561
FvH4_2g18310.1			FvH4_2g18310.1	-1.10115	0.687555	FvH4_2g18310.1	-0.169925	1227	putative quinone-oxidoreductase homolog, chloroplastic	20	0	89.58	2	F:GO:0003960; P:GO:0055114	F:NADPH:quinone reductase activity; P:oxidation-reduction process	EC:1.6.5.5	NADPH:quinone reductase			gene17403-v1.0-hybrid	100	0	586	XM_004292305.2	100.000	0.0	2266	XP_004292353.1	100	0	586
FvH4_2g18320.1	-0.559	0.00543395	FvH4_2g18320.1	-1.42145	1.82e-07	FvH4_2g18320.1	-0.254269	1368	putative quinone-oxidoreductase homolog, chloroplastic	20	0	92.28	2	F:GO:0003960; P:GO:0055114	F:NADPH:quinone reductase activity; P:oxidation-reduction process	EC:1.6.5.5	NADPH:quinone reductase			gene17405-v1.0-hybrid	100	0	594	XM_011459849.1	99.847	0.0	2403	XP_011458151.1	100	0	594
FvH4_2g18330.1			FvH4_2g18330.1	0	1	FvH4_2g18330.1	#DIV/0!	777	chloroplast envelope quinone oxidoreductase homolog	20	0	84.05	2	F:GO:0003960; P:GO:0055114	F:NADPH:quinone reductase activity; P:oxidation-reduction process	EC:1.6.5.5	NADPH:quinone reductase			gene17406-v1.0-hybrid	99.611	0	512	XM_011461422.1	99.870	0.0	1417	XP_011459724.1	99.608	0	510
FvH4_2g18340.1	3.718	2.76745e-20	FvH4_2g18340.1	4.52001	0.00782541	FvH4_2g18340.1	2.8413	1356	putative quinone-oxidoreductase homolog, chloroplastic	20	0	86.73	2	F:GO:0003960; P:GO:0055114	F:NADPH:quinone reductase activity; P:oxidation-reduction process	EC:1.6.5.5	NADPH:quinone reductase			gene17407-v1.0-hybrid	100	0	619	XM_004290119.2	100.000	0.0	2318	XP_004290167.1	100	0	625
FvH4_2g18350.1			FvH4_2g18350.1	-0.717868	0.687555	FvH4_2g18350.1	-0.123407	1528	putative quinone-oxidoreductase homolog, chloroplastic	20	0	88.76	2	F:GO:0003960; P:GO:0055114	F:NADPH:quinone reductase activity; P:oxidation-reduction process	EC:1.6.5.5	NADPH:quinone reductase			gene17408-v1.0-hybrid	90.476	0	668	XM_004290120.2	100.000	0.0	1980	XP_004290168.1	96.199	0	653
FvH4_2g18360.1			FvH4_2g18360.1	-0.684976	0.0338795	FvH4_2g18360.1	0.033532	4993	serine/threonine-protein kinase MHK	20	0	90.84	6	F:GO:0004693; F:GO:0005524; P:GO:0006468; C:GO:0016021; F:GO:0016787; P:GO:0051726	F:cyclin-dependent protein serine/threonine kinase activity; F:ATP binding; P:protein phosphorylation; C:integral component of membrane; F:hydrolase activity; P:regulation of cell cycle	EC:2.7.11; EC:2.7.11.22	Transferring phosphorus-containing groups; Cyclin-dependent kinase			gene17411-v1.0-hybrid	96.593	0	1675	XM_004290122.2	100.000	0.0	3895	XP_004290170.1	100	0	1280
FvH4_2g18370.1	-1.042	1.27659e-06	FvH4_2g18370.1	-0.265955	0.511446	FvH4_2g18370.1	-0.153525	2358	GTP cyclohydrolase 1	20	0	90.51	6	F:GO:0003934; F:GO:0005525; C:GO:0005737; P:GO:0006729; F:GO:0008270; P:GO:0046654	F:GTP cyclohydrolase I activity; F:GTP binding; C:cytoplasm; P:tetrahydrobiopterin biosynthetic process; F:zinc ion binding; P:tetrahydrofolate biosynthetic process	EC:3.5.4.16	GTP cyclohydrolase I			gene17412-v1.0-hybrid	100	0	915	XM_004290123.2	100.000	0.0	4329	XP_004290171.1	100	0	915
FvH4_2g18380.1			FvH4_2g18380.1	0.304143	0.471509	FvH4_2g18380.1	0.78647	1004	SKI/DACH domain-containing protein 1-like	20	3.76183e-48	68.52								gene17413-v1.0-hybrid	100	1.76e-50	164	XM_004290124.2	100.000	0.0	944	XP_004290172.1	100	1.9e-50	164
FvH4_2g18390.1			FvH4_2g18390.1	0.0283937	1	FvH4_2g18390.1	0.0325679	1271	cyclin-C1-2-like	20	3.48601e-179	79.66	5	P:GO:0000079; F:GO:0016538; C:GO:0016592; F:GO:0016779; P:GO:0045944	P:regulation of cyclin-dependent protein serine/threonine kinase activity; F:cyclin-dependent protein serine/threonine kinase regulator activity; C:mediator complex; F:nucleotidyltransferase activity; P:positive regulation of transcription by RNA polymerase II					gene17414-v1.0-hybrid	83.209	3.57e-153	432	XM_011459854.1	100.000	0.0	1234	XP_011458156.1	94.014	0	506
FvH4_2g18400.1			FvH4_2g18400.1	-0.575368	0.176126	FvH4_2g18400.1	0.134145	730	PREDICTED: uncharacterized protein LOC105351439	1	1.30858e-11	85.94								gene34829-v1.0-hybrid	87.5	1.16e-15	70.5	XR_904100.1	100.000	0.0	774	XP_011463959.1	82.812	6.61e-14	66.2
FvH4_2g18410.1			FvH4_2g18410.1	-0.791675	1	FvH4_2g18410.1	-0.263034	1142	cytochrome P450 CYP82D47-like	20	0	75.72	6	F:GO:0004497; F:GO:0005506; C:GO:0016021; F:GO:0016705; F:GO:0020037; P:GO:0055114	F:monooxygenase activity; F:iron ion binding; C:integral component of membrane; F:oxidoreductase activity, acting on paired donors, with incorporation or reduction of molecular oxygen; F:heme binding; P:oxidation-reduction process					gene17416-v1.0-hybrid	99.602	0	521	XM_011461424.1	100.000	0.0	1749	XP_011459726.1	94.169	0	627
FvH4_2g18420.1			FvH4_2g18420.1	-2.95324	1.84e-07	FvH4_2g18420.1	#DIV/0!	2481	cytochrome P450 CYP82D47-like	20	0	81.55	6	F:GO:0004497; F:GO:0005506; C:GO:0016021; F:GO:0016705; F:GO:0020037; P:GO:0055114	F:monooxygenase activity; F:iron ion binding; C:integral component of membrane; F:oxidoreductase activity, acting on paired donors, with incorporation or reduction of molecular oxygen; F:heme binding; P:oxidation-reduction process					gene17418-v1.0-hybrid	94.636	0	943	XM_011459856.1	100.000	0.0	3112	XP_011458158.1	99.808	0	1015
FvH4_2g18430.1			FvH4_2g18430.1	2.73297	0.250044	FvH4_2g18430.1	0.736966	1243	putative ER lumen protein-retaining receptor C28H8.4	20	0	85.5	8	F:GO:0005506; C:GO:0005783; P:GO:0006621; C:GO:0016021; F:GO:0016705; F:GO:0020037; F:GO:0046923; P:GO:0055114	F:iron ion binding; C:endoplasmic reticulum; P:protein retention in ER lumen; C:integral component of membrane; F:oxidoreductase activity, acting on paired donors, with incorporation or reduction of molecular oxygen; F:heme binding; F:ER retention sequence binding; P:oxidation-reduction process					gene08519-v1.0-hybrid	56.604	7.85e-109	321	XM_004290126.2	100.000	0.0	2296	XP_004290174.1	100	0	552
FvH4_2g18440.1			FvH4_2g18440.1	-0.064459	1	FvH4_2g18440.1	-2.78136	1549	AFP homolog 2	20	0	58.89	1	P:GO:0007165	P:signal transduction					gene17376-v1.0-hybrid	100	0	614	XM_004290127.2	100.000	0.0	2795	XP_004290175.1	100	0	614
FvH4_2g18450.1			FvH4_2g18450.1	0	1	FvH4_2g18450.1	#DIV/0!	480	heat shock protein 90-5, chloroplastic-like isoform X2	20	4.95501e-48	92.7	3	F:GO:0005524; P:GO:0006457; F:GO:0051082	F:ATP binding; P:protein folding; F:unfolded protein binding					gene17378-v1.0-hybrid	95.062	2.3e-51	161	XR_904101.1	89.526	5.50e-174	610	XP_004297188.1	94.253	2.5e-50	172
FvH4_2g18460.1	0.541	0.00826473	FvH4_2g18460.1	-0.723243	0.00107725	FvH4_2g18460.1	0.992843	2329	putative G3BP-like protein	20	0	66.29	1	F:GO:0003723	F:RNA binding					gene17380-v1.0-hybrid	100	0	811	XM_011459857.1	99.956	0.0	4183	XP_011458159.1	100	0	811
FvH4_2g18470.1			FvH4_2g18470.1	0.775962	0.00670211	FvH4_2g18470.1	-0.260888	4027	galacturonosyltransferase 8	20	0	95.5	5	C:GO:0000139; C:GO:0016021; P:GO:0045489; F:GO:0047262; P:GO:0071555	C:Golgi membrane; C:integral component of membrane; P:pectin biosynthetic process; F:polygalacturonate 4-alpha-galacturonosyltransferase activity; P:cell wall organization	EC:2.4.1.43	Polygalacturonate 4-alpha-galacturonosyltransferase			gene17381-v1.0-hybrid	100	0	2186	XM_004290129.2	100.000	0.0	3827	XP_004290177.1	100	0	1096
FvH4_2g18480.1			FvH4_2g18480.1	0	1	FvH4_2g18480.1	#DIV/0!	204	Rapid ALkalinization Factor	20	4.80489e-16	69.34								gene00145-v1.0-hybrid	47.826	5.56e-07	44.3					XP_011462718.1	35.185	0.000315	35.8
FvH4_2g18490.1			FvH4_2g18490.1	-3.30316	2.04e-07	FvH4_2g18490.1	-0.899695	1713	acidic leucine-rich nuclear phosphoprotein 32 family B protein	20	0	66.6	1	C:GO:0016021	C:integral component of membrane					gene17384-v1.0-hybrid	100	0	909	XM_004292309.2	100.000	0.0	3164	XP_004292357.1	100	0	909
FvH4_2g18500.1			FvH4_2g18500.1	-0.444941	1	FvH4_2g18500.1	1.24236	1565	PREDICTED: uncharacterized protein LOC101303010 isoform X1	20	3.42178e-158	73.04								gene17567-v1.0-hybrid	99.531	0	370	XM_011459858.1	100.000	0.0	2671	XP_011458160.1	99.578	1.73e-160	457
FvH4_2g18510.1			FvH4_2g18510.1	0.089556	1	FvH4_2g18510.1	#DIV/0!	1560	PREDICTED: uncharacterized protein LOC101310657	20	6.20802e-163	64.25								gene17568-v1.0-hybrid	86.89	2.69e-167	480	XM_011459862.1	100.000	0.0	2881	XP_011458165.1	100	3.14e-165	469
FvH4_2g18520.1	0.514	0.0320017	FvH4_2g18520.1	0.96437	0.000783099	FvH4_2g18520.1	-0.869577	1390	ethylene-responsive transcription factor-like protein At4g13040	20	1.00292e-133	78.43	4	F:GO:0003677; F:GO:0003700; C:GO:0005634; P:GO:0006355	F:DNA binding; F:DNA-binding transcription factor activity; C:nucleus; P:regulation of transcription, DNA-templated					gene17570-v1.0-hybrid	94.231	1.8e-62	206	XM_004290133.2	99.924	0.0	2416	XP_004290181.1	100	5.07e-136	390
FvH4_2g18530.1			FvH4_2g18530.1	0.0951028	0.781835	FvH4_2g18530.1	0.588042	1183	Mitochondrial inner membrane translocase subunit Tim17/Tim22/Tim23/peroxisomal protein PMP24	20	1.87415e-108	72.33	2	C:GO:0042721; P:GO:0045039	C:TIM22 mitochondrial import inner membrane insertion complex; P:protein import into mitochondrial inner membrane					gene17570-v1.0-hybrid	85.772	4.66e-120	352	XM_004290134.2	100.000	0.0	966	XP_004290182.1	85.652	9.47e-111	322
FvH4_2g18540.1			FvH4_2g18540.1	0.366255	0.207916	FvH4_2g18540.1	0.0975165	1391	FHA domain-containing protein FHA2	20	2.00538e-176	85.34								gene17571-v1.0-hybrid	100	2.08e-98	300	XM_004290135.2	100.000	0.0	2529	XP_004290183.1	100	1.01e-178	503
FvH4_2g18550.1	1.002	1.21535e-07	FvH4_2g18550.1	1.04572	6.39e-05	FvH4_2g18550.1	0.971308	556	dolichol-phosphate mannosyltransferase subunit 3-like	20	1.22061e-57	95.79	7	F:GO:0004582; C:GO:0005789; P:GO:0006486; P:GO:0006506; C:GO:0016021; C:GO:0033185; P:GO:0097502	F:dolichyl-phosphate beta-D-mannosyltransferase activity; C:endoplasmic reticulum membrane; P:protein glycosylation; P:GPI anchor biosynthetic process; C:integral component of membrane; C:dolichol-phosphate-mannose synthase complex; P:mannosylation	EC:2.4.1.83	Dolichyl-phosphate beta-D-mannosyltransferase			gene17572-v1.0-hybrid	99	5.74e-65	196	XM_004290138.2	100.000	0.0	1027	XP_004290186.1	100	6.17e-60	181
FvH4_2g18560.1			FvH4_2g18560.1	-0.864214	0.200887	FvH4_2g18560.1	-0.39689	2354	Peptidase S1, PA clan	20	0	88.4								gene17573-v1.0-hybrid	84.539	0	956	XM_004290139.2	100.000	0.0	4305	XP_004290187.1	100	0	1078
FvH4_2g18570.1			FvH4_2g18570.1	-0.403042	0.401772	FvH4_2g18570.1	0.813941	2626	membrane protein of ER body-like protein	20	0	62.51	1	C:GO:0016020	C:membrane					gene17574-v1.0-hybrid	100	0	1330	XM_004292311.2	100.000	0.0	4771	XP_004292359.1	100	0	1330
FvH4_2g18580.1			FvH4_2g18580.1	-2.51626	0.070377	FvH4_2g18580.1	-0.633367	1733	membrane protein of ER body-like protein	20	0	74.7	1	C:GO:0016021	C:integral component of membrane					gene17575-v1.0-hybrid	100	2.76e-163	471	XM_004290140.2	100.000	0.0	3201	XP_004290188.2	100	0	780
FvH4_2g18590.1			FvH4_2g18590.1	-0.614695	1	FvH4_2g18590.1	#DIV/0!	1001	F-box protein SKIP19-like	20	0	64.02	2	F:GO:0003676; F:GO:0003723	F:nucleic acid binding; F:RNA binding					gene17576-v1.0-hybrid	100	0	684	XM_004292312.2	100.000	0.0	1832	XP_004292360.1	99.685	0	655
FvH4_2g18600.1	-1.332	2.47585e-07	FvH4_2g18600.1	-0.331102	0.232829	FvH4_2g18600.1	0.207754	1548	oleoyl-acyl carrier protein thioesterase 1, chloroplastic	20	0	86.74	3	P:GO:0006633; C:GO:0009507; F:GO:0016790	P:fatty acid biosynthetic process; C:chloroplast; F:thiolester hydrolase activity					gene17577-v1.0-hybrid	100	0	785	XM_004290141.2	100.000	0.0	2857	XP_004290189.1	100	0	785
FvH4_2g18610.1			FvH4_2g18610.1	0	1	FvH4_2g18610.1	#DIV/0!	357	cold and drought-regulated protein CORA-like	2	9.50488e-22	85.47								gene17580-v1.0-hybrid	100	4.45e-24	89	XM_011461425.1	100.000	0.0	660	XP_011459727.1	100	4.8e-24	89
FvH4_2g18620.1			FvH4_2g18620.1	0.458648	0.142862	FvH4_2g18620.1	0.462886	1194	E3 ubiquitin-protein ligase RNF4	20	4.24375e-114	75.9	3	F:GO:0004839; P:GO:0016567; F:GO:0016746	F:ubiquitin activating enzyme activity; P:protein ubiquitination; F:transferase activity, transferring acyl groups	EC:6.2.1.45	E1 ubiquitin-activating enzyme			gene17581-v1.0-hybrid	98.413	3.31e-116	337	XM_004290142.2	100.000	0.0	1343	XP_011458167.1	98.413	2.14e-116	337
FvH4_2g18630.1			FvH4_2g18630.1	0.957239	0.0295321	FvH4_2g18630.1	0.700033	1802	chaperone protein dnaJ GFA2, mitochondrial	20	0	78.85	6	F:GO:0005524; P:GO:0006457; P:GO:0009408; F:GO:0031072; F:GO:0046872; F:GO:0051082	F:ATP binding; P:protein folding; P:response to heat; F:heat shock protein binding; F:metal ion binding; F:unfolded protein binding					gene17582-v1.0-hybrid	89.474	0	797	XM_004292313.2	100.000	0.0	3236	XP_004292361.1	100	0	825
FvH4_2g18640.1			FvH4_2g18640.1	0.797338	0.229868	FvH4_2g18640.1	0.447459	1800	cell division control protein 45 homolog	20	0	91.17	2	P:GO:0006270; P:GO:0051301	P:DNA replication initiation; P:cell division					gene17583-v1.0-hybrid	100	0	1105	XM_004290144.2	100.000	0.0	3325	XP_004290192.1	100	0	1130
FvH4_2g18650.1	0.958	2.13953e-07	FvH4_2g18650.1	1.35737	2.39e-09	FvH4_2g18650.1	-0.0975516	1760	RPM1-interacting protein 4	20	1.45454e-177	82.88	2	C:GO:0005886; P:GO:0010204	C:plasma membrane; P:defense response signaling pathway, resistance gene-independent					gene17583-v1.0-hybrid	100	3.49e-167	497	XM_004290145.2	100.000	0.0	2848	XP_004290193.1	100	7.35e-180	507
FvH4_2g18660.1	-2.006	0.00278289	FvH4_2g18660.1	-0.618632	0.161409	FvH4_2g18660.1	0.659456	1217	B-cell receptor-associated protein 31	20	1.6169e-123	84.93	5	C:GO:0005789; C:GO:0005887; P:GO:0006886; P:GO:0006888; P:GO:0070973	C:endoplasmic reticulum membrane; C:integral component of plasma membrane; P:intracellular protein transport; P:endoplasmic reticulum to Golgi vesicle-mediated transport; P:protein localization to endoplasmic reticulum exit site					gene17585-v1.0-hybrid	100	7.56e-126	362	XM_004290146.2	100.000	0.0	2135	XP_011458169.1	100	8.17e-126	362
FvH4_2g18670.1			FvH4_2g18670.1	-0.215091	1	FvH4_2g18670.1	3.61738	1755	putative pentatricopeptide repeat-containing protein At3g25060, mitochondrial	20	0	84.04	1	F:GO:0008270	F:zinc ion binding					gene17586-v1.0-hybrid	100	0	1194	XM_004292314.2	100.000	0.0	3241	XP_004292362.1	100	0	1194
FvH4_2g18680.1			FvH4_2g18680.1	-0.024369	1	FvH4_2g18680.1	-0.0712587	3994	GPI transamidase component PIG-S	20	0	83.79	2	P:GO:0016255; C:GO:0042765	P:attachment of GPI anchor to protein; C:GPI-anchor transamidase complex					gene17588-v1.0-hybrid	100	0	1099	XM_011459868.1	100.000	0.0	4355	XP_011458170.1	100	0	1099
FvH4_2g18690.1			FvH4_2g18690.1	0.516919	1	FvH4_2g18690.1	-1	1308	NAC transcription factor 29-like	20	0	68.37	3	F:GO:0003677; C:GO:0005634; P:GO:0006355	F:DNA binding; C:nucleus; P:regulation of transcription, DNA-templated					gene17589-v1.0-hybrid	100	0	912	XM_011461426.1	100.000	0.0	2416	XP_011459728.1	100	0	910
FvH4_2g18700.1			FvH4_2g18700.1	0	1	FvH4_2g18700.1	#DIV/0!	447	egg cell-secreted protein 1.1-like	20	4.24932e-77	80.25								gene17589-v1.0-hybrid	100	1.71e-74	233	XM_004292315.1	100.000	0.0	826	XP_004292363.1	100	2.15e-79	231
FvH4_2g18710.1			FvH4_2g18710.1	0.16064	0.548327	FvH4_2g18710.1	0.0555727	1266	ankyrin repeat and SAM domain-containing protein 6	20	2.30639e-128	81.01								gene17591-v1.0-hybrid	100	5.79e-134	382	XM_011459869.1	99.684	0.0	1157	XP_004290195.1	93.5	1.17e-130	374
FvH4_2g18720.1			FvH4_2g18720.1	-0.245375	1	FvH4_2g18720.1	1.39232	336	thaumatin-like protein 1b	20	9.45994e-25	77.59	1	C:GO:0016020	C:membrane					gene17593-v1.0-hybrid	99.099	1.15e-63	188	XM_011471603.1	87.179	9.58e-56	217	XP_011469906.1	73.846	4.78e-27	101
FvH4_2g18730.1			FvH4_2g18730.1	0.125585	0.673727	FvH4_2g18730.1	0.510988	2755	GPI transamidase component PIG-T	20	0	87.02	2	P:GO:0016255; C:GO:0042765	P:attachment of GPI anchor to protein; C:GPI-anchor transamidase complex					gene17594-v1.0-hybrid	100	0	1224	XM_004290148.2	100.000	0.0	4926	XP_004290196.1	100	0	1225
FvH4_2g18740.1			FvH4_2g18740.1	-0.930274	0.507929	FvH4_2g18740.1	0.275107	819	PREDICTED: uncharacterized protein LOC101290915	20	2.40507e-151	70.76								gene17595-v1.0-hybrid	100	1.12e-153	427	XM_004290149.2	100.000	0.0	1513	XP_004290197.1	100	1.22e-153	427
FvH4_2g18750.1			FvH4_2g18750.1	-0.433329	1	FvH4_2g18750.1	-0.415037	1271	UBX domain-containing protein 1	20	0	84.39	2	F:GO:0003676; C:GO:0005829	F:nucleic acid binding; C:cytosol					gene17596-v1.0-hybrid	100	0	517	XM_004290150.2	100.000	0.0	2189	XP_004290198.2	100	0	584
FvH4_2g18760.1			FvH4_2g18760.1	0.673683	1	FvH4_2g18760.1	0	1637	xyloglucan endotransglucosylase/hydrolase protein 2-like	20	6.59862e-171	77.46	7	F:GO:0004553; C:GO:0005618; P:GO:0010411; F:GO:0016762; P:GO:0042546; C:GO:0048046; P:GO:0071555	F:hydrolase activity, hydrolyzing O-glycosyl compounds; C:cell wall; P:xyloglucan metabolic process; F:xyloglucan:xyloglucosyl transferase activity; P:cell wall biogenesis; C:apoplast; P:cell wall organization	EC:2.4.1.207	Xyloglucan:xyloglucosyl transferase			gene17597-v1.0-hybrid	93.966	5.15e-158	451	XM_004292316.2	100.000	0.0	1642	XP_004292364.1	100	3.33e-173	490
FvH4_2g18770.1			FvH4_2g18770.1	1.15693	1	FvH4_2g18770.1	#NUM!	2010	ER lumen protein-retaining receptor	20	4.35089e-139	96.42	5	C:GO:0005789; P:GO:0006621; P:GO:0015031; C:GO:0016021; F:GO:0046923	C:endoplasmic reticulum membrane; P:protein retention in ER lumen; P:protein transport; C:integral component of membrane; F:ER retention sequence binding					gene17601-v1.0-hybrid	100	2.03e-141	411	XM_004290151.2	100.000	0.0	2054	XP_004290199.1	100	2.2e-141	411
FvH4_2g18780.1	-1.445	1.29861e-13	FvH4_2g18780.1	-1.16821	0.000127895	FvH4_2g18780.1	1.83375	1983	ER lumen protein-retaining receptor	20	3.40714e-139	96.42	5	C:GO:0005789; P:GO:0006621; P:GO:0015031; C:GO:0016021; F:GO:0046923	C:endoplasmic reticulum membrane; P:protein retention in ER lumen; P:protein transport; C:integral component of membrane; F:ER retention sequence binding					gene17601-v1.0-hybrid	100	1.59e-141	411	XM_004290151.2	100.000	0.0	2050	XP_004290199.1	100	1.72e-141	411
FvH4_2g18790.1			FvH4_2g18790.1	-0.328123	0.450806	FvH4_2g18790.1	0.505235	1595	protein XRI1	20	0	85.2	6	C:GO:0005634; P:GO:0006281; P:GO:0007140; P:GO:0007143; P:GO:0009555; P:GO:0010165	C:nucleus; P:DNA repair; P:male meiotic nuclear division; P:female meiotic nuclear division; P:pollen development; P:response to X-ray					gene17602-v1.0-hybrid	97.987	0	581	XM_004290153.2	100.000	0.0	2798	XP_004290201.1	100	0	605
FvH4_2g18800.1	1.364	7.8238e-07	FvH4_2g18800.1	1.78585	3.47e-10	FvH4_2g18800.1	1.62721	2253	purple acid phosphatase 15	20	0	91.39	3	F:GO:0003993; P:GO:0016311; F:GO:0046872	F:acid phosphatase activity; P:dephosphorylation; F:metal ion binding	EC:3.1.3.41; EC:3.1.3.2	4-nitrophenylphosphatase; Acid phosphatase			gene17603-v1.0-hybrid	96.31	0	1080	XM_004292319.2	100.000	0.0	4071	XP_004292367.1	100	0	1092
FvH4_2g18810.1			FvH4_2g18810.1	-0.233646	1	FvH4_2g18810.1	-0.161751	1476	E3 ubiquitin-protein ligase complex slx8-rfp subunit slx8	20	3.17137e-139	74.05								gene17604-v1.0-hybrid	100	2.72e-150	432	XM_011459872.1	100.000	0.0	1960	XP_011458175.1	100	1.6e-141	410
FvH4_2g18820.1			FvH4_2g18820.1	0	1	FvH4_2g18820.1	#DIV/0!	492	protein C2-DOMAIN ABA-RELATED 4-like	20	3.18676e-117	92.48								gene17605-v1.0-hybrid	100	1.95e-118	334	XM_004292320.2	100.000	0.0	909	XP_004292368.1	100	1.61e-119	334
FvH4_2g18830.1			FvH4_2g18830.1	-0.217915	0.526668	FvH4_2g18830.1	-0.372167	964	putative SERF-like protein	8	1.79249e-20	93.77	1	C:GO:0016021	C:integral component of membrane					gene17606-v1.0-hybrid	100	4.26e-08	49.7	XR_904102.1	100.000	0.0	808	XP_011458177.1	100	1.77e-07	48.1
FvH4_2g18840.1			FvH4_2g18840.1	-0.0510774	0.877639	FvH4_2g18840.1	0.098915	1633	mRNA-decapping enzyme subunit 2	20	0	93.16	5	P:GO:0000290; F:GO:0003723; C:GO:0005737; F:GO:0030145; F:GO:0050072	P:deadenylation-dependent decapping of nuclear-transcribed mRNA; F:RNA binding; C:cytoplasm; F:manganese ion binding; F:m7G(5')pppN diphosphatase activity	EC:3.6.1.30	Acting on acid anhydrides			gene17607-v1.0-hybrid	100	0	670	XM_004290155.2	100.000	0.0	3011	XP_004290203.1	100	0	662
FvH4_2g18850.1			FvH4_2g18850.1	0	1	FvH4_2g18850.1	#DIV/0!	300	PREDICTED: uncharacterized protein LOC101302974	20	4.50964e-12	68.91	2	C:GO:0016020; C:GO:0016021	C:membrane; C:integral component of membrane					gene17608-v1.0-hybrid	94	2.83e-22	89.7	XM_004287610.2	85.714	3.10e-45	182	XP_004287658.1	70	2.28e-14	65.9
FvH4_2g18860.1			FvH4_2g18860.1	-0.100823	0.822552	FvH4_2g18860.1	-0.303069	7229	chromatin modification-related protein EAF1 B-like isoform X1	20	0	76.77	1	F:GO:0016787	F:hydrolase activity					gene17608-v1.0-hybrid	96.64	0	3494	XM_011459876.1	100.000	0.0	6213	XP_011458179.1	96.468	0	3392
FvH4_2g18870.1			FvH4_2g18870.1	0	1	FvH4_2g18870.1	#NUM!	417	egg cell-secreted protein 1.1-like	20	2.71793e-69	81.39								gene17609-v1.0-hybrid	100	1.27e-71	211	XM_004292323.1	100.000	0.0	771	XP_004292371.1	100	1.37e-71	211
FvH4_2g18880.1			FvH4_2g18880.1	-0.919153	1	FvH4_2g18880.1	0	633	NAC transcription factor 29-like	20	1.11376e-134	62.59	3	F:GO:0003677; C:GO:0005634; P:GO:0006355	F:DNA binding; C:nucleus; P:regulation of transcription, DNA-templated					gene17610-v1.0-hybrid	99.524	3.3e-142	410	XM_011461428.1	100.000	0.0	1101	XP_011459730.1	91.111	5.63e-137	391
FvH4_2g18890.1			FvH4_2g18890.1	-0.877904	1	FvH4_2g18890.1	-1	444	NAC domain-containing protein 100-like	2	4.29387e-80	83.22								gene17610-v1.0-hybrid	99.315	6.19e-79	245	XM_011461428.1	100.000	0.0	821	XP_011459730.1	100	2.17e-82	249
FvH4_2g18900.1			FvH4_2g18900.1	-1.56725	1	FvH4_2g18900.1	-0.0365259	429	---NA---											gene17610-v1.0-hybrid	100	6.14e-09	53.1	XR_904104.1	100.000	1.02e-16	87.9	XP_011467865.1	42.105	0.34	30.8
FvH4_2g18910.1			FvH4_2g18910.1	0	1	FvH4_2g18910.1	#DIV/0!	435	egg cell-secreted protein 1.3-like	20	4.0484e-93	78.71								gene17611-v1.0-hybrid	100	1.89e-95	271	XM_004292324.1	100.000	0.0	804	XP_004292372.1	100	2.05e-95	271
FvH4_2g18920.1			FvH4_2g18920.1	0.0471559	1	FvH4_2g18920.1	1.45584	1560	trihelix transcription factor ASIL1	20	1.11334e-155	73.67								gene17613-v1.0-hybrid	100	5.21e-158	450	XM_004292325.2	100.000	0.0	2881	XP_004292373.1	100	5.63e-158	450
FvH4_2g18930.1			FvH4_2g18930.1	-0.979008	0.453222	FvH4_2g18930.1	-0.584963	5160	endoribonuclease Dicer homolog 3a	20	0	81.54	9	F:GO:0003677; F:GO:0003725; F:GO:0004525; F:GO:0005524; C:GO:0005730; P:GO:0010216; P:GO:0010267; P:GO:0051214; P:GO:0090502	F:DNA binding; F:double-stranded RNA binding; F:ribonuclease III activity; F:ATP binding; C:nucleolus; P:maintenance of DNA methylation; P:production of ta-siRNAs involved in RNA interference; P:RNA virus induced gene silencing; P:RNA phosphodiester bond hydrolysis, endonucleolytic	EC:3.1.30; EC:3.1.26; EC:3.1.26.3	Acting on ester bonds; Acting on ester bonds; Ribonuclease III			gene15481-v1.0-hybrid	58.735	0	1820	XM_011459880.1	99.981	0.0	9515	XP_011458182.1	100	0	3299
FvH4_2g18940.1			FvH4_2g18940.1	-1.14279	0.0429557	FvH4_2g18940.1	0.103093	1977	protein kinase and PP2C-like domain-containing protein	20	0	89.34	3	F:GO:0004674; F:GO:0005524; P:GO:0006468	F:protein serine/threonine kinase activity; F:ATP binding; P:protein phosphorylation	EC:2.7.11	Transferring phosphorus-containing groups			gene17615-v1.0-hybrid	100	0	1360	XM_004290157.2	100.000	0.0	3651	XP_004290205.1	100	0	1360
FvH4_2g18950.1			FvH4_2g18950.1	0.306855	1	FvH4_2g18950.1	-0.226276	465	putative F-box domain-containing protein	20	1.85105e-15	48.73	2	C:GO:0016020; C:GO:0016021	C:membrane; C:integral component of membrane					gene17616-v1.0-hybrid	100	9.13e-46	87.8	XM_004290157.2	100.000	0.0	662	XP_004304961.1	34.906	1.55e-12	63.9
FvH4_2g18960.1	0.695	0.031968	FvH4_2g18960.1	-0.111273	0.828847	FvH4_2g18960.1	2.04148	1612	surfeit locus protein 6-like	20	0	83.41								gene17617-v1.0-hybrid	100	0	636	XM_011459881.1	100.000	0.0	2931	XP_011458183.1	100	0	677
FvH4_2g18970.1			FvH4_2g18970.1	0.219686	0.526103	FvH4_2g18970.1	-1.65244	2287	phosphatidylinositol/phosphatidylcholine transfer protein SFH9 isoform X1	20	0	88.44								gene17619-v1.0-hybrid	91.267	0	1027	XR_904106.1	99.956	0.0	4217	XP_011458184.1	100	0	1197
FvH4_2g18980.1			FvH4_2g18980.1	-0.166126	1	FvH4_2g18980.1	-3.2854	1500	putative laccase	20	0	77.54	5	F:GO:0005507; P:GO:0046274; C:GO:0048046; F:GO:0052716; P:GO:0055114	F:copper ion binding; P:lignin catabolic process; C:apoplast; F:hydroquinone:oxygen oxidoreductase activity; P:oxidation-reduction process	EC:1.10.3; EC:1.10.3.2	Acting on diphenols and related substances as donors; Laccase			gene17621-v1.0-hybrid	99.161	0	957	XM_011461429.1	100.000	0.0	1363	XP_011465724.1	70.254	0	704
FvH4_2g18990.1			FvH4_2g18990.1	1.10761	0.50003	FvH4_2g18990.1	-1.32193	1581	putative laccase	20	0	77.62	5	F:GO:0005507; P:GO:0046274; C:GO:0048046; F:GO:0052716; P:GO:0055114	F:copper ion binding; P:lignin catabolic process; C:apoplast; F:hydroquinone:oxygen oxidoreductase activity; P:oxidation-reduction process	EC:1.10.3; EC:1.10.3.2	Acting on diphenols and related substances as donors; Laccase			gene17622-v1.0-hybrid	91.164	0	858	lcl|NW_004440458.1:LOC101308255	100.000	1.15e-160	568	XP_011464612.1	68.474	0	687
FvH4_2g19000.1			FvH4_2g19000.1	0.486337	0.111981	FvH4_2g19000.1	-0.520832	2435	myosin-binding protein 7-like isoform X1	20	0	68.88	1	C:GO:0016021	C:integral component of membrane					gene17623-v1.0-hybrid	100	0	999	XM_004290161.2	100.000	0.0	3511	XP_011458186.1	100	0	999
FvH4_2g19010.1	-1.548	0.000368548	FvH4_2g19010.1	-0.378853	0.677849	FvH4_2g19010.1	-0.53913	1581	DedA family	20	0	79.05	1	C:GO:0016021	C:integral component of membrane					gene17625-v1.0-hybrid	90.716	0	621	XM_004292327.2	99.492	0.0	2141	XP_004292375.1	93.634	0	658
FvH4_2g19020.1			FvH4_2g19020.1	-3.69155	4.12e-13	FvH4_2g19020.1	-0.941106	3193	probable LRR receptor-like serine/threonine-protein kinase At5g48740	20	0	88.44	4	P:GO:0000186; F:GO:0004709; F:GO:0005524; C:GO:0016021	P:activation of MAPKK activity; F:MAP kinase kinase kinase activity; F:ATP binding; C:integral component of membrane	EC:2.7.11.25; EC:2.7.11	Mitogen-activated protein kinase kinase kinase; Transferring phosphorus-containing groups			gene17626-v1.0-hybrid	100	0	1700	XM_011459885.1	100.000	0.0	5882	XP_011458187.1	100	0	1776
FvH4_2g19030.1			FvH4_2g19030.1	0.115964	0.79171	FvH4_2g19030.1	0.492474	362	---NA---											gene17628-v1.0-hybrid	98.246	1.36e-23	90.9					XP_004295745.1	42.5	6.8	26.6
FvH4_2g19040.1	1.585	2.67683e-11	FvH4_2g19040.1	1.86652	1.11e-16	FvH4_2g19040.1	0.636735	889	cytochrome b5	20	1.4596e-94	89.74	6	C:GO:0005789; C:GO:0016021; F:GO:0020037; C:GO:0031090; F:GO:0046872; P:GO:0055114	C:endoplasmic reticulum membrane; C:integral component of membrane; F:heme binding; C:organelle membrane; F:metal ion binding; P:oxidation-reduction process					gene17629-v1.0-hybrid	100	6.83e-97	281	XM_004290162.2	100.000	0.0	1450	XP_004290210.1	100	7.38e-97	281
FvH4_2g19050.1			FvH4_2g19050.1	-0.630695	1	FvH4_2g19050.1	1.16993	819	Odorant receptor 33c like	20	2.14772e-71	55.38								gene17630-v1.0-hybrid	100	0	527					XP_011468516.1	40.26	5.78e-14	69.7
FvH4_2g19060.1			FvH4_2g19060.1	-1.34374	0.000549378	FvH4_2g19060.1	0.526368	2289	BTB/POZ domain-containing protein At5g48800	20	0	95.84								gene17631-v1.0-hybrid	100	0	1107	XM_011461431.1	100.000	0.0	3711	XP_011459733.1	100	0	1150
FvH4_2g19070.1			FvH4_2g19070.1	0.143514	0.815513	FvH4_2g19070.1	1.40657	885	BSD domain containing protein	20	2.26149e-128	78.49								gene17637-v1.0-hybrid	98.347	1.01e-83	251	XM_004290165.2	100.000	0.0	1635	XP_004290213.1	100	1.14e-130	368
FvH4_2g19080.1			FvH4_2g19080.1	0.848309	0.0728317	FvH4_2g19080.1	1.10236	1324	cyclin-dependent kinase inhibitor 3-like	20	4.62783e-118	69.79	3	F:GO:0004860; P:GO:0006469; P:GO:0045786	F:protein kinase inhibitor activity; P:negative regulation of protein kinase activity; P:negative regulation of cell cycle					gene17638-v1.0-hybrid	100	2.16e-120	350	XM_004290166.2	100.000	0.0	2446	XP_004290214.1	100	2.34e-120	350
FvH4_2g19090.1			FvH4_2g19090.1	0.132332	1	FvH4_2g19090.1	#DIV/0!	1185	bromodomain-containing protein 4-like	20	2.9514e-31	47.24								gene34675-v1.0-hybrid	73.923	9.53e-159	455	XM_011465225.1	88.344	4.65e-49	196	XP_011458083.1	32.759	1.49e-33	125
FvH4_2g19100.1			FvH4_2g19100.1	0.751142	0.143755	FvH4_2g19100.1	0.206711	2549	E3 ubiquitin-protein ligase PRT1	20	0	63.78	1	F:GO:0046872	F:metal ion binding					gene17507-v1.0-hybrid	99.67	0	597	XM_011461432.1	100.000	0.0	1927	XP_011459734.1	99.67	0	591
FvH4_2g19110.1			FvH4_2g19110.1	0.601116	0.345329	FvH4_2g19110.1	-1.10568	339	---NA---											gene17508-v1.0-hybrid	78.571	1.56e-15	67	XR_904111.1	100.000	1.53e-93	342	XP_004289982.1	50	7.8	26.2
FvH4_2g19120.1			FvH4_2g19120.1	0.2615	1	FvH4_2g19120.1	#NUM!	399	hypothetical protein RchiOBHm_Chr1g0325301	1	1.49181e-05	77.14								gene17509-v1.0-hybrid	100	1.84e-74	229					XP_004302931.1	47.368	1.2	28.9
FvH4_2g19130.1			FvH4_2g19130.1	0	1	FvH4_2g19130.1	#NUM!	265	---NA---											gene27521-v1.0-hybrid	31.111	0.027	32	XR_907581.1	93.151	5.50e-87	320	XP_004288705.2	33.333	2.1	26.9
FvH4_2g19140.1			FvH4_2g19140.1	-1.88591	1	FvH4_2g19140.1	#DIV/0!	276	putative glycine-rich cell wall structural protein 1	1	8.9988e-05	86.21								gene28962-v1.0-hybrid	80.769	4.2e-14	47.4	XM_011472272.1	92.537	1.31e-48	193	XP_011470574.1	82.759	4.55e-07	44.7
FvH4_2g19150.1			FvH4_2g19150.1	-0.0670041	1	FvH4_2g19150.1	-0.530515	588	---NA---											gene17513-v1.0-hybrid	94.286	1.26e-82	243	XR_904402.1	94.382	0.0	684	XP_004301462.1	30.952	0.14	32.7
FvH4_2g19160.1			FvH4_2g19160.1	-0.484257	0.107719	FvH4_2g19160.1	-0.406526	3119	transcriptional corepressor LEUNIG_HOMOLOG-like isoform X1	20	0	86.58								gene17514-v1.0-hybrid	98.137	0	1451	XM_004290168.2	100.000	0.0	2460	XP_004290216.1	95.625	0	1386
FvH4_2g19170.1	0.827	0.0415538	FvH4_2g19170.1	1.35658	0.0006993	FvH4_2g19170.1	-1.17438	1031	desumoylating isopeptidase 1-like	20	3.36791e-63	88.53	2	P:GO:0008152; F:GO:0033925	P:metabolic process; F:mannosyl-glycoprotein endo-beta-N-acetylglucosaminidase activity	EC:3.2.1.96	Mannosyl-glycoprotein endo-beta-N-acetylglucosaminidase			gene17515-v1.0-hybrid	93.464	5.97e-98	286	XR_904113.1	100.000	0.0	1164	XP_011463154.1	90.244	1.7e-65	207
FvH4_2g19180.1			FvH4_2g19180.1	-0.048243	1	FvH4_2g19180.1	0.22115	2727	thiamine-repressible mitochondrial transport protein THI74	20	0	84.59	3	C:GO:0016021; F:GO:0022857; P:GO:0055085	C:integral component of membrane; F:transmembrane transporter activity; P:transmembrane transport					gene17517-v1.0-hybrid	100	0	722	XR_904116.1	99.926	0.0	4948	XP_011458191.1	100	0	720
FvH4_2g19190.1			FvH4_2g19190.1	-0.163827	1	FvH4_2g19190.1	1.75899	903	PREDICTED: uncharacterized protein LOC101291443	20	2.29322e-48	90.71								gene22913-v1.0-hybrid	82.031	2.22e-57	181	XR_904117.1	100.000	0.0	1519	XP_011466216.1	97.917	1.16e-50	162
FvH4_2g19200.1			FvH4_2g19200.1	-0.31814	1	FvH4_2g19200.1	2.99095	3640	probable serine/threonine-protein kinase PBL26	20	0	81.84	3	F:GO:0004674; F:GO:0005524; P:GO:0006468	F:protein serine/threonine kinase activity; F:ATP binding; P:protein phosphorylation	EC:2.7.11	Transferring phosphorus-containing groups			gene17520-v1.0-hybrid	84.708	0	1123	XM_004292329.2	100.000	0.0	2926	XP_004292377.1	100	0	837
FvH4_2g19210.1			FvH4_2g19210.1	-0.888129	0.00287272	FvH4_2g19210.1	0.282781	369	CLAVATA3/ESR (CLE)-related protein 41-like	20	4.66102e-56	62.25	3	P:GO:0010089; C:GO:0016021; F:GO:0033612	P:xylem development; C:integral component of membrane; F:receptor serine/threonine kinase binding					gene17521-v1.0-hybrid	98.077	2.87e-23	87.8	XM_011459891.1	100.000	0.0	682	XP_011458193.1	100	2.36e-58	176
FvH4_2g19220.1			FvH4_2g19220.1	0	1	FvH4_2g19220.1	#DIV/0!	267	60S ribosomal protein L9-like	20	1.17057e-05	59.61	4	F:GO:0003735; C:GO:0005840; P:GO:0006412; F:GO:0019843	F:structural constituent of ribosome; C:ribosome; P:translation; F:rRNA binding					gene01923-v1.0-hybrid	57.447	3.78e-10	53.1					XP_004309503.1	48.936	8.04e-08	47.4
FvH4_2g19230.1			FvH4_2g19230.1	0.203013	0.743102	FvH4_2g19230.1	0.523827	2093	DUF3685 domain-containing protein	20	0	83.21	1	C:GO:0016020	C:membrane					gene17522-v1.0-hybrid	100	0	1050	XM_011459892.1	100.000	0.0	3655	XP_011458195.1	100	0	1050
FvH4_2g19240.1			FvH4_2g19240.1	-0.0577622	1	FvH4_2g19240.1	-0.394279	624	protein E6-like	12	4.51636e-65	65.31								gene17523-v1.0-hybrid	100	4.37e-123	346	XM_011468478.1	81.876	2.72e-143	508	XP_011466780.1	66.667	2.28e-67	206
FvH4_2g19250.1			FvH4_2g19250.1	0.0437494	0.87924	FvH4_2g19250.1	0.652861	1152	PREDICTED: uncharacterized protein At4g13200, chloroplastic	20	1.77102e-82	75.14	2	C:GO:0009535; C:GO:0010287	C:chloroplast thylakoid membrane; C:plastoglobule					gene17524-v1.0-hybrid	100	8.28e-85	256	XM_004290173.2	100.000	0.0	2006	XP_004290221.1	100	8.95e-85	256
FvH4_2g19260.1			FvH4_2g19260.1	0	1	FvH4_2g19260.1	#DIV/0!	498	---NA---											gene17526-v1.0-hybrid	100	3.6e-45	147					XP_004301733.1	41.667	2.7	28.5
FvH4_2g19270.1			FvH4_2g19270.1	0	1	FvH4_2g19270.1	#DIV/0!	762	---NA---											gene19949-v1.0-hybrid	85.714	4.9e-27	73.6	XM_011462228.1	94.857	4.77e-72	272
FvH4_2g19280.1	1.188	5.21226e-11	FvH4_2g19280.1	0.96654	1.31e-06	FvH4_2g19280.1	0.296003	1236	putative vesicle-associated membrane protein 726	20	8.93462e-143	97.84	2	C:GO:0016021; P:GO:0016192	C:integral component of membrane; P:vesicle-mediated transport					gene17527-v1.0-hybrid	100	4.18e-145	411	XM_004290174.2	100.000	0.0	2093	XP_004290222.1	100	4.52e-145	411
FvH4_2g19290.1			FvH4_2g19290.1	0.132332	1	FvH4_2g19290.1	#DIV/0!	1008	putative F-box protein At1g65770 isoform X1	20	0	48.38								gene17528-v1.0-hybrid	93.38	0	522	XM_011461435.1	100.000	0.0	1862	XP_011459737.1	100	0	673
FvH4_2g19300.1	0.989	0.0362989	FvH4_2g19300.1	1.27192	2.03e-05	FvH4_2g19300.1	1.45943	2598	pantoate--beta-alanine ligase	20	0	88.27	2	F:GO:0004592; P:GO:0015940	F:pantoate-beta-alanine ligase activity; P:pantothenate biosynthetic process	EC:6.3.2.1	Pantoate--beta-alanine ligase (AMP-forming)			gene17530-v1.0-hybrid	96.615	0	642	XM_011459895.1	99.834	0.0	3315	XP_011458199.1	100	0	640
FvH4_2g19310.1	0.848	0.0038375	FvH4_2g19310.1	-2.79954	1.38e-06	FvH4_2g19310.1	3.00458	1461	protein SULFUR DEFICIENCY-INDUCED 1	20	0	93.69	1	F:GO:0016740	F:transferase activity					gene17531-v1.0-hybrid	98.524	0	555	XM_011459898.1	100.000	0.0	2542	XP_011458200.1	100	0	626
FvH4_2g19320.1			FvH4_2g19320.1	-0.156049	1	FvH4_2g19320.1	0.514573	732	CDT1-like protein a, chloroplastic	20	7.32456e-51	65.15	5	F:GO:0005488; P:GO:0006260; P:GO:0016043; C:GO:0043229; P:GO:1903047	F:binding; P:DNA replication; P:cellular component organization; C:intracellular organelle; P:mitotic cell cycle process					gene17532-v1.0-hybrid	100	2.19e-68	210	XM_004292157.2	79.129	5.71e-96	351	XP_004292205.1	63.068	3.7e-53	181
FvH4_2g19330.1	-1.051	0.00423488	FvH4_2g19330.1	-0.697146	0.0874875	FvH4_2g19330.1	-0.362826	1795	F-box/kelch-repeat protein At3g24760	20	0	83.24								gene17533-v1.0-hybrid	99.742	0	714	XM_004290178.2	100.000	0.0	3315	XP_011458202.1	100	0	714
FvH4_2g19340.1	-2.324	0.0118192	FvH4_2g19340.1	-0.459731	0.458646	FvH4_2g19340.1	-1	1053	F-box/kelch-repeat protein At3g24760	20	0	82.81								gene17533-v1.0-hybrid	100	0	593	XM_011459899.1	100.000	0.0	1823	XP_011458202.1	100	0	581
FvH4_2g19350.1			FvH4_2g19350.1	0	1	FvH4_2g19350.1	1	981	2-hydroxyisoflavanone dehydratase-like	20	0	81.19	2	F:GO:0033987; F:GO:0052689	F:2-hydroxyisoflavanone dehydratase activity; F:carboxylic ester hydrolase activity	EC:4.2.1.105; EC:3.1.1.1	2-hydroxyisoflavanone dehydratase; Carboxylesterase			gene17534-v1.0-hybrid	100	0	615	XM_004290179.2	100.000	0.0	1812	XP_004290227.1	100	0	615
FvH4_2g19360.1			FvH4_2g19360.1	-5.29728	1.11e-05	FvH4_2g19360.1	-1.51457	986	PREDICTED: uncharacterized protein LOC101311157	20	2.08183e-168	79.82								gene17535-v1.0-hybrid	100	2.14e-91	270	XM_011461436.1	100.000	0.0	1085	XP_011459738.1	94.276	1.05e-170	476
FvH4_2g19370.1			FvH4_2g19370.1	0.21913	0.43409	FvH4_2g19370.1	-0.724031	2184	putative transcription factor C2H2 family	20	0	85.57								gene17536-v1.0-hybrid	100	0	620	XM_011459902.1	100.000	0.0	4034	XP_011458203.1	100	0	639
FvH4_2g19380.1			FvH4_2g19380.1	0	1	FvH4_2g19380.1	#DIV/0!	1122	putative F-box protein At1g65770 isoform X1	20	2.62121e-91	59								gene17537-v1.0-hybrid	98.026	2.5e-100	311	XM_004292333.1	89.126	4.73e-178	625	XP_004292381.1	85.227	1.32e-93	289
FvH4_2g19390.1			FvH4_2g19390.1	-0.633352	0.111761	FvH4_2g19390.1	-0.591802	195	---NA---											gene17537-v1.0-hybrid	95.833	3.33e-24	93.2	XR_183926.2	100.000	2.30e-99	361	XP_011469782.1	66.667	3.03e-05	39.7
FvH4_2g19400.1			FvH4_2g19400.1	0.695092	1	FvH4_2g19400.1	-0.263034	718	IST1-like protein	20	8.18209e-81	58.91	4	C:GO:0005739; P:GO:0015031; C:GO:0016020; C:GO:0016021	C:mitochondrion; P:protein transport; C:membrane; C:integral component of membrane					gene17538-v1.0-hybrid	100	1.67e-53	116	XM_011459904.1	100.000	0.0	1327	XP_011458206.1	100	4.14e-83	243
FvH4_2g19410.1			FvH4_2g19410.1	0	1	FvH4_2g19410.1	-0.341037	915	deoxyhypusine hydroxylase	20	4.96362e-62	63.55	1	F:GO:0016491	F:oxidoreductase activity					gene17539-v1.0-hybrid	69.176	4.48e-117	344	XR_904121.1	99.158	0.0	852	XP_004289917.1	57.477	2.51e-64	205
FvH4_2g19420.1			FvH4_2g19420.1	0.353115	1	FvH4_2g19420.1	#NUM!	249	---NA---											gene17541-v1.0-hybrid	100	1.36e-51	161					XP_004292382.1	35.088	0.000292	37.4
FvH4_2g19430.1			FvH4_2g19430.1	0.385444	1	FvH4_2g19430.1	-1.90484	255	---NA---											gene11598-v1.0-hybrid	50	0.019	32.3					XP_011463707.1	44	0.093	30.8
FvH4_2g19440.1			FvH4_2g19440.1	0.905197	0.687555	FvH4_2g19440.1	-0.68203	546	IST1-like protein	20	1.47399e-13	55.5	1	P:GO:0015031	P:protein transport					gene17541-v1.0-hybrid	99.315	3.25e-109	311					XP_011458206.1	48.75	1.3e-15	69.3
FvH4_2g19450.1			FvH4_2g19450.1	-0.3217	0.410575	FvH4_2g19450.1	-0.268314	430	---NA---											gene17542-v1.0-hybrid	98.507	2.91e-29	111	XR_183926.2	94.681	2.61e-77	289	XP_004301206.1	36.957	0.34	30.8
FvH4_2g19460.1			FvH4_2g19460.1	0	1	FvH4_2g19460.1	#DIV/0!	1827	putative F-box protein At1g65770 isoform X1	20	0	53.45								gene17542-v1.0-hybrid	99.384	0	979	XM_004292333.1	100.000	0.0	2761	XP_004292381.1	99.8	0	1006
FvH4_2g19470.1			FvH4_2g19470.1	0	1	FvH4_2g19470.1	#DIV/0!	456	IST1-like protein	20	1.2727e-83	63.76	1	P:GO:0015031	P:protein transport					gene17543-v1.0-hybrid	100	1.87e-84	249	XM_004292334.1	100.000	0.0	843	XP_004292382.1	100	6.43e-86	248
FvH4_2g19480.1			FvH4_2g19480.1	0	1	FvH4_2g19480.1	#DIV/0!	267	3-ketoacyl-CoA thiolase 2, peroxisomal-like	20	6.94727e-31	91.75	1	F:GO:0003988	F:acetyl-CoA C-acyltransferase activity	EC:2.3.1.16	Acetyl-CoA C-acyltransferase			gene17544-v1.0-hybrid	100	3.42e-35	115	XM_004290182.2	98.361	1.54e-87	322	XP_004290230.1	95.082	3.51e-33	118
FvH4_2g19490.1			FvH4_2g19490.1	0	1	FvH4_2g19490.1	#DIV/0!	1134	F-box protein At2g26160-like	20	1.88186e-102	50.93								gene17545-v1.0-hybrid	100	0	716	XM_004292333.1	75.899	4.17e-94	346	XP_004292381.1	50.532	9.51e-105	318
FvH4_2g19500.1			FvH4_2g19500.1	0.867728	0.00166062	FvH4_2g19500.1	-0.399384	6512	3-ketoacyl-CoA thiolase 2, peroxisomal-like	20	0	92.98	1	F:GO:0003988	F:acetyl-CoA C-acyltransferase activity	EC:2.3.1.16	Acetyl-CoA C-acyltransferase			gene17546-v1.0-hybrid	100	0	1912	XM_011459905.1	99.394	0.0	7755	XP_011458208.1	100	0	1905
FvH4_2g19510.1			FvH4_2g19510.1	-0.795837	0.00671183	FvH4_2g19510.1	-0.611092	2465	sterol 3-beta-glucosyltransferase UGT80A2	20	0	90.24	7	F:GO:0003676; P:GO:0005975; F:GO:0016906; P:GO:0030259; F:GO:0102202; F:GO:0102203; F:GO:0102205	F:nucleic acid binding; P:carbohydrate metabolic process; F:sterol 3-beta-glucosyltransferase activity; P:lipid glycosylation; F:soladodine glucosyltransferase activity; F:brassicasterol glucosyltransferase activity; F:cholesterol allpha-glucosyltransferase activity	EC:2.4.1.173	Sterol 3-beta-glucosyltransferase			gene17551-v1.0-hybrid	99.844	0	1169	XM_004292337.2	100.000	0.0	4272	XP_004292385.1	100	0	1132
FvH4_2g19520.1			FvH4_2g19520.1	-0.369052	1	FvH4_2g19520.1	-0.222392	948	protein LATE FLOWERING	20	6.10809e-141	74.02	4	F:GO:0003676; F:GO:0016740; P:GO:0044238; P:GO:0071704	F:nucleic acid binding; F:transferase activity; P:primary metabolic process; P:organic substance metabolic process					gene17552-v1.0-hybrid	100	2.86e-143	402	XM_004290183.2	99.789	0.0	1742	XP_004290231.1	100	3.09e-143	402
FvH4_2g19530.1			FvH4_2g19530.1	0.0178267	1	FvH4_2g19530.1	#DIV/0!	1671	putative F-box/LRR-repeat protein 23	20	0	66.15								gene17553-v1.0-hybrid	99.367	0	646	XM_004292338.2	100.000	0.0	3086	XP_004292386.1	100	0	655
FvH4_2g19540.1	-3.74	3.46155e-18	FvH4_2g19540.1	-6.13097	6.85e-19	FvH4_2g19540.1	1.34178	1702	probable pectate lyase 8	20	0	95.2	3	F:GO:0030570; P:GO:0045490; F:GO:0046872	F:pectate lyase activity; P:pectin catabolic process; F:metal ion binding	EC:4.2.2.2	Pectate lyase			gene17555-v1.0-hybrid	100	0	860	XM_004290184.2	99.809	0.0	2876	XP_004290232.1	100	0	860
FvH4_2g19550.1	-3.437	0.0107206	FvH4_2g19550.1	-1.958	3.4e-05	FvH4_2g19550.1	0.674759	2461	putative kinase-like protein TMKL1	20	0	90.27	4	F:GO:0004672; F:GO:0005524; P:GO:0006468; C:GO:0016021	F:protein kinase activity; F:ATP binding; P:protein phosphorylation; C:integral component of membrane					gene17556-v1.0-hybrid	98.243	0	1204	XM_004292339.2	100.000	0.0	2856	XP_004292387.1	98.243	0	1204
FvH4_2g19560.1	-1.435	0.00443231	FvH4_2g19560.1	-1.71031	0.218833	FvH4_2g19560.1	-0.0404791	1161	pentatricopeptide repeat-containing protein At5g48910	20	0	90.47	1	F:GO:0008270	F:zinc ion binding					gene24007-v1.0-hybrid	51.036	9.33e-138	406	XM_011459909.1	100.000	0.0	2145	XP_011458211.1	100	0	763
FvH4_2g19570.1	-1.444	0.00908644	FvH4_2g19570.1	-1.39909	0.453222	FvH4_2g19570.1	-0.35707	708	pentatricopeptide repeat-containing protein At5g48910	20	3.53414e-172	78.88	4	F:GO:0008270; C:GO:0016020; F:GO:0016301; P:GO:0016310	F:zinc ion binding; C:membrane; F:kinase activity; P:phosphorylation					gene17557-v1.0-hybrid	99.387	1.65e-120	345	XM_011459909.1	100.000	0.0	1308	XP_011458211.1	100	1.79e-174	494
FvH4_2g19580.1	-0.988	1.0194e-06	FvH4_2g19580.1	-0.000526634	1	FvH4_2g19580.1	0.644152	916	PREDICTED: uncharacterized protein LOC101302315	20	2.48688e-91	74.39	1	C:GO:0016021	C:integral component of membrane					gene17558-v1.0-hybrid	97.268	8.07e-96	281	XM_004290185.2	100.000	0.0	1653	XP_004290233.1	100	1.26e-93	275
FvH4_2g19590.1			FvH4_2g19590.1	1.06123	1	FvH4_2g19590.1	#DIV/0!	228	---NA---											gene17558-v1.0-hybrid	100	1.39e-06	43.5					XP_011459481.1	44	3.2	25.8
FvH4_2g19600.1			FvH4_2g19600.1	0	1	FvH4_2g19600.1	#DIV/0!	381	S-protein homolog 1-like	20	1.33777e-78	68.86								gene17643-v1.0-hybrid	94.068	6.26e-81	234	XM_004292343.2	96.359	2.02e-167	588	XP_004292391.1	94.068	6.76e-81	234
FvH4_2g19610.1			FvH4_2g19610.1	0	1	FvH4_2g19610.1	#DIV/0!	207	S-protein homolog 1-like	20	2.60005e-35	69.55	1	C:GO:0016020	C:membrane					gene17559-v1.0-hybrid	100	7.54e-46	141	XM_004292343.2	94.737	7.04e-80	296	XP_004292391.1	93.651	1.31e-37	122
FvH4_2g19620.1			FvH4_2g19620.1	-1.83953	0.146139	FvH4_2g19620.1	#DIV/0!	3731	LRR receptor-like serine/threonine-protein kinase RCH1	20	0	88.04	4	F:GO:0004674; F:GO:0005524; P:GO:0006468; C:GO:0016021	F:protein serine/threonine kinase activity; F:ATP binding; P:protein phosphorylation; C:integral component of membrane	EC:2.7.11	Transferring phosphorus-containing groups			gene17561-v1.0-hybrid	100	0	2056	XM_011459910.1	100.000	0.0	6890	XP_011458212.1	100	0	2055
FvH4_2g19630.1			FvH4_2g19630.1	0	1	FvH4_2g19630.1	#DIV/0!	2668	B3 domain-containing transcription factor ABI3 isoform X1	20	0	73.01	2	F:GO:0003677; C:GO:0005634	F:DNA binding; C:nucleus					gene17562-v1.0-hybrid	99.307	0	1204	XM_004290186.2	100.000	0.0	4927	XP_004290234.1	100	0	1211
FvH4_2g19640.1			FvH4_2g19640.1	0	1	FvH4_2g19640.1	#DIV/0!	213	---NA---											gene29554-v1.0-hybrid	83.333	0.76	27.3					XP_011465849.1	83.333	1.2	26.9
FvH4_2g19650.1			FvH4_2g19650.1	0.721011	1	FvH4_2g19650.1	#DIV/0!	2026	eukaryotic peptide chain release factor subunit 1-3	20	0	90.13	7	P:GO:0002184; C:GO:0005634; C:GO:0005829; C:GO:0005840; F:GO:0016149; C:GO:0018444; F:GO:1990825	P:cytoplasmic translational termination; C:nucleus; C:cytosol; C:ribosome; F:translation release factor activity, codon specific; C:translation release factor complex; F:sequence-specific mRNA binding					gene17565-v1.0-hybrid	95.826	0	1083	XM_004290187.2	100.000	0.0	3731	XP_004290235.1	100	0	873
FvH4_2g19660.1			FvH4_2g19660.1	-0.744338	0.383608	FvH4_2g19660.1	-1.152	1149	elongator complex protein 3	20	2.23231e-39	91.76	8	F:GO:0004109; F:GO:0004402; C:GO:0005737; P:GO:0006779; P:GO:0016573; F:GO:0046872; F:GO:0051536; P:GO:0055114	F:coproporphyrinogen oxidase activity; F:histone acetyltransferase activity; C:cytoplasm; P:porphyrin-containing compound biosynthetic process; P:histone acetylation; F:metal ion binding; F:iron-sulfur cluster binding; P:oxidation-reduction process	EC:2.3.1.5; EC:1.3.3.3; EC:2.3.1.48	Arylamine N-acetyltransferase; Coproporphyrinogen oxidase; Histone acetyltransferase			gene21768-v1.0-hybrid	100	1.26e-49	164	XR_904534.1	99.737	0.0	1393	XP_004299193.1	93.421	1.52e-41	143
FvH4_2g19670.1			FvH4_2g19670.1	-1.60199	0.191219	FvH4_2g19670.1	#DIV/0!	225	elongator complex protein 3	20	5.09849e-12	88.8	11	P:GO:0002926; F:GO:0004109; F:GO:0004402; C:GO:0005634; C:GO:0005737; P:GO:0006779; P:GO:0016573; C:GO:0033588; F:GO:0046872; F:GO:0051536; P:GO:0055114	P:tRNA wobble base 5-methoxycarbonylmethyl-2-thiouridinylation; F:coproporphyrinogen oxidase activity; F:histone acetyltransferase activity; C:nucleus; C:cytoplasm; P:porphyrin-containing compound biosynthetic process; P:histone acetylation; C:Elongator holoenzyme complex; F:metal ion binding; F:iron-sulfur cluster binding; P:oxidation-reduction process	EC:2.3.1.5; EC:2.3.1.48; EC:1.3.3.3	Arylamine N-acetyltransferase; Histone acetyltransferase; Coproporphyrinogen oxidase			gene21768-v1.0-hybrid	97.143	7.03e-18	72.8	XR_904535.1	99.528	4.46e-107	387	XP_004299193.1	88.571	2.71e-14	65.9
FvH4_2g19680.1	-3.587	5.70567e-14	FvH4_2g19680.1	-0.0456473	1	FvH4_2g19680.1	0.071678	495	glycine-rich protein 5-like	3	1.43518e-16	85.96								gene17640-v1.0-hybrid	100	6.71e-19	78.6	XM_004290188.2	100.000	0.0	915	XP_004290236.1	100	7.25e-19	78.6
FvH4_2g19690.1			FvH4_2g19690.1	0	1	FvH4_2g19690.1	#DIV/0!	444	S-protein homolog 1-like	20	1.45256e-107	67.26								gene17641-v1.0-hybrid	100	1.87e-110	311	XM_004292341.2	100.000	0.0	821	XP_004292389.2	100	7.34e-110	309
FvH4_2g19700.1			FvH4_2g19700.1	0	1	FvH4_2g19700.1	#DIV/0!	438	S-protein homolog 1-like	20	3.76806e-105	73.21								gene17642-v1.0-hybrid	100	1.76e-107	302	XM_004292342.1	100.000	0.0	809	XP_004292390.1	100	1.9e-107	302
FvH4_2g19710.1			FvH4_2g19710.1	-0.622324	1	FvH4_2g19710.1	-0.765535	456	lysM domain-containing GPI-anchored protein 2	20	2.54583e-21	75.05	1	C:GO:0016021	C:integral component of membrane					gene34943-v1.0-hybrid	100	2.43e-53	166	lcl|NW_004440462.1:LOC101304609	89.744	2.10e-93	342	XP_004290046.1	88.235	2.41e-23	63.5
FvH4_2g19720.1			FvH4_2g19720.1	0	1	FvH4_2g19720.1	#DIV/0!	441	S-protein homolog 1-like	20	2.29597e-95	71.01								gene17643-v1.0-hybrid	99.248	1.07e-97	277	XM_004292343.2	100.000	0.0	737	XP_004292391.1	99.248	1.16e-97	277
FvH4_2g19730.1			FvH4_2g19730.1	0	1	FvH4_2g19730.1	#DIV/0!	441	S-protein homolog 1-like	20	3.18405e-106	69								gene17644-v1.0-hybrid	100	1.49e-108	305	XM_011461439.1	100.000	0.0	815	XP_011459741.1	100	1.61e-108	305
FvH4_2g19740.1			FvH4_2g19740.1	0	1	FvH4_2g19740.1	#DIV/0!	429	S-protein homolog 1	20	1.09204e-28	58.75	2	C:GO:0016020; C:GO:0016021	C:membrane; C:integral component of membrane					gene08420-v1.0-hybrid	99.187	1.12e-85	264	XM_011461410.1	100.000	1.22e-70	267	XP_011459712.1	100	5.22e-29	103
FvH4_2g19750.1			FvH4_2g19750.1	0.360812	0.0663775	FvH4_2g19750.1	0.415932	1819	26S proteasome regulatory subunit 4 homolog A	20	0	99.45	7	F:GO:0005524; C:GO:0005737; F:GO:0008233; C:GO:0008540; F:GO:0017025; F:GO:0036402; P:GO:1901800	F:ATP binding; C:cytoplasm; F:peptidase activity; C:proteasome regulatory particle, base subcomplex; F:TBP-class protein binding; F:proteasome-activating ATPase activity; P:positive regulation of proteasomal protein catabolic process	EC:3.6.1.3; EC:3.6.1.15	Adenosinetriphosphatase; Nucleoside-triphosphate phosphatase			gene08420-v1.0-hybrid	100	0	884	XM_004289983.2	100.000	0.0	3223	XP_004290031.1	100	0	839
FvH4_2g19760.1			FvH4_2g19760.1	-0.323438	1	FvH4_2g19760.1	#NUM!	2571	probable disease resistance protein At5g66900	20	0	62.16	5	P:GO:0006508; F:GO:0008234; C:GO:0016020; C:GO:0016021; F:GO:0043531	P:proteolysis; F:cysteine-type peptidase activity; C:membrane; C:integral component of membrane; F:ADP binding					gene08419-v1.0-hybrid	95.561	0	1534	XM_004292220.1	100.000	0.0	2726	XP_004292268.1	95.561	0	1534
FvH4_2g19770.1			FvH4_2g19770.1	0	1	FvH4_2g19770.1	#DIV/0!	833	bromodomain-containing protein 4-like	11	6.11831e-15	65.3								gene34687-v1.0-hybrid	76.522	1.77e-58	130	XM_011465225.1	86.940	2.40e-80	300	XP_011463527.1	67.045	3.09e-17	81.6
FvH4_2g19780.1	0.842	0.0234014	FvH4_2g19780.1	0.617546	0.211576	FvH4_2g19780.1	1.35443	1150	zinc finger HIT domain-containing protein 3	20	6.89357e-75	72.5	1	F:GO:0046872	F:metal ion binding					gene08412-v1.0-hybrid	96.97	1.7e-90	184	XM_004289982.2	100.000	0.0	1003	XP_004290030.1	77.301	3.48e-77	234
FvH4_2g19790.1	-1.836	0.0042505	FvH4_2g19790.1	-1.23545	0.625044	FvH4_2g19790.1	-0.330576	1977	transcription factor PIF1 isoform X1	20	0	70.65	2	P:GO:0006355; F:GO:0046983	P:regulation of transcription, DNA-templated; F:protein dimerization activity					gene08411-v1.0-hybrid	99.399	0	645	XM_011459763.1	99.890	0.0	3354	XP_011458065.1	100	0	604
FvH4_2g19800.1	2.072	1.94602e-11	FvH4_2g19800.1	0.172884	0.48983	FvH4_2g19800.1	3.69513	2331	chaperonin CPN60-2, mitochondrial	20	0	96.05	3	F:GO:0005524; C:GO:0005737; P:GO:0042026	F:ATP binding; C:cytoplasm; P:protein refolding					gene08410-v1.0-hybrid	100	0	1122	XM_004289981.2	100.000	0.0	4253	XP_004290029.1	100	0	1122
FvH4_2g19810.1			FvH4_2g19810.1	0.173876	1	FvH4_2g19810.1	#NUM!	948	two-component response regulator ARR22	20	5.13095e-78	88.58	3	P:GO:0000160; F:GO:0004673; P:GO:0018106	P:phosphorelay signal transduction system; F:protein histidine kinase activity; P:peptidyl-histidine phosphorylation	EC:2.7.13.3	Histidine kinase			gene08409-v1.0-hybrid	100	2.4e-80	239	XM_011459762.1	100.000	0.0	1701	XP_011458064.1	100	2.59e-80	239
FvH4_2g19820.1			FvH4_2g19820.1	0.499551	1	FvH4_2g19820.1	#DIV/0!	1491	polyubiquitin-like	20	0	81.26								gene08407-v1.0-hybrid	100	0	518	XM_004289980.2	100.000	0.0	1493	XP_004290028.1	100	0	518
FvH4_2g19830.1			FvH4_2g19830.1	-0.236715	1	FvH4_2g19830.1	-0.321928	525	---NA---											gene08406-v1.0-hybrid	100	1.82e-109	309	lcl|NW_004440459.1:LOC101293284	94.286	0.0	800	XP_004298627.1	29.825	0.64	30.8
FvH4_2g19840.1			FvH4_2g19840.1	0.0880975	1	FvH4_2g19840.1	#NUM!	736	two-component response regulator ARR22-like	20	2.18887e-113	64.7	1	P:GO:0000160	P:phosphorelay signal transduction system					gene08405-v1.0-hybrid	100	1.31e-125	389	XM_004292215.2	100.000	0.0	1229	XP_004292263.1	100	1.11e-115	327
FvH4_2g19850.1			FvH4_2g19850.1	-0.84949	0.0020125	FvH4_2g19850.1	-0.647247	5018	CLIP-associated protein isoform X1	20	0	93.11	12	P:GO:0000278; C:GO:0005876; C:GO:0005886; C:GO:0005938; P:GO:0007026; C:GO:0009506; C:GO:0009524; P:GO:0009826; P:GO:0043622; P:GO:0050821; F:GO:0051010; P:GO:0051781	P:mitotic cell cycle; C:spindle microtubule; C:plasma membrane; C:cell cortex; P:negative regulation of microtubule depolymerization; C:plasmodesma; C:phragmoplast; P:unidimensional cell growth; P:cortical microtubule organization; P:protein stabilization; F:microtubule plus-end binding; P:positive regulation of cell division					gene08405-v1.0-hybrid	98.648	0	2670	XM_004289979.2	100.000	0.0	9025	XP_004290027.1	100	0	2796
FvH4_2g19860.1			FvH4_2g19860.1	0	1	FvH4_2g19860.1	#DIV/0!	540	auxin response factor 17	20	9.57406e-30	72.17	4	F:GO:0003677; C:GO:0005634; P:GO:0006355; P:GO:0009734	F:DNA binding; C:nucleus; P:regulation of transcription, DNA-templated; P:auxin-activated signaling pathway					gene23072-v1.0-hybrid	69.663	5.86e-32	113	XM_011459057.1	94.468	6.92e-99	361	XP_011463711.1	69.663	4.84e-32	112
FvH4_2g19870.1			FvH4_2g19870.1	-0.469855	0.11029	FvH4_2g19870.1	0.00927781	2536	protein NLRC3 isoform X1	20	0	83.59								gene08403-v1.0-hybrid	69.444	0	615	XM_004289977.2	100.000	0.0	4530	XP_004290025.1	100	0	1147
FvH4_2g19880.1			FvH4_2g19880.1	0	1	FvH4_2g19880.1	#DIV/0!	1612	GDSL esterase/lipase At4g28780	20	0	88.81	1	F:GO:0004806	F:triglyceride lipase activity	EC:3.1.1.1; EC:3.1.1.3	Carboxylesterase; Triacylglycerol lipase			gene08402-v1.0-hybrid	100	0	664	XM_004292214.2	100.000	0.0	2911	XP_004292262.2	100	0	689
FvH4_2g19890.1			FvH4_2g19890.1	0.285255	0.245277	FvH4_2g19890.1	0.610466	1086	tetraspanin-18-like	20	4.82437e-158	77.77	1	C:GO:0016021	C:integral component of membrane					gene08401-v1.0-hybrid	98.258	2.26e-160	450	XM_004289978.2	98.907	0.0	1951	XP_004290026.1	98.258	2.44e-160	450
FvH4_2g19900.1			FvH4_2g19900.1	-0.216481	1	FvH4_2g19900.1	0.652077	444	putative F-box domain-containing protein	2	6.67447e-07	59.53								gene08400-v1.0-hybrid	100	1.65e-23	88.6					XP_011467861.1	28.03	7.69e-05	41.6
FvH4_2g19910.1			FvH4_2g19910.1	-0.221548	1	FvH4_2g19910.1	0.974909	234	uncharacterized protein LOC110760742	4	0.000215686	82.07								gene08400-v1.0-hybrid	100	1.29e-16	68.2					XP_004305824.1	42.5	0.002	35
FvH4_2g19920.1			FvH4_2g19920.1	-1.29992	1	FvH4_2g19920.1	3.16993	1296	putative F-box domain-containing protein	20	2.6388e-171	58.84								gene08399-v1.0-hybrid	100	0	850					XP_011467861.1	42.716	6.53e-78	249
FvH4_2g19930.1			FvH4_2g19930.1	-0.0363929	1	FvH4_2g19930.1	-0.45901	2520	probable lysophospholipase BODYGUARD 4 isoform X1	20	0	80.56	2	F:GO:0004742; C:GO:0016021	F:dihydrolipoyllysine-residue acetyltransferase activity; C:integral component of membrane	EC:2.3.1.38; EC:2.3.1.12	[Acyl-carrier-protein] S-acetyltransferase; Dihydrolipoyllysine-residue acetyltransferase			gene08398-v1.0-hybrid	93.16	0	803	XM_011459759.1	100.000	0.0	4654	XP_011458061.1	100	0	878
FvH4_2g19940.1			FvH4_2g19940.1	-1.28769	8.75e-06	FvH4_2g19940.1	-0.025252	3599	DUF3741 domain-containing protein/DUF4378 domain-containing protein	20	0	82.64								gene08396-v1.0-hybrid	100	0	1852	XM_004292213.2	100.000	0.0	6505	XP_011458059.1	100	0	1852
FvH4_2g19950.1			FvH4_2g19950.1	-0.196594	1	FvH4_2g19950.1	1.69797	2508	PREDICTED: uncharacterized protein LOC105349638	20	0	61.69								gene08395-v1.0-hybrid	96.839	0	1524	XM_011459756.1	100.000	0.0	4632	XP_011458058.1	100	0	1538
FvH4_2g19960.1	-1.651	5.4645e-09	FvH4_2g19960.1	-4.42224	4.62e-11	FvH4_2g19960.1	-0.502261	887	photosystem I reaction center subunit IV B, chloroplastic-like	20	7.101e-46	88.84	3	C:GO:0009507; C:GO:0009538; P:GO:0015979	C:chloroplast; C:photosystem I reaction center; P:photosynthesis					gene08394-v1.0-hybrid	100	6.68e-34	122	XM_004289974.2	100.000	0.0	1406	XP_004290022.1	100	3.59e-48	157
FvH4_2g19970.1	-0.983	8.73929e-07	FvH4_2g19970.1	-1.15968	0.343895	FvH4_2g19970.1	-0.466469	1029	protein LOW PSII ACCUMULATION 1, chloroplastic	20	3.15498e-168	91.68	1	C:GO:0016021	C:integral component of membrane					gene08393-v1.0-hybrid	99.606	1.43e-157	444	XM_004292212.2	99.601	0.0	1827	XP_004292260.1	100	6.92e-158	445
FvH4_2g19980.1			FvH4_2g19980.1	0	1	FvH4_2g19980.1	#DIV/0!	597	ras-related protein RABE1c-like	20	9.97611e-148	77.15	1	F:GO:0016787	F:hydrolase activity					gene08392-v1.0-hybrid	100	4.67e-150	414	XM_004292211.2	100.000	0.0	1103	XP_004292259.1	100	5.04e-150	414
FvH4_2g19990.1	-0.699	0.000153358	FvH4_2g19990.1	0.392886	0.155019	FvH4_2g19990.1	0.115372	1544	membrane-associated 30 kDa protein, chloroplastic	20	0	86.64								gene08391-v1.0-hybrid	92.308	0	546	XM_004289973.2	100.000	0.0	1349	XP_004290021.1	92.308	0	546
FvH4_2g20000.1			FvH4_2g20000.1	0.469111	1	FvH4_2g20000.1	#DIV/0!	414	protein DA1-like	20	2.05604e-35	64.02								gene08390-v1.0-hybrid	89.041	9.34e-91	262					XP_011465674.1	42.742	1.6e-27	102
FvH4_2g20010.1	1.436	0.00011623	FvH4_2g20010.1	4.70026	2.1e-23	FvH4_2g20010.1	2.15412	276	probable glutathione S-transferase	20	9.62443e-51	81.85	4	F:GO:0004364; F:GO:0004462; C:GO:0005737; P:GO:0006749	F:glutathione transferase activity; F:lactoylglutathione lyase activity; C:cytoplasm; P:glutathione metabolic process	EC:2.5.1.18; EC:4.4.1.5	Glutathione transferase; Lactoylglutathione lyase			gene08390-v1.0-hybrid	100	2.85e-56	173					XP_004290016.1	53.846	6.52e-30	105
FvH4_2g20020.1	1.613	1.52604e-06	FvH4_2g20020.1	3.88999	9.22e-14	FvH4_2g20020.1	2.07555	380	probable glutathione S-transferase	20	2.57245e-70	92.49	1	F:GO:0004364	F:glutathione transferase activity	EC:2.5.1.18	Glutathione transferase			gene08389-v1.0-hybrid	99.038	1.2e-72	211	XM_011461408.1	100.000	2.03e-162	571	XP_011459710.1	99.038	1.3e-72	211
FvH4_2g20030.1			FvH4_2g20030.1	3.49682	1.42e-09	FvH4_2g20030.1	0.953133	738	probable glutathione S-transferase	20	9.81597e-112	81.85	1	F:GO:0004364	F:glutathione transferase activity	EC:2.5.1.18	Glutathione transferase			gene02725-v1.0-hybrid	52.736	1.67e-61	192	XM_004292210.2	100.000	0.0	1136	XP_004292258.1	98.925	4.96e-114	326
FvH4_2g20040.1			FvH4_2g20040.1	-0.268204	1	FvH4_2g20040.1	0.950612	531	probable glutathione S-transferase	20	1.93707e-26	80.26	1	F:GO:0004364	F:glutathione transferase activity	EC:2.5.1.18	Glutathione transferase			gene08388-v1.0-hybrid	100	2.71e-43	150	XM_004292210.2	100.000	1.40e-130	466	XP_004292258.1	98.734	9.79e-29	106
FvH4_2g20050.1			FvH4_2g20050.1	-0.297078	1	FvH4_2g20050.1	1.70044	1248	pentatricopeptide repeat-containing protein At2g33680	20	0	85.26	1	P:GO:0009451	P:RNA modification					gene08386-v1.0-hybrid	86.354	0	791	XM_004292209.1	100.000	0.0	2305	XP_004292257.1	100	0	840
FvH4_2g20060.1	3.981	2.76672e-25	FvH4_2g20060.1	5.49104	2.12e-36	FvH4_2g20060.1	4.12529	1349	probable glutathione S-transferase	20	5.94614e-163	86.86	1	F:GO:0004364	F:glutathione transferase activity	EC:2.5.1.18	Glutathione transferase			gene02725-v1.0-hybrid	57.534	9.49e-87	264	XM_004289971.2	100.000	0.0	2331	XP_011458057.1	100	3.01e-165	464
FvH4_2g20070.1	2.35	5.68136e-16	FvH4_2g20070.1	0.646545	0.214203	FvH4_2g20070.1	0.384202	905	glutathione transferase GST 23-like	20	7.61314e-144	84.55	1	F:GO:0004364	F:glutathione transferase activity	EC:2.5.1.18	Glutathione transferase			gene02725-v1.0-hybrid	59.33	5.18e-82	247	XM_004289967.2	96.698	0.0	1391	XP_004290015.1	94.47	3.85e-146	409
FvH4_2g20080.1			FvH4_2g20080.1	-0.0779852	0.777235	FvH4_2g20080.1	1.25312	1205	probable glutathione S-transferase	20	2.63999e-148	88.33	1	F:GO:0004364	F:glutathione transferase activity	EC:2.5.1.18	Glutathione transferase			gene02725-v1.0-hybrid	58.257	4.83e-75	233	XM_004289966.2	100.000	0.0	1657	XP_004290014.1	100	1.33e-150	425
FvH4_2g20090.1	0.928	4.45225e-06	FvH4_2g20090.1	-0.399896	0.360084	FvH4_2g20090.1	-0.00616011	2608	Glutathione S-transferase	20	0	73.37	1	F:GO:0004364	F:glutathione transferase activity	EC:2.5.1.18	Glutathione transferase			gene08383-v1.0-hybrid	65.188	3.55e-113	346	XM_004289968.2	100.000	0.0	1194	XP_004290016.1	99.517	8.29e-143	421
FvH4_2g20100.1	0.564	0.00363559	FvH4_2g20100.1	1.09523	6.89e-05	FvH4_2g20100.1	0.31271	1851	probable glutathione S-transferase	20	7.97476e-108	88.26	1	F:GO:0004364	F:glutathione transferase activity	EC:2.5.1.18	Glutathione transferase			gene02723-v1.0-hybrid	68.085	3.83e-54	140	lcl|NW_004440458.1:LOC101309495	100.000	0.0	1075	XP_011469258.1	82.353	9.16e-101	201
FvH4_2g20110.1	1.767	9.72162e-08	FvH4_2g20110.1	1.56177	5.85e-08	FvH4_2g20110.1	3.67617	669	probable glutathione S-transferase	20	1.51865e-144	86.89	1	F:GO:0004364	F:glutathione transferase activity	EC:2.5.1.18	Glutathione transferase			gene02725-v1.0-hybrid	58.716	1.32e-88	260	XM_004289966.2	90.788	0.0	894	XP_011469258.1	85.135	3.36e-139	388
FvH4_2g20120.1			FvH4_2g20120.1	0.0383469	1	FvH4_2g20120.1	0.0264722	1197	putative mitochondrial biogenesis protein AIM24	20	6.03173e-57	54.37	2	C:GO:0016020; C:GO:0016021	C:membrane; C:integral component of membrane					gene08380-v1.0-hybrid	61.176	3.43e-92	275	lcl|NW_004440458.1:LOC101292089	97.306	1.15e-139	497	XP_004299416.1	46.735	3.05e-59	194
FvH4_2g20130.1			FvH4_2g20130.1	-0.0885699	0.902348	FvH4_2g20130.1	0.0240856	3183	histone-lysine N-methyltransferase family member SUVH9-like	20	0	86.05	5	C:GO:0005634; C:GO:0005694; F:GO:0008270; F:GO:0018024; P:GO:0034968	C:nucleus; C:chromosome; F:zinc ion binding; F:histone-lysine N-methyltransferase activity; P:histone lysine methylation	EC:2.1.1.43	Histone-lysine N-methyltransferase			gene08379-v1.0-hybrid	100	0	1261	XM_004292207.2	100.000	0.0	3893	XP_004292255.1	100	0	1261
FvH4_2g20140.1			FvH4_2g20140.1	-1.09917	1	FvH4_2g20140.1	#DIV/0!	246	60S ribosomal protein L11-like	20	1.18326e-32	94.12	3	F:GO:0003735; C:GO:0005840; P:GO:0006412	F:structural constituent of ribosome; C:ribosome; P:translation					gene08378-v1.0-hybrid	60.377	1.4e-34	116	lcl|NW_004440458.1:LOC101308625	100.000	1.38e-102	372	XP_004293968.1	85.965	2.32e-32	110
FvH4_2g20150.1			FvH4_2g20150.1	-0.946827	0.189522	FvH4_2g20150.1	1.53842	1783	probable indole-3-pyruvate monooxygenase YUCCA5	20	0	94.3	5	F:GO:0004499; C:GO:0016021; F:GO:0050660; F:GO:0050661; P:GO:0055114	F:N,N-dimethylaniline monooxygenase activity; C:integral component of membrane; F:flavin adenine dinucleotide binding; F:NADP binding; P:oxidation-reduction process	EC:1.14.13.8; EC:1.14.13	Flavin-containing monooxygenase; Acting on paired donors, with incorporation or reduction of molecular oxygen. The oxygen incorporated need not be derived from O(2)			gene08377-v1.0-hybrid	100	0	823	NM_001280063.1	99.922	0.0	2350	NP_001266992.1	99.764	0	822
FvH4_2g20160.1			FvH4_2g20160.1	-0.071093	0.850394	FvH4_2g20160.1	-0.651037	5326	myosin-6-like isoform X1	20	0	93.64	5	F:GO:0003774; F:GO:0003779; F:GO:0005524; P:GO:0007015; C:GO:0016459	F:motor activity; F:actin binding; F:ATP binding; P:actin filament organization; C:myosin complex	EC:3.6.1.15	Nucleoside-triphosphate phosphatase			gene08375-v1.0-hybrid	98.824	0	2996	XM_004289960.2	99.551	0.0	9308	XP_004290008.1	99.539	0	3004
FvH4_2g20170.1			FvH4_2g20170.1	-0.802412	0.687555	FvH4_2g20170.1	#NUM!	3069	FT-interacting protein 1	20	0	88.61	2	C:GO:0016021; F:GO:0016757	C:integral component of membrane; F:transferase activity, transferring glycosyl groups					gene08371-v1.0-hybrid	100	0	1963	XM_004289959.2	100.000	0.0	5668	XP_004290007.1	100	0	1963
FvH4_2g20180.1	-1.329	1.23305e-05	FvH4_2g20180.1	-0.153731	0.845138	FvH4_2g20180.1	-0.822903	1680	ribokinase-like	20	0	86.04	2	F:GO:0004454; P:GO:0046835	F:ketohexokinase activity; P:carbohydrate phosphorylation	EC:2.7.1.3	Ketohexokinase			gene08370-v1.0-hybrid	93.103	0	670	XM_004289958.2	97.439	0.0	2758	XP_004290006.1	96.164	0	674
FvH4_2g20190.1			FvH4_2g20190.1	-1.50575	0.00603868	FvH4_2g20190.1	0.212246	3809	receptor-like serine/threonine-protein kinase ALE2	20	0	88.83	10	F:GO:0004674; F:GO:0004715; F:GO:0005524; C:GO:0005886; P:GO:0010068; C:GO:0016021; P:GO:0018108; P:GO:0042335; P:GO:0046777; P:GO:1905393	F:protein serine/threonine kinase activity; F:non-membrane spanning protein tyrosine kinase activity; F:ATP binding; C:plasma membrane; P:protoderm histogenesis; C:integral component of membrane; P:peptidyl-tyrosine phosphorylation; P:cuticle development; P:protein autophosphorylation; P:plant organ formation	EC:2.7.10; EC:2.7.11; EC:2.7.10.2	Transferring phosphorus-containing groups; Transferring phosphorus-containing groups; Non-specific protein-tyrosine kinase			gene08369-v1.0-hybrid	94.805	0	1231	XM_004289957.2	99.973	0.0	6948	XP_004290005.2	100	0	1357
FvH4_2g20200.1			FvH4_2g20200.1	0.453	0.571909	FvH4_2g20200.1	0.323008	2647	WD repeat-containing protein 26	20	0	86.87								gene08368-v1.0-hybrid	100	0	1013	XM_004292205.2	100.000	0.0	4885	XP_004292253.1	100	0	1042
FvH4_2g20210.1			FvH4_2g20210.1	0.124608	0.705721	FvH4_2g20210.1	-0.393253	2882	putative transcription factor WD40-like family	20	0	82.21								gene08368-v1.0-hybrid	99.322	0	1490	XM_004292204.2	100.000	0.0	5323	XP_004292252.1	100	0	1545
FvH4_2g20220.1			FvH4_2g20220.1	0	1	FvH4_2g20220.1	#DIV/0!	597	PREDICTED: uncharacterized protein LOC101315205	2	9.83313e-61	77.84								gene08368-v1.0-hybrid	100	9.07e-138	420	XM_004292138.2	93.642	2.01e-144	512	XP_011457972.1	87.826	4.97e-63	201
FvH4_2g20230.1	1.083	3.01207e-08	FvH4_2g20230.1	2.7209	2.25e-14	FvH4_2g20230.1	1.25678	684	RmlC-like cupins superfamily protein	20	1.55234e-64	98.42								gene08366-v1.0-hybrid	100	7.26e-67	201	XM_011459753.1	99.670	0.0	1110	XP_004290004.1	100	7.85e-67	201
FvH4_2g20240.1	-0.678	0.000494682	FvH4_2g20240.1	-0.0395704	0.88766	FvH4_2g20240.1	-0.205258	1620	alcohol dehydrogenase class-3	20	0	98.26	4	P:GO:0006069; F:GO:0008270; F:GO:0016829; F:GO:0051903	P:ethanol oxidation; F:zinc ion binding; F:lyase activity; F:S-(hydroxymethyl)glutathione dehydrogenase activity	EC:1.1.1.284	S-(hydroxymethyl)glutathione dehydrogenase			gene08364-v1.0-hybrid	100	0	776	XM_004289955.2	100.000	0.0	2715	XP_004290003.1	100	0	776
FvH4_2g20250.1			FvH4_2g20250.1	0	1	FvH4_2g20250.1	#NUM!	1479	ammonium transporter 1 member 4-like	20	0	92.67	3	F:GO:0008519; C:GO:0016021; P:GO:0072488	F:ammonium transmembrane transporter activity; C:integral component of membrane; P:ammonium transmembrane transport					gene08363-v1.0-hybrid	100	0	865	XM_004289954.2	100.000	0.0	2732	XP_004290002.1	100	0	865
FvH4_2g20260.1			FvH4_2g20260.1	0.284416	0.590659	FvH4_2g20260.1	1.09344	1754	tetratricopeptide repeat protein 4 homolog	20	0	84.17	1	F:GO:0051879	F:Hsp90 protein binding					gene08362-v1.0-hybrid	96.591	0	655	XM_004289953.2	100.000	0.0	1631	XP_004290001.1	96.429	0	680
FvH4_2g20270.1			FvH4_2g20270.1	-0.226662	0.567444	FvH4_2g20270.1	-0.066069	2562	PREDICTED: uncharacterized protein LOC101305708 isoform X2	20	0	57.52								gene08360-v1.0-hybrid	99.785	0	889	XM_011459751.1	100.000	0.0	3345	XP_011458053.1	98.459	0	979
FvH4_2g20280.1			FvH4_2g20280.1	-1.36213	1	FvH4_2g20280.1	-1.52356	3651	putative DENN domain-containing protein	20	0	85.57								gene08359-v1.0-hybrid	100	0	1580	XM_004292202.2	100.000	0.0	6743	XP_004292250.2	100	0	1616
FvH4_2g20290.1			FvH4_2g20290.1	0.45222	0.138399	FvH4_2g20290.1	0.694018	2308	WD repeat-containing protein 70	20	0	87.29								gene08358-v1.0-hybrid	100	0	1176	XM_004289951.2	100.000	0.0	4217	XP_004289999.1	100	0	1132
FvH4_2g20300.1			FvH4_2g20300.1	1.59323	1.99e-05	FvH4_2g20300.1	2.22921	4657	pleiotropic drug resistance protein 1-like	20	0	90.43	3	F:GO:0005524; C:GO:0016021; F:GO:0016887	F:ATP binding; C:integral component of membrane; F:ATPase activity	EC:3.6.1.3; EC:3.6.1.15	Adenosinetriphosphatase; Nucleoside-triphosphate phosphatase			gene34714-v1.0-hybrid	70.09	0	2097	XM_011459749.1	100.000	0.0	8493	XP_011458051.1	100	0	2858
FvH4_2g20310.1			FvH4_2g20310.1	-2.16865	0.070377	FvH4_2g20310.1	-0.520111	3823	TMV resistance protein N-like	20	0	74.21	2	F:GO:0097159; F:GO:1901363	F:organic cyclic compound binding; F:heterocyclic compound binding					gene08354-v1.0-hybrid	99.842	0	1248	XM_004292201.2	100.000	0.0	7060	XP_004292249.1	100	0	2376
FvH4_2g20320.1			FvH4_2g20320.1	-0.647841	1	FvH4_2g20320.1	-1.25868	2632	tyrosine decarboxylase 1	20	0	83.9	4	F:GO:0004837; P:GO:0006587; F:GO:0030170; F:GO:0036469	F:tyrosine decarboxylase activity; P:serotonin biosynthetic process from tryptophan; F:pyridoxal phosphate binding; F:L-tryptophan decarboxylase activity	EC:4.1.1.28; EC:4.1.1.25	Aromatic-L-amino-acid decarboxylase; Tyrosine decarboxylase			gene08353-v1.0-hybrid	91.843	0	622	XM_011459747.1	100.000	0.0	1731	XP_011458049.1	86.389	0	624
FvH4_2g20330.1			FvH4_2g20330.1	0	1	FvH4_2g20330.1	#DIV/0!	612	tyrosine decarboxylase 1 isoform X1	20	5.01262e-28	67.85	2	P:GO:0006520; F:GO:0016831	P:cellular amino acid metabolic process; F:carboxy-lyase activity					gene06889-v1.0-hybrid	70.93	1.15e-24	82.8	XM_011459747.1	100.000	8.24e-69	261	XP_011458049.1	73.494	2.53e-30	116
FvH4_2g20340.1			FvH4_2g20340.1	0	1	FvH4_2g20340.1	#DIV/0!	543	---NA---											gene00216-v1.0-hybrid	23.684	3.1	28.5	XM_004292199.2	100.000	2.56e-83	309	XP_004295838.1	38.235	3.3	28.5
FvH4_2g20350.1			FvH4_2g20350.1	0.301771	0.410575	FvH4_2g20350.1	-0.44761	5939	ABC transporter C family member 5	20	0	92.64	10	C:GO:0000325; F:GO:0005524; C:GO:0005774; F:GO:0008281; P:GO:0009651; C:GO:0016021; P:GO:0030007; F:GO:0042626; P:GO:0055085; P:GO:1901527	C:plant-type vacuole; F:ATP binding; C:vacuolar membrane; F:sulfonylurea receptor activity; P:response to salt stress; C:integral component of membrane; P:cellular potassium ion homeostasis; F:ATPase activity, coupled to transmembrane movement of substances; P:transmembrane transport; P:abscisic acid-activated signaling pathway involved in stomatal movement	EC:3.6.1.3; EC:3.6.1.15	Adenosinetriphosphatase; Nucleoside-triphosphate phosphatase			gene08352-v1.0-hybrid	97.264	0	2980	XM_004292199.2	99.742	0.0	10634	XP_004292247.1	99.676	0	2962
FvH4_2g20360.1			FvH4_2g20360.1	-1.04354	0.134052	FvH4_2g20360.1	0.258992	1169	PREDICTED: uncharacterized protein LOC101313676 isoform X1	20	1.81282e-132	65.4								gene08352-v1.0-hybrid	99.476	1.29e-122	389	XM_011459744.1	100.000	0.0	2050	XP_011458047.1	100	9.16e-135	383
FvH4_2g20370.1			FvH4_2g20370.1	0.44081	0.0449914	FvH4_2g20370.1	-0.0149543	1750	NADH dehydrogenase [ubiquinone] 1 alpha subcomplex subunit 9, mitochondrial	20	0	91.71	5	C:GO:0005747; F:GO:0008137; P:GO:0009651; F:GO:0050662; P:GO:0055114	C:mitochondrial respiratory chain complex I; F:NADH dehydrogenase (ubiquinone) activity; P:response to salt stress; F:coenzyme binding; P:oxidation-reduction process	EC:1.6.99.5; EC:1.6.99.3; EC:1.6.5.3	Acting on NADH or NADPH; NADH dehydrogenase; NADH:ubiquinone reductase (H(+)-translocating)			gene08351-v1.0-hybrid	100	0	780	XM_011459743.1	100.000	0.0	2889	XP_011458045.1	100	0	754
FvH4_2g20380.1			FvH4_2g20380.1	-1.12962	1	FvH4_2g20380.1	#DIV/0!	207	---NA---											gene08350-v1.0-hybrid	100	0.000828	35					XP_004287623.1	43.478	6.3	25
FvH4_2g20390.1			FvH4_2g20390.1	-0.14259	0.72528	FvH4_2g20390.1	-0.976815	1872	xyloglucan galactosyltransferase MUR3	20	0	84.81	10	C:GO:0005768; C:GO:0005802; P:GO:0006486; P:GO:0009826; P:GO:0009863; P:GO:0009969; P:GO:0010256; F:GO:0016757; C:GO:0030173; P:GO:0042353	C:endosome; C:trans-Golgi network; P:protein glycosylation; P:unidimensional cell growth; P:salicylic acid mediated signaling pathway; P:xyloglucan biosynthetic process; P:endomembrane system organization; F:transferase activity, transferring glycosyl groups; C:integral component of Golgi membrane; P:fucose biosynthetic process					gene08349-v1.0-hybrid	100	0	1266	XM_004289942.2	100.000	0.0	3458	XP_004289990.1	100	0	1266
FvH4_2g20400.1			FvH4_2g20400.1	-0.152614	1	FvH4_2g20400.1	-2.32193	1389	early light-induced protein 1, chloroplastic-like	20	2.0909e-103	83.49	1	C:GO:0009507	C:chloroplast					gene08348-v1.0-hybrid	100	9.78e-106	312	XM_004289946.2	100.000	0.0	2566	XP_004289994.1	100	1.06e-105	312
FvH4_2g20410.1			FvH4_2g20410.1	-0.296855	1	FvH4_2g20410.1	#DIV/0!	714	6-phosphogluconate dehydrogenase, decarboxylating 2, chloroplastic	20	2.05417e-64	88.85	9	F:GO:0004616; P:GO:0006098; P:GO:0009409; P:GO:0009414; P:GO:0009651; P:GO:0009737; P:GO:0019521; F:GO:0050661; P:GO:0055114	F:phosphogluconate dehydrogenase (decarboxylating) activity; P:pentose-phosphate shunt; P:response to cold; P:response to water deprivation; P:response to salt stress; P:response to abscisic acid; P:D-gluconate metabolic process; F:NADP binding; P:oxidation-reduction process	EC:1.1.1.44	Phosphogluconate dehydrogenase (NADP(+)-dependent, decarboxylating)			gene05596-v1.0-hybrid	69.869	4.72e-85	253	XM_011464113.1	94.077	0.0	665	XP_011462415.1	92.308	1.6e-66	199
FvH4_2g20420.1			FvH4_2g20420.1	-0.37518	1	FvH4_2g20420.1	0.584963	579	early light-induced protein 1, chloroplastic-like	20	3.80955e-112	83.57	1	C:GO:0009507	C:chloroplast					gene08346-v1.0-hybrid	100	1.78e-114	323	XM_004289947.2	100.000	0.0	1070	XP_004289995.1	100	1.93e-114	323
FvH4_2g20430.1			FvH4_2g20430.1	0	1	FvH4_2g20430.1	#DIV/0!	591	early light-induced protein 1, chloroplastic-like	20	3.46305e-110	81.39	1	C:GO:0009507	C:chloroplast					gene08345-v1.0-hybrid	100	1.62e-112	319	XM_004292197.1	100.000	0.0	1092	XP_004292245.1	100	1.75e-112	319
FvH4_2g20440.1			FvH4_2g20440.1	0	1	FvH4_2g20440.1	#DIV/0!	465	SKP1-like protein 1A	20	6.93044e-112	85.51	3	P:GO:0006511; F:GO:0016301; P:GO:0016310	P:ubiquitin-dependent protein catabolic process; F:kinase activity; P:phosphorylation					gene08344-v1.0-hybrid	100	3.24e-114	320	XM_004289949.2	100.000	0.0	859	XP_004289997.1	100	3.5e-114	320
FvH4_2g20450.1			FvH4_2g20450.1	0	1	FvH4_2g20450.1	-1.41504	412	---NA---											gene08342-v1.0-hybrid	100	6.45e-95	271					XP_004290107.2	36.585	0.6	30
FvH4_2g20460.1			FvH4_2g20460.1	0.0454728	1	FvH4_2g20460.1	-0.222392	2313	subtilisin-like protease SBT1.2	20	0	90.07	7	F:GO:0004252; P:GO:0006486; P:GO:0006508; C:GO:0016021; F:GO:0016757; F:GO:0032440; P:GO:0055114	F:serine-type endopeptidase activity; P:protein glycosylation; P:proteolysis; C:integral component of membrane; F:transferase activity, transferring glycosyl groups; F:2-alkenal reductase [NAD(P)] activity; P:oxidation-reduction process	EC:3.4.21; EC:1.3.1.74	Acting on peptide bonds (peptidases); 2-alkenal reductase (NAD(P)(+))			gene12517-v1.0-hybrid	48.843	0	656	XM_004289939.2	100.000	0.0	4272	XP_004289987.1	100	0	1535
FvH4_2g20470.1	-1.507	1.4964e-12	FvH4_2g20470.1	-2.08548	1	FvH4_2g20470.1	0.0805594	1090	photosystem II reaction center PSB28 protein, chloroplastic	20	9.36828e-131	89.25	3	C:GO:0009535; C:GO:0009654; P:GO:0015979	C:chloroplast thylakoid membrane; C:photosystem II oxygen evolving complex; P:photosynthesis					gene08339-v1.0-hybrid	100	1.19e-134	382	XM_011459742.1	100.000	0.0	1858	XP_011458044.1	100	4.73e-133	377
FvH4_2g20480.1	2.646	9.73679e-11	FvH4_2g20480.1	2.94588	2.44e-09	FvH4_2g20480.1	1.62678	2293	bifunctional TH2 protein, mitochondrial-like	20	0	83.67	2	C:GO:0016021; F:GO:0050334	C:integral component of membrane; F:thiaminase activity	EC:3.5.99.2	Aminopyrimidine aminohydrolase			gene08338-v1.0-hybrid	100	0	1156	XM_004292196.2	100.000	0.0	2796	XP_004292244.2	97.843	0	1025
FvH4_2g20490.1			FvH4_2g20490.1	-5.00782	3.24e-11	FvH4_2g20490.1	0.302184	3560	MDIS1-interacting receptor like kinase 1	20	0	90.15	4	F:GO:0004674; F:GO:0005524; P:GO:0006468; C:GO:0016021	F:protein serine/threonine kinase activity; F:ATP binding; P:protein phosphorylation; C:integral component of membrane	EC:2.7.11	Transferring phosphorus-containing groups			gene08337-v1.0-hybrid	100	0	1969	XM_004292196.2	100.000	0.0	6045	XP_004292244.2	99.707	0	2012
FvH4_2g20500.1	1.479	5.24838e-12	FvH4_2g20500.1	0.394256	0.163092	FvH4_2g20500.1	-0.0876734	1655	auxin-responsive protein IAA11 isoform X1	20	0	78.02	3	C:GO:0005634; P:GO:0006355; P:GO:0009734	C:nucleus; P:regulation of transcription, DNA-templated; P:auxin-activated signaling pathway					gene08336-v1.0-hybrid	100	0	531	XM_011459741.1	100.000	0.0	2874	XP_011458043.1	100	0	531
FvH4_2g20510.1			FvH4_2g20510.1	0.288849	0.403935	FvH4_2g20510.1	-0.230328	1534	tRNA 2'-phosphotransferase 1 isoform X1	20	1.04421e-146	87.91	2	F:GO:0000215; P:GO:0006388	F:tRNA 2'-phosphotransferase activity; P:tRNA splicing, via endonucleolytic cleavage and ligation	EC:2.7.1.160	2'-phosphotransferase			gene19421-v1.0-hybrid	81.944	3.37e-117	347	XM_004289945.2	99.879	0.0	1524	XP_011458042.1	91.286	5.28e-149	426
FvH4_2g20520.1	0.807	0.0115017	FvH4_2g20520.1	0.886017	0.0544005	FvH4_2g20520.1	-0.32111	2386	putative vacuolar protein sorting-associated protein	20	0	86.34	1	C:GO:0016021	C:integral component of membrane					gene08334-v1.0-hybrid	100	0	1149	XM_004289941.2	100.000	0.0	4349	XP_004289989.1	100	0	1142
FvH4_2g20530.1	-0.52	0.0197345	FvH4_2g20530.1	-1.11158	0.0387042	FvH4_2g20530.1	0.0207497	1487	Signal transduction response regulator	20	0	69.03	1	P:GO:0006396	P:RNA processing					gene08333-v1.0-hybrid	100	0	555	XM_004289944.2	100.000	0.0	2582	XP_004289992.1	100	0	555
FvH4_2g20540.1	0.643	0.00230461	FvH4_2g20540.1	0.177939	0.455691	FvH4_2g20540.1	1.10174	2089	putative G3BP-like protein	20	0	81.66	1	F:GO:0003729	F:mRNA binding					gene08332-v1.0-hybrid	100	0	821	XM_011459739.1	99.934	0.0	2808	XP_011458041.1	97.397	0	789
FvH4_2g20550.1			FvH4_2g20550.1	0.00689307	1	FvH4_2g20550.1	-0.0486664	3069	pre-mRNA-processing factor 39 isoform X1	20	0	87.49	3	C:GO:0005829; P:GO:0006396; P:GO:0048510	C:cytosol; P:RNA processing; P:regulation of timing of transition from vegetative to reproductive phase					gene08331-v1.0-hybrid	92.7	0	1301	XM_011461407.1	100.000	0.0	3722	XP_011459709.1	93.681	0	1315
FvH4_2g20560.1			FvH4_2g20560.1	0	1	FvH4_2g20560.1	#DIV/0!	315	lysM domain-containing GPI-anchored protein 2	6	5.05121e-15	80.87	2	C:GO:0016020; C:GO:0016021	C:membrane; C:integral component of membrane					gene34745-v1.0-hybrid	89.423	1.53e-44	139	lcl|NW_004440462.1:LOC101304609	92.806	2.31e-111	401	XP_011457639.1	84.091	2.55e-17	75.5
FvH4_2g20570.1			FvH4_2g20570.1	-0.507692	0.392006	FvH4_2g20570.1	-0.723026	234	---NA---											gene07126-v1.0-hybrid	36	0.3	28.9	XR_904074.1	100.000	4.69e-102	370	XP_004310050.1	36	0.24	29.3
FvH4_2g20580.1	0.94	4.53375e-06	FvH4_2g20580.1	0.498303	0.0121854	FvH4_2g20580.1	1.8822	294	mitochondrial import receptor subunit TOM9-2	20	1.00987e-64	86.72	3	C:GO:0005741; P:GO:0006886; C:GO:0016021	C:mitochondrial outer membrane; P:intracellular protein transport; C:integral component of membrane					gene08328-v1.0-hybrid	100	8.41e-66	194	XM_004292194.2	100.000	3.36e-154	544	XP_004292242.1	100	5.1e-67	196
FvH4_2g20590.1			FvH4_2g20590.1	-2.67849	0.00149909	FvH4_2g20590.1	0.435095	1474	cysteine-rich repeat secretory protein 56	20	0	81.82	5	C:GO:0009505; C:GO:0009506; P:GO:0010497; C:GO:0016021; P:GO:0046739	C:plant-type cell wall; C:plasmodesma; P:plasmodesmata-mediated intercellular transport; C:integral component of membrane; P:transport of virus in multicellular host					gene08327-v1.0-hybrid	100	0	520	XM_004292193.2	100.000	0.0	2422	XP_004292241.1	100	0	520
FvH4_2g20600.1			FvH4_2g20600.1	-0.0325893	1	FvH4_2g20600.1	#DIV/0!	2466	probable pre-mRNA-splicing factor ATP-dependent RNA helicase DEAH2 isoform X1	20	0	85.8	3	F:GO:0003723; F:GO:0005524; F:GO:0034459	F:RNA binding; F:ATP binding; F:ATP-dependent 3'-5' RNA helicase activity	EC:3.6.1.3; EC:3.6.1.15	Adenosinetriphosphatase; Nucleoside-triphosphate phosphatase			gene08326-v1.0-hybrid	97.027	0	1602	XM_004292192.2	100.000	0.0	3753	XP_004292240.1	99.853	0	1352
FvH4_2g20610.1			FvH4_2g20610.1	0	1	FvH4_2g20610.1	#DIV/0!	312	probable pre-mRNA-splicing factor ATP-dependent RNA helicase DEAH2	20	7.19851e-41	86.2	3	F:GO:0003723; F:GO:0005524; F:GO:0034459	F:RNA binding; F:ATP binding; F:ATP-dependent 3'-5' RNA helicase activity	EC:3.6.1.3; EC:3.6.1.15	Adenosinetriphosphatase; Nucleoside-triphosphate phosphatase			gene08326-v1.0-hybrid	68.687	7.53e-42	145	lcl|NW_004440458.1:LOC105350054	100.000	3.53e-164	577	XP_004292240.1	73.118	7.14e-43	148
FvH4_2g20620.1			FvH4_2g20620.1	-0.903028	1	FvH4_2g20620.1	0.77444	2015	homeobox-leucine zipper protein ROC7-like isoform X1	20	0	64.97	1	F:GO:0008289	F:lipid binding					gene08326-v1.0-hybrid	100	0	1028	XM_011459737.1	100.000	0.0	3722	XP_011458039.1	100	0	1056
FvH4_2g20630.1			FvH4_2g20630.1	0	1	FvH4_2g20630.1	#DIV/0!	408	F-box protein CPR30-like	6	2.51202e-23	66.83								gene08326-v1.0-hybrid	95.294	1.16e-46	160	XM_004292831.2	91.707	1.15e-75	283	XP_011459030.1	50.893	1.27e-25	99.8
FvH4_2g20640.1			FvH4_2g20640.1	0.0408306	0.934875	FvH4_2g20640.1	0.0717837	1041	GDP-mannose transporter GONST4-like	20	0	92.33	4	F:GO:0005457; C:GO:0005794; P:GO:0015783; C:GO:0016021	F:GDP-fucose transmembrane transporter activity; C:Golgi apparatus; P:GDP-fucose transmembrane transport; C:integral component of membrane					gene08325-v1.0-hybrid	100	0	703	XM_004289936.2	100.000	0.0	1923	XP_004289984.1	100	0	703
FvH4_2g20650.1			FvH4_2g20650.1	-0.330912	0.71131	FvH4_2g20650.1	1.24948	4605	probable inactive histone-lysine N-methyltransferase SUVR2 isoform X1	20	0	74.82	5	C:GO:0005634; C:GO:0005694; F:GO:0008270; F:GO:0018024; P:GO:0034968	C:nucleus; C:chromosome; F:zinc ion binding; F:histone-lysine N-methyltransferase activity; P:histone lysine methylation	EC:2.1.1.43	Histone-lysine N-methyltransferase			gene08324-v1.0-hybrid	99.876	0	1580	XM_004292191.2	100.000	0.0	4072	XP_004292239.1	98.529	0	1579
FvH4_2g20660.1			FvH4_2g20660.1	-0.413345	0.690257	FvH4_2g20660.1	0.769199	2962	probable inactive histone-lysine N-methyltransferase SUVR2 isoform X1	20	0	85.08	6	F:GO:0004364; C:GO:0005634; C:GO:0005694; F:GO:0008270; F:GO:0018024; P:GO:0034968	F:glutathione transferase activity; C:nucleus; C:chromosome; F:zinc ion binding; F:histone-lysine N-methyltransferase activity; P:histone lysine methylation	EC:2.5.1.18; EC:2.1.1.43	Glutathione transferase; Histone-lysine N-methyltransferase			gene08324-v1.0-hybrid	97.243	0	814	XM_004292191.2	100.000	0.0	2918	XP_004292239.1	100	0	845
FvH4_2g20670.1	0.916	1.56865e-05	FvH4_2g20670.1	0.469298	0.0227874	FvH4_2g20670.1	2.19507	423	60S ribosomal protein L23	20	4.56316e-97	99.93	5	F:GO:0003735; C:GO:0005730; P:GO:0006412; C:GO:0022625; F:GO:0070180	F:structural constituent of ribosome; C:nucleolus; P:translation; C:cytosolic large ribosomal subunit; F:large ribosomal subunit rRNA binding					gene08322-v1.0-hybrid	100	2.13e-99	281	XM_004289935.2	100.000	0.0	782	XP_004289983.1	100	2.31e-99	281
FvH4_2g20680.1			FvH4_2g20680.1	0.400772	1	FvH4_2g20680.1	#DIV/0!	486	S-protein homolog 1-like	20	2.16873e-118	63.14								gene08321-v1.0-hybrid	100	1.01e-120	337	XM_004292189.1	100.000	0.0	898	XP_004292237.1	100	1.1e-120	337
FvH4_2g20690.1			FvH4_2g20690.1	-1.77077	0.000202291	FvH4_2g20690.1	#DIV/0!	807	TMV resistance protein N-like	20	4.79877e-120	83.51	3	F:GO:0003677; P:GO:0007165; F:GO:0043531	F:DNA binding; P:signal transduction; F:ADP binding					gene08320-v1.0-hybrid	100	2.72e-110	336	lcl|NW_004440458.1:LOC101299912	100.000	0.0	891	XP_004292249.1	68.284	1.72e-115	358
FvH4_2g20700.1			FvH4_2g20700.1	-2.41642	0.070377	FvH4_2g20700.1	#DIV/0!	994	TMV resistance protein N-like isoform X1	20	0	56.72	2	F:GO:0043531; F:GO:0046872	F:ADP binding; F:metal ion binding					gene08320-v1.0-hybrid	66.559	9.45e-132	394	XM_011461406.1	100.000	0.0	1676	XP_011459708.1	100	0	629
FvH4_2g20710.1			FvH4_2g20710.1	-0.637914	0.454714	FvH4_2g20710.1	0.143257	2990	fanconi anemia group F protein (FANCF)	20	0	76.21	2	P:GO:0036297; C:GO:0043240	P:interstrand cross-link repair; C:Fanconi anaemia nuclear complex					gene08319-v1.0-hybrid	92.634	0	810	XR_904073.1	100.000	0.0	5522	XP_011458034.1	100	0	967
FvH4_2g20720.1			FvH4_2g20720.1	-2.55713	0.0391123	FvH4_2g20720.1	0	1082	acid phosphatase 1	20	8.03617e-166	82.23	2	F:GO:0003993; P:GO:0016311	F:acid phosphatase activity; P:dephosphorylation	EC:3.1.3.41; EC:3.1.3.2	4-nitrophenylphosphatase; Acid phosphatase			gene08318-v1.0-hybrid	88.645	6.05e-166	462	XM_011459730.1	100.000	0.0	992	XP_011458032.1	90.11	4.06e-168	469
FvH4_2g20730.1			FvH4_2g20730.1	-0.0591442	0.832197	FvH4_2g20730.1	0.0337596	2242	protein PHOSPHATE STARVATION RESPONSE 1 isoform X1	20	0	75.76	2	F:GO:0003677; C:GO:0005634	F:DNA binding; C:nucleus					gene08317-v1.0-hybrid	100	0	964	XM_004289934.2	99.954	0.0	4012	XP_004289982.1	100	0	964
FvH4_2g20740.1			FvH4_2g20740.1	-1.27017	4.31e-05	FvH4_2g20740.1	-0.222392	3552	cellulose synthase A catalytic subunit 4 [UDP-forming]	20	0	91.28	8	C:GO:0005802; C:GO:0005886; P:GO:0009833; C:GO:0016021; F:GO:0016760; P:GO:0030244; F:GO:0046872; P:GO:0071555	C:trans-Golgi network; C:plasma membrane; P:plant-type primary cell wall biogenesis; C:integral component of membrane; F:cellulose synthase (UDP-forming) activity; P:cellulose biosynthetic process; F:metal ion binding; P:cell wall organization	EC:2.4.1.12	Cellulose synthase (UDP-forming)			gene08316-v1.0-hybrid	100	0	1936	XM_004289933.2	99.856	0.0	6368	XP_004289981.1	100	0	1936
FvH4_2g20750.1	0.725	0.00820425	FvH4_2g20750.1	1.22733	5.18e-05	FvH4_2g20750.1	0.753562	4210	MDIS1-interacting receptor like kinase 2-like	20	0	81.68	4	F:GO:0004672; F:GO:0005524; P:GO:0006468; C:GO:0016021	F:protein kinase activity; F:ATP binding; P:protein phosphorylation; C:integral component of membrane					gene08315-v1.0-hybrid	100	0	2197	XM_004292188.2	100.000	0.0	7467	XP_004292236.1	100	0	2197
FvH4_2g20760.1			FvH4_2g20760.1	-0.214031	1	FvH4_2g20760.1	#DIV/0!	590	polyadenylate-binding protein RBP45C-like	20	2.72389e-18	58.38	1	F:GO:0003676	F:nucleic acid binding					gene08314-v1.0-hybrid	81.188	1.69e-48	152	XM_011459614.1	97.203	2.87e-63	243	XP_011457919.1	65	1.38e-20	86.3
FvH4_2g20770.1			FvH4_2g20770.1	3.25788	0.0625369	FvH4_2g20770.1	#DIV/0!	3707	MDIS1-interacting receptor like kinase 2-like	20	0	77.51	4	F:GO:0004672; F:GO:0005524; P:GO:0006468; C:GO:0016021	F:protein kinase activity; F:ATP binding; P:protein phosphorylation; C:integral component of membrane					gene08313-v1.0-hybrid	100	0	2302	XM_011459728.1	100.000	0.0	6414	XP_011458030.1	100	0	2302
FvH4_2g20780.1			FvH4_2g20780.1	0.806717	0.424145	FvH4_2g20780.1	-0.83715	2674	putative replication protein A, OB	20	5.07536e-116	60.69								gene08312-v1.0-hybrid	73.585	0	672	XR_904069.1	99.927	0.0	2523	XP_011457684.1	81.778	2.57e-118	360
FvH4_2g20790.1			FvH4_2g20790.1	1.37925	1	FvH4_2g20790.1	#DIV/0!	3939	kinase RLK-Pelle-LRR-XI-1 family	20	0	76.09	4	F:GO:0004672; F:GO:0005524; P:GO:0006468; C:GO:0016021	F:protein kinase activity; F:ATP binding; P:protein phosphorylation; C:integral component of membrane					gene08310-v1.0-hybrid	100	0	2385	XM_011459727.1	100.000	0.0	7275	XP_011458029.1	100	0	2385
FvH4_2g20800.1			FvH4_2g20800.1	-0.944562	0.0490577	FvH4_2g20800.1	0	2041	protein JASON-like	20	0	71.72	1	P:GO:0007142	P:male meiosis II					gene08309-v1.0-hybrid	100	0	666	XM_004292183.2	99.706	0.0	3733	XP_004292231.2	100	0	758
FvH4_2g20810.1			FvH4_2g20810.1	0.220378	0.382279	FvH4_2g20810.1	0.529049	1831	heterogeneous nuclear ribonucleoprotein 1-like	20	2.57089e-156	89.81	1	F:GO:0003723	F:RNA binding					gene11547-v1.0-hybrid	68.163	1.08e-104	325	XM_004289931.2	100.000	0.0	3227	XP_004289979.1	100	1.3e-158	461
FvH4_2g20820.1			FvH4_2g20820.1	0	1	FvH4_2g20820.1	#DIV/0!	240	protein NRT1/ PTR FAMILY 5.2-like	20	6.13551e-25	66.17	3	C:GO:0016020; P:GO:0055085; F:GO:1904680	C:membrane; P:transmembrane transport; F:peptide transmembrane transporter activity					gene08305-v1.0-hybrid	56.667	2.88e-19	80.1	lcl|NW_004440458.1:LOC101307563	100.000	3.16e-39	161	XP_004289978.1	55.556	8.22e-19	79
FvH4_2g20830.1			FvH4_2g20830.1	0	1	FvH4_2g20830.1	#DIV/0!	363	protein NRT1/ PTR FAMILY 5.2-like	20	1.07548e-43	61	2	P:GO:0055085; F:GO:1904680	P:transmembrane transport; F:peptide transmembrane transporter activity					gene08304-v1.0-hybrid	49.565	5.38e-27	103	lcl|NW_004440458.1:LOC101307563	98.584	6.79e-177	619	XP_004289978.1	49.565	5.81e-27	103
FvH4_2g20840.1			FvH4_2g20840.1	0	1	FvH4_2g20840.1	#DIV/0!	726	protein NRT1/ PTR FAMILY 5.2-like	20	5.49125e-118	78.86	3	C:GO:0016021; F:GO:0022857; P:GO:0055085	C:integral component of membrane; F:transmembrane transporter activity; P:transmembrane transport					gene08306-v1.0-hybrid	99.419	1.7e-121	347	lcl|NW_004440458.1:LOC101307563	97.712	0.0	1262	XP_004289978.1	56.452	9.27e-82	256
FvH4_2g20850.1			FvH4_2g20850.1	-0.158827	1	FvH4_2g20850.1	#DIV/0!	3300	protein NRT1/ PTR FAMILY 5.2-like	20	0	89.49	5	F:GO:0015333; C:GO:0016021; P:GO:0035672; F:GO:0035673; P:GO:1902600	F:peptide:proton symporter activity; C:integral component of membrane; P:oligopeptide transmembrane transport; F:oligopeptide transmembrane transporter activity; P:proton transmembrane transport					gene08304-v1.0-hybrid	99.671	0	1208	XM_004289930.2	100.000	0.0	3360	XP_004289978.1	99.671	0	1208
FvH4_2g20860.1			FvH4_2g20860.1	-0.463185	0.473537	FvH4_2g20860.1	0.534473	2423	BRCA1-associated RING domain protein 1	20	0	75.2	5	F:GO:0004839; P:GO:0006281; P:GO:0016567; F:GO:0016746; F:GO:0046872	F:ubiquitin activating enzyme activity; P:DNA repair; P:protein ubiquitination; F:transferase activity, transferring acyl groups; F:metal ion binding	EC:6.2.1.45	E1 ubiquitin-activating enzyme			gene08303-v1.0-hybrid	100	0	1262	XM_011459724.1	100.000	0.0	4392	XP_011458026.1	100	0	1430
FvH4_2g20870.1			FvH4_2g20870.1	0.28847	1	FvH4_2g20870.1	0.237692	4732	exocyst complex component EXO84B-like	20	0	79.96	2	C:GO:0000145; P:GO:0006887	C:exocyst; P:exocytosis					gene08302-v1.0-hybrid	92.526	0	2139	XM_004292180.2	99.967	0.0	5542	XP_004292228.2	99.79	0	1873
FvH4_2g20880.1			FvH4_2g20880.1	0.640835	1	FvH4_2g20880.1	-1.58496	558	phospholipid--sterol O-acyltransferase	20	2.10243e-39	67.47	2	P:GO:0006629; F:GO:0008374	P:lipid metabolic process; F:O-acyltransferase activity					gene08300-v1.0-hybrid	65.854	1.43e-41	148	XM_004292179.2	97.585	1.55e-95	350	XP_011458025.1	65.854	1.06e-41	147
FvH4_2g20890.1			FvH4_2g20890.1	-0.415885	0.332493	FvH4_2g20890.1	-0.0487993	2627	phospholipid--sterol O-acyltransferase	20	0	93.28	8	F:GO:0004607; P:GO:0010150; P:GO:0016127; P:GO:0034434; C:GO:0043231; F:GO:0046027; F:GO:0080095; F:GO:0080096	F:phosphatidylcholine-sterol O-acyltransferase activity; P:leaf senescence; P:sterol catabolic process; P:sterol esterification; C:intracellular membrane-bounded organelle; F:phospholipid:diacylglycerol acyltransferase activity; F:phosphatidylethanolamine-sterol O-acyltransferase activity; F:phosphatidate-sterol O-acyltransferase activity	EC:2.3.1.43; EC:2.3.1.5; EC:2.3.1.158	Phosphatidylcholine--sterol O-acyltransferase; Arylamine N-acetyltransferase; Phospholipid:diacylglycerol acyltransferase			gene08300-v1.0-hybrid	91.877	0	982	XM_004292179.2	100.000	0.0	4852	XP_011458025.1	100	0	1273
FvH4_2g20900.1			FvH4_2g20900.1	-0.383393	0.2242	FvH4_2g20900.1	1.3505	1089	rho GDP-dissociation inhibitor 1-like	20	8.10568e-155	89.44	3	F:GO:0005094; C:GO:0005737; P:GO:0050790	F:Rho GDP-dissociation inhibitor activity; C:cytoplasm; P:regulation of catalytic activity					gene08299-v1.0-hybrid	100	3.79e-157	440	XM_004289929.2	100.000	0.0	1748	XP_004289977.1	100	4.1e-157	440
FvH4_2g20910.1			FvH4_2g20910.1	-0.172187	1	FvH4_2g20910.1	0.201634	951	60S ribosomal protein L19-3	20	1.3154e-38	64.35	5	F:GO:0003723; F:GO:0003735; C:GO:0005840; P:GO:0006412; C:GO:0022625	F:RNA binding; F:structural constituent of ribosome; C:ribosome; P:translation; C:cytosolic large ribosomal subunit					gene08298-v1.0-hybrid	63.052	2.76e-92	279	XM_011460446.1	85.290	0.0	671	XP_011458748.1	58.491	2.42e-37	93.6
FvH4_2g20920.1			FvH4_2g20920.1	0	1	FvH4_2g20920.1	#DIV/0!	372	---NA---											gene06685-v1.0-hybrid	79.31	2.56e-09	53.5	XR_904306.1	92.188	3.36e-150	531	XP_004300947.2	38.298	0.19	31.2
FvH4_2g20930.1			FvH4_2g20930.1	0	1	FvH4_2g20930.1	#DIV/0!	1457	polygalacturonase	20	0	85.03	6	F:GO:0004650; C:GO:0005576; C:GO:0005618; P:GO:0005975; P:GO:0009835; P:GO:0071555	F:polygalacturonase activity; C:extracellular region; C:cell wall; P:carbohydrate metabolic process; P:fruit ripening; P:cell wall organization	EC:3.2.1.15	Polygalacturonase			gene08295-v1.0-hybrid	98.218	0	854	XM_004289928.2	100.000	0.0	2691	XP_004289976.1	100	0	879
FvH4_2g20940.1			FvH4_2g20940.1	0.657852	0.111761	FvH4_2g20940.1	-0.191224	2808	protein NPGR2	20	0	81.91								gene08294-v1.0-hybrid	97.541	0	1431	XM_004289927.2	99.858	0.0	3880	XP_004289975.1	97.541	0	1431
FvH4_2g20950.1			FvH4_2g20950.1	0.155991	0.647008	FvH4_2g20950.1	0.932975	748	PREDICTED: uncharacterized protein LOC101296725	20	8.78942e-102	68.31								gene08293-v1.0-hybrid	100	4.11e-104	298	XM_004289926.2	99.733	0.0	1369	XP_004289974.1	100	4.44e-104	298
FvH4_2g20960.1			FvH4_2g20960.1	-0.387092	0.596964	FvH4_2g20960.1	0.311177	1540	thioredoxin-like fold domain-containing protein MRL7, chloroplastic	20	0	80.08								gene08292-v1.0-hybrid	100	0	575	XM_004292176.2	100.000	0.0	2802	XP_004292224.1	100	0	577
FvH4_2g20970.1			FvH4_2g20970.1	0	1	FvH4_2g20970.1	#DIV/0!	1499	putative polygalacturonase	20	4.2784e-104	83.96	7	F:GO:0004650; C:GO:0005576; C:GO:0005618; P:GO:0005975; P:GO:0009835; C:GO:0016021; P:GO:0071555	F:polygalacturonase activity; C:extracellular region; C:cell wall; P:carbohydrate metabolic process; P:fruit ripening; C:integral component of membrane; P:cell wall organization	EC:3.2.1.15	Polygalacturonase			gene08290-v1.0-hybrid	97.727	2.46e-106	178	XR_904066.1	100.000	0.0	981	XP_004292223.1	97.727	2.81e-106	178
FvH4_2g20980.1			FvH4_2g20980.1	0	1	FvH4_2g20980.1	#DIV/0!	1579	polygalacturonase	20	0	72.68	4	F:GO:0004650; C:GO:0005576; P:GO:0005975; P:GO:0071555	F:polygalacturonase activity; C:extracellular region; P:carbohydrate metabolic process; P:cell wall organization	EC:3.2.1.15	Polygalacturonase			gene08290-v1.0-hybrid	100	0	877	XM_004292175.2	100.000	0.0	2916	XP_004292223.1	100	0	877
FvH4_2g20990.1	0.806	1.42487e-05	FvH4_2g20990.1	1.02121	5.8e-06	FvH4_2g20990.1	0.117599	4307	long-chain-alcohol oxidase FAO2	20	0	87.3	4	C:GO:0016021; F:GO:0046577; F:GO:0050660; P:GO:0055114	C:integral component of membrane; F:long-chain-alcohol oxidase activity; F:flavin adenine dinucleotide binding; P:oxidation-reduction process	EC:1.1.3.20	Long-chain-alcohol oxidase			gene08288-v1.0-hybrid	95.722	0	1399	XM_004289922.2	99.923	0.0	4798	XP_004289970.1	99.864	0	1462
FvH4_2g21000.1			FvH4_2g21000.1	2.52674	0.0391123	FvH4_2g21000.1	-1.57798	2737	long-chain-alcohol oxidase FAO2	20	0	87.44	4	C:GO:0016021; F:GO:0046577; F:GO:0050660; P:GO:0055114	C:integral component of membrane; F:long-chain-alcohol oxidase activity; F:flavin adenine dinucleotide binding; P:oxidation-reduction process	EC:1.1.3.20	Long-chain-alcohol oxidase			gene08288-v1.0-hybrid	95.722	0	1399	XM_004289922.2	100.000	0.0	4896	XP_004289970.1	100	0	1463
FvH4_2g21010.1			FvH4_2g21010.1	1.62358	1	FvH4_2g21010.1	#DIV/0!	1311	polyubiquitin 8-like	7	0	61.33								gene08287-v1.0-hybrid	90.94	0	549	XM_011459721.1	99.924	0.0	2414	XP_011458023.1	100	0	562
FvH4_2g21020.1			FvH4_2g21020.1	-0.173229	1	FvH4_2g21020.1	-0.209923	1866	glutathione gamma-glutamylcysteinyltransferase 3-like isoform X2	20	0	72.1	4	P:GO:0010038; F:GO:0016756; F:GO:0046872; P:GO:0046938	P:response to metal ion; F:glutathione gamma-glutamylcysteinyltransferase activity; F:metal ion binding; P:phytochelatin biosynthetic process	EC:2.3.2.15	Glutathione gamma-glutamylcysteinyltransferase			gene08282-v1.0-hybrid	93.333	3e-167	482	XM_011461404.1	95.845	0.0	1657	XP_011459706.1	93.863	1.25e-173	499
FvH4_2g21030.1			FvH4_2g21030.1	-0.41961	1	FvH4_2g21030.1	0.556393	448	succinate--CoA ligase [ADP-forming] subunit beta, mitochondrial	5	4.82773e-05	90.15	2	F:GO:0003824; P:GO:0006099	F:catalytic activity; P:tricarboxylic acid cycle					gene08286-v1.0-hybrid	100	9.28e-10	52	XM_004289924.2	98.467	5.45e-129	460	XP_004289972.1	92.308	3.09e-07	48.5
FvH4_2g21040.1	-0.797	0.00637605	FvH4_2g21040.1	-0.505984	0.113483	FvH4_2g21040.1	-0.763905	2698	long-chain-alcohol oxidase FAO2	20	0	87.59	4	C:GO:0016021; F:GO:0046577; F:GO:0050660; P:GO:0055114	C:integral component of membrane; F:long-chain-alcohol oxidase activity; F:flavin adenine dinucleotide binding; P:oxidation-reduction process	EC:1.1.3.20	Long-chain-alcohol oxidase			gene08288-v1.0-hybrid	92.463	0	1343	XM_004289922.2	96.174	0.0	4331	XP_004289970.1	96.317	0	1403
FvH4_2g21050.1	-1.223	4.11663e-05	FvH4_2g21050.1	-0.37184	0.273443	FvH4_2g21050.1	-0.0577528	1759	glutathione gamma-glutamylcysteinyltransferase 3-like	20	0	86.9	4	P:GO:0010038; F:GO:0016756; F:GO:0046872; P:GO:0046938	P:response to metal ion; F:glutathione gamma-glutamylcysteinyltransferase activity; F:metal ion binding; P:phytochelatin biosynthetic process	EC:2.3.2.15	Glutathione gamma-glutamylcysteinyltransferase			gene08281-v1.0-hybrid	61.224	0	560	XM_011461404.1	100.000	0.0	1881	XP_004289969.1	63.299	0	588
FvH4_2g21060.1			FvH4_2g21060.1	-0.11088	1	FvH4_2g21060.1	1.08517	2011	glutathione gamma-glutamylcysteinyltransferase 1-like isoform X1	20	0	90.37	4	P:GO:0010038; F:GO:0016756; F:GO:0046872; P:GO:0046938	P:response to metal ion; F:glutathione gamma-glutamylcysteinyltransferase activity; F:metal ion binding; P:phytochelatin biosynthetic process	EC:2.3.2.15	Glutathione gamma-glutamylcysteinyltransferase			gene08281-v1.0-hybrid	97.83	0	958	XM_004289921.2	100.000	0.0	2080	XP_004289969.1	98.239	0	963
FvH4_2g21070.1			FvH4_2g21070.1	-1.72384	0.218833	FvH4_2g21070.1	1.074	1395	piriformospora indica-insensitive protein 2	20	0	80.46	3	C:GO:0016021; F:GO:0016301; P:GO:0016310	C:integral component of membrane; F:kinase activity; P:phosphorylation					gene08279-v1.0-hybrid	100	0	731	XM_004292173.2	100.000	0.0	2577	XP_004292221.2	100	0	734
FvH4_2g21080.1	-3.201	0.0215706	FvH4_2g21080.1	0	1	FvH4_2g21080.1	-1.64909	1160	CRIB domain-containing protein RIC7	20	6.37095e-144	75.26								gene08278-v1.0-hybrid	100	6.02e-123	359	XM_004292172.2	100.000	0.0	2082	XP_004292220.1	100	3.22e-146	413
FvH4_2g21090.1			FvH4_2g21090.1	0	1	FvH4_2g21090.1	#DIV/0!	476	---NA---											gene08276-v1.0-hybrid	91.667	4.63e-06	45.4	XM_011459719.1	100.000	4.15e-06	52.8	XP_011465875.1	58.333	3	28.1
FvH4_2g21100.1			FvH4_2g21100.1	-0.0780775	0.89926	FvH4_2g21100.1	0.110158	2102	TBC1 domain family member 15 isoform X1	20	0	88.74								gene08276-v1.0-hybrid	83.932	0	783	XM_004289920.2	100.000	0.0	1626	XP_004289968.1	96.145	0	824
FvH4_2g21110.1	0.948	1.55185e-06	FvH4_2g21110.1	0.126238	0.520965	FvH4_2g21110.1	2.80643	793	60S ribosomal protein L14-1	20	2.14002e-90	95.18	5	F:GO:0003723; F:GO:0003735; P:GO:0006412; C:GO:0022625; P:GO:0042273	F:RNA binding; F:structural constituent of ribosome; P:translation; C:cytosolic large ribosomal subunit; P:ribosomal large subunit biogenesis					gene08275-v1.0-hybrid	100	1e-92	269	XM_004289919.2	100.000	0.0	1314	XP_004289967.1	100	1.08e-92	269
FvH4_2g21120.1			FvH4_2g21120.1	0.89955	1	FvH4_2g21120.1	#NUM!	573	probable serine incorporator	20	9.07162e-40	51.99	2	C:GO:0016020; C:GO:0016021	C:membrane; C:integral component of membrane					gene08274-v1.0-hybrid	100	7.82e-139	385	lcl|NW_004440458.1:LOC101303191	100.000	0.0	684	XP_004296950.1	46.377	8.06e-42	129
FvH4_2g21130.1			FvH4_2g21130.1	-0.245524	0.394446	FvH4_2g21130.1	-0.247124	2689	serine/threonine protein phosphatase 2A regulatory subunit B''alpha-like isoform X2	20	0	93.13	4	C:GO:0000159; F:GO:0005509; F:GO:0019888; P:GO:0043666	C:protein phosphatase type 2A complex; F:calcium ion binding; F:protein phosphatase regulator activity; P:regulation of phosphoprotein phosphatase activity					gene08273-v1.0-hybrid	97.037	0	987	XM_004289918.2	100.000	0.0	4898	XP_004289966.1	100	0	1038
FvH4_2g21140.1			FvH4_2g21140.1	-0.045289	0.872004	FvH4_2g21140.1	0.208716	1145	vacuolar protein sorting-associated protein 2 homolog 3	20	1.13251e-132	95.15	1	P:GO:0007034	P:vacuolar transport					gene08272-v1.0-hybrid	98.222	6.64e-141	403	XM_004289917.2	100.000	0.0	1877	XP_004289965.1	100	5.72e-135	384
FvH4_2g21150.1			FvH4_2g21150.1	0	1	FvH4_2g21150.1	#DIV/0!	234	serine carboxypeptidase-like 50	20	2.13845e-40	90.81	2	F:GO:0004185; P:GO:0051603	F:serine-type carboxypeptidase activity; P:proteolysis involved in cellular protein catabolic process	EC:3.4.21; EC:3.4.16	Acting on peptide bonds (peptidases); Acting on peptide bonds (peptidases)			gene08272-v1.0-hybrid	100	3.36e-45	146	XM_004292167.2	91.593	1.04e-83	309	XP_004292215.1	88.571	4.73e-39	133
FvH4_2g21160.1			FvH4_2g21160.1	0.332942	0.161981	FvH4_2g21160.1	-0.386925	2750	casein kinase 1-like protein 6 isoform X1	20	0	93.29	9	F:GO:0004674; F:GO:0005524; C:GO:0012505; F:GO:0015631; C:GO:0030054; P:GO:0043622; P:GO:0046777; P:GO:0051510; C:GO:0055028	F:protein serine/threonine kinase activity; F:ATP binding; C:endomembrane system; F:tubulin binding; C:cell junction; P:cortical microtubule organization; P:protein autophosphorylation; P:regulation of unidimensional cell growth; C:cortical microtubule	EC:2.7.11	Transferring phosphorus-containing groups			gene08271-v1.0-hybrid	100	0	888	XM_004289916.2	99.957	0.0	4309	XP_004289964.1	100	0	888
FvH4_2g21170.1			FvH4_2g21170.1	-0.18034	1	FvH4_2g21170.1	#DIV/0!	1636	protein SCARECROW-like	20	0	84.32	4	F:GO:0003700; C:GO:0005634; P:GO:0006355; F:GO:0043565	F:DNA-binding transcription factor activity; C:nucleus; P:regulation of transcription, DNA-templated; F:sequence-specific DNA binding					gene08270-v1.0-hybrid	100	0	1009	XM_004292170.2	100.000	0.0	3022	XP_004292218.1	100	0	1022
FvH4_2g21180.1			FvH4_2g21180.1	-1.78147	0.179804	FvH4_2g21180.1	-0.598138	2439	serine/threonine-protein kinase tricorner-like	20	0	93.13	3	F:GO:0004674; F:GO:0005524; P:GO:0006468	F:protein serine/threonine kinase activity; F:ATP binding; P:protein phosphorylation	EC:2.7.11	Transferring phosphorus-containing groups			gene08269-v1.0-hybrid	94.794	0	1098	XM_004289915.2	100.000	0.0	4373	XP_004289963.1	100	0	1157
FvH4_2g21190.1			FvH4_2g21190.1	1.12631	0.000324408	FvH4_2g21190.1	-0.126825	1721	ABC transporter I family member 19-like	20	0	91.71	3	F:GO:0005524; F:GO:0015440; P:GO:0042886	F:ATP binding; F:peptide-transporting ATPase activity; P:amide transport	EC:3.6.1.3; EC:3.6.3.43; EC:3.6.1.15	Adenosinetriphosphatase; Peptide-transporting ATPase; Nucleoside-triphosphate phosphatase			gene08268-v1.0-hybrid	100	0	536	XM_004289914.2	100.000	0.0	2985	XP_004289962.1	100	0	536
FvH4_2g21200.1			FvH4_2g21200.1	0.715974	0.0924022	FvH4_2g21200.1	0.0326047	4264	protein CHROMATIN REMODELING 8	20	0	86.53	2	F:GO:0004386; F:GO:0005524	F:helicase activity; F:ATP binding	EC:3.6.1.15	Nucleoside-triphosphate phosphatase			gene08267-v1.0-hybrid	100	0	2286	XM_011459715.1	99.976	0.0	7659	XP_011458018.1	100	0	2286
FvH4_2g21210.1			FvH4_2g21210.1	0.725973	0.0109828	FvH4_2g21210.1	-0.0992643	1441	putative PH domain-containing protein	20	2.20499e-153	83.21	2	P:GO:0006897; C:GO:0030125	P:endocytosis; C:clathrin vesicle coat					gene08266-v1.0-hybrid	100	1.03e-155	443	XM_004289912.2	100.000	0.0	2379	XP_004289960.1	100	1.11e-155	443
FvH4_2g21220.1	1.5	1.37866e-11	FvH4_2g21220.1	0.389742	0.039321	FvH4_2g21220.1	3.57731	486	H/ACA ribonucleoprotein complex subunit 3-like protein	20	2.78682e-39	96.46	8	P:GO:0010197; C:GO:0015030; P:GO:0031118; P:GO:0031120; C:GO:0031429; F:GO:0034513; F:GO:0070034; C:GO:0090661	P:polar nucleus fusion; C:Cajal body; P:rRNA pseudouridine synthesis; P:snRNA pseudouridine synthesis; C:box H/ACA snoRNP complex; F:box H/ACA snoRNA binding; F:telomerase RNA binding; C:box H/ACA telomerase RNP complex					gene08265-v1.0-hybrid	100	3.77e-63	189	XM_011459714.1	100.000	0.0	898	XP_011458016.1	100	1.41e-41	133
FvH4_2g21230.1			FvH4_2g21230.1	0	1	FvH4_2g21230.1	#NUM!	1041	F-box protein SKIP23-like	20	1.42605e-141	59.74								gene08263-v1.0-hybrid	100	0	672					XP_004308891.1	37.91	5.6e-60	197
FvH4_2g21240.1			FvH4_2g21240.1	0.240641	1	FvH4_2g21240.1	-1.20387	1341	serine carboxypeptidase-like 50	20	0	84.24	2	F:GO:0004185; P:GO:0051603	F:serine-type carboxypeptidase activity; P:proteolysis involved in cellular protein catabolic process	EC:3.4.21; EC:3.4.16	Acting on peptide bonds (peptidases); Acting on peptide bonds (peptidases)			gene08262-v1.0-hybrid	100	0	848	XM_004292167.2	100.000	0.0	2477	XP_004292215.1	100	0	848
FvH4_2g21250.1	0.909	1.15588e-06	FvH4_2g21250.1	1.0171	3.6e-06	FvH4_2g21250.1	0.515115	2699	dolichyl-diphosphooligosaccharide--protein glycosyltransferase subunit 2	20	0	86.38	7	P:GO:0001522; P:GO:0006487; C:GO:0008250; C:GO:0016021; F:GO:0016757; F:GO:0030515; P:GO:0042254	P:pseudouridine synthesis; P:protein N-linked glycosylation; C:oligosaccharyltransferase complex; C:integral component of membrane; F:transferase activity, transferring glycosyl groups; F:snoRNA binding; P:ribosome biogenesis					gene08261-v1.0-hybrid	96.613	0	1180	XM_004289910.2	100.000	0.0	4084	XP_011458015.1	96.613	0	1181
FvH4_2g21260.1	-1.837	2.57083e-16	FvH4_2g21260.1	-1.3808	1.48e-07	FvH4_2g21260.1	-0.854233	2545	probable methyltransferase PMT3	20	0	90.99	3	F:GO:0008168; C:GO:0016021; P:GO:0032259	F:methyltransferase activity; C:integral component of membrane; P:methylation					gene08260-v1.0-hybrid	100	0	1170	XM_011459710.1	100.000	0.0	4554	XP_011458013.1	100	0	1170
FvH4_2g21270.1			FvH4_2g21270.1	-0.250006	0.43871	FvH4_2g21270.1	-0.443835	1187	serine/threonine-protein kinase 19 isoform X1	20	0	90.19	2	F:GO:0004674; P:GO:0006468	F:protein serine/threonine kinase activity; P:protein phosphorylation	EC:2.7.11	Transferring phosphorus-containing groups			gene08259-v1.0-hybrid	100	0	557	XM_004289908.2	100.000	0.0	2076	XP_004289956.1	100	0	533
FvH4_2g21280.1			FvH4_2g21280.1	-3.18129	0.125077	FvH4_2g21280.1	-2.65153	1383	protein CUP-SHAPED COTYLEDON 3-like	20	0	80.39	3	F:GO:0003677; C:GO:0005634; P:GO:0006355	F:DNA binding; C:nucleus; P:regulation of transcription, DNA-templated					gene08112-v1.0-hybrid	100	0	541	XM_004289907.2	100.000	0.0	2551	XP_004289955.1	100	0	543
FvH4_2g21290.1			FvH4_2g21290.1	-0.770218	0.0373713	FvH4_2g21290.1	-0.0300423	3117	putative lysine-specific demethylase JMJ16 isoform X1	20	0	74.16	1	C:GO:0005634	C:nucleus					gene08108-v1.0-hybrid	100	0	1678	XM_004292166.2	100.000	0.0	5517	XP_004292214.1	100	0	1678
FvH4_2g21300.1	-1.246	3.51441e-05	FvH4_2g21300.1	-1.67399	0.000417711	FvH4_2g21300.1	-0.532126	1489	probable arabinose 5-phosphate isomerase	20	0	95.43	4	P:GO:0005975; F:GO:0019146; F:GO:0097367; P:GO:1901135	P:carbohydrate metabolic process; F:arabinose-5-phosphate isomerase activity; F:carbohydrate derivative binding; P:carbohydrate derivative metabolic process	EC:5.3.1.13	Arabinose-5-phosphate isomerase			gene08107-v1.0-hybrid	100	0	657	XM_004289906.2	100.000	0.0	2736	XP_004289954.1	100	0	657
FvH4_2g21310.1			FvH4_2g21310.1	-0.659599	1	FvH4_2g21310.1	1.41504	624	protein LIGHT-DEPENDENT SHORT HYPOCOTYLS 4-like	20	1.48901e-104	97.88	3	C:GO:0005634; P:GO:0009299; P:GO:0009416	C:nucleus; P:mRNA transcription; P:response to light stimulus					gene08106-v1.0-hybrid	100	6.96e-107	306	XM_004292165.2	100.000	0.0	1153	XP_004292213.1	100	7.53e-107	306
FvH4_2g21320.1			FvH4_2g21320.1	0	1	FvH4_2g21320.1	#DIV/0!	198	---NA---											gene18305-v1.0-hybrid	37.037	1.1	26.9					XP_011468541.1	37.037	1.1	26.9
FvH4_2g21330.1			FvH4_2g21330.1	-0.990024	0.0402598	FvH4_2g21330.1	0.632463	3248	U-box domain-containing protein 3	20	0	86.02	4	F:GO:0004842; P:GO:0016567; F:GO:0016746; F:GO:0016874	F:ubiquitin-protein transferase activity; P:protein ubiquitination; F:transferase activity, transferring acyl groups; F:ligase activity					gene08105-v1.0-hybrid	99.367	0	1453	XM_011459707.1	100.000	0.0	5891	XP_011458009.1	100	0	1462
FvH4_2g21340.1	-1.298	2.82244e-10	FvH4_2g21340.1	-0.582083	0.193301	FvH4_2g21340.1	0.315616	844	50S ribosomal protein L10, chloroplastic	20	1.37826e-151	88.61	4	F:GO:0003735; P:GO:0006412; C:GO:0015934; P:GO:0042254	F:structural constituent of ribosome; P:translation; C:large ribosomal subunit; P:ribosome biogenesis					gene08104-v1.0-hybrid	100	6.45e-154	428	XM_004289904.2	100.000	0.0	1559	XP_004289952.1	100	6.97e-154	428
FvH4_2g21350.1			FvH4_2g21350.1	-0.0402559	1	FvH4_2g21350.1	1.4125	1712	rho-N domain-containing protein 1, chloroplastic	20	0	76.09	1	P:GO:0006353	P:DNA-templated transcription, termination					gene08102-v1.0-hybrid	100	0	690	XM_004289903.2	100.000	0.0	3162	XP_004289951.1	100	0	690
FvH4_2g21360.1	0.841	0.00154545	FvH4_2g21360.1	0.457879	0.115149	FvH4_2g21360.1	1.46176	1211	mitochondrial inner membrane protease subunit 2-like	20	1.7405e-143	88.84	2	P:GO:0006508; F:GO:0008233	P:proteolysis; F:peptidase activity					gene08101-v1.0-hybrid	85.366	1.08e-121	353	XM_011459706.1	97.093	0.0	1882	XP_011458008.1	94.444	8.8e-146	412
FvH4_2g21370.1			FvH4_2g21370.1	0.0947602	0.755012	FvH4_2g21370.1	-0.694348	1788	TOM1-like protein 2	20	0	81.19	2	C:GO:0005623; P:GO:0006886	C:cell; P:intracellular protein transport					gene08099-v1.0-hybrid	100	0	697	XM_004289901.2	100.000	0.0	2979	XP_004289949.1	100	0	743
FvH4_2g21380.1			FvH4_2g21380.1	0	1	FvH4_2g21380.1	#DIV/0!	1762	patellin-4-like	20	0	83								gene08097-v1.0-hybrid	100	0	876	XM_011459705.1	100.000	0.0	3243	XP_011458007.1	100	0	889
FvH4_2g21390.1			FvH4_2g21390.1	0	1	FvH4_2g21390.1	#DIV/0!	1763	legumin A-like	20	0	77.85	1	F:GO:0045735	F:nutrient reservoir activity					gene08096-v1.0-hybrid	100	0	801	XM_004289896.2	100.000	0.0	3256	XP_004289944.1	100	0	801
FvH4_2g21400.1			FvH4_2g21400.1	0	1	FvH4_2g21400.1	#DIV/0!	1784	legumin A-like	20	0	77.68	1	F:GO:0045735	F:nutrient reservoir activity					gene08095-v1.0-hybrid	100	0	902	XM_004289899.2	100.000	0.0	3295	XP_004289947.1	100	0	889
FvH4_2g21410.1			FvH4_2g21410.1	-0.46264	1	FvH4_2g21410.1	#DIV/0!	1787	edestin 1	20	0	75.21	1	F:GO:0045735	F:nutrient reservoir activity					gene08094-v1.0-hybrid	89.941	0	640	XM_004294067.2	87.138	0.0	1890	XP_011458006.1	93.927	0	663
FvH4_2g21420.1	1.415	0.00135477	FvH4_2g21420.1	-0.200997	0.838934	FvH4_2g21420.1	-0.0490375	2327	legumin A-like	20	0	81.11	1	F:GO:0045735	F:nutrient reservoir activity					gene08093-v1.0-hybrid	100	0	578	XM_011459700.1	100.000	0.0	4194	XP_011458002.1	100	0	576
FvH4_2g21430.1			FvH4_2g21430.1	-0.831906	1	FvH4_2g21430.1	-0.267104	2021	legumin A-like	20	0	73.22	1	F:GO:0045735	F:nutrient reservoir activity					gene08092-v1.0-hybrid	100	0	744	XM_011459701.1	100.000	0.0	3068	XP_004289946.2	100	0	705
FvH4_2g21440.1			FvH4_2g21440.1	0	1	FvH4_2g21440.1	#DIV/0!	1491	legumin A-like	20	0	72.85	4	F:GO:0019863; P:GO:0034214; F:GO:0045735; P:GO:0048316	F:IgE binding; P:protein hexamerization; F:nutrient reservoir activity; P:seed development					gene08091-v1.0-hybrid	100	0	984	XM_004289895.2	100.000	0.0	2754	XP_004289943.1	100	0	984
FvH4_2g21450.1			FvH4_2g21450.1	-1.37579	0.020177	FvH4_2g21450.1	0.0962153	444	Protodermal factor 1 like	20	4.65428e-76	90.12								gene08090-v1.0-hybrid	100	2.18e-78	228	XM_011459699.1	100.000	0.0	821	XP_011458001.1	100	2.35e-78	228
FvH4_2g21460.1			FvH4_2g21460.1	0	1	FvH4_2g21460.1	0	666	---NA---											gene08089-v1.0-hybrid	100	2.35e-138	386					XP_011466593.1	31.667	1.6	30
FvH4_2g21470.1	1.512	6.91807e-05	FvH4_2g21470.1	0.277101	0.446333	FvH4_2g21470.1	2.35814	1713	mitochondrial import inner membrane translocase subunit TIM44-2-like	20	0	83.8	1	C:GO:0005840	C:ribosome					gene08088-v1.0-hybrid	100	0	904	XM_004289893.2	100.000	0.0	3109	XP_004289941.1	100	0	905
FvH4_2g21480.1			FvH4_2g21480.1	0.451912	0.0676283	FvH4_2g21480.1	0.148576	3070	pre-mRNA-splicing factor SLU7-A	20	0	91.17	4	F:GO:0000386; P:GO:0000398; C:GO:0005681; F:GO:0030628	F:second spliceosomal transesterification activity; P:mRNA splicing, via spliceosome; C:spliceosomal complex; F:pre-mRNA 3'-splice site binding					gene08087-v1.0-hybrid	96.085	0	900	XM_004289892.2	100.000	0.0	3349	XP_004289940.1	96.085	0	900
FvH4_2g21490.1	-0.906	0.0140694	FvH4_2g21490.1	4.07079	0.0866583	FvH4_2g21490.1	1.21176	601	Formin-2 like	20	2.37967e-126	63.42								gene08088-v1.0-hybrid	100	3.77e-124	365	XM_011459697.1	100.000	0.0	1110	XP_011457999.1	100	1.2e-128	359
FvH4_2g21500.1	2.794	3.19966e-14	FvH4_2g21500.1	2.60997	1.17e-19	FvH4_2g21500.1	0.530515	1368	myb-related protein Myb4	20	0	74.35	3	F:GO:0003677; C:GO:0005634; C:GO:0016021	F:DNA binding; C:nucleus; C:integral component of membrane					gene08084-v1.0-hybrid	100	0	521	XM_004289891.2	100.000	0.0	2204	XP_004289939.1	100	0	521
FvH4_2g21510.1			FvH4_2g21510.1	0.41305	0.19466	FvH4_2g21510.1	0.961839	3935	protein root UVB sensitive 2, chloroplastic	20	0	93.19	6	C:GO:0000123; C:GO:0005739; P:GO:0009926; C:GO:0009941; P:GO:0010224; P:GO:0016573	C:histone acetyltransferase complex; C:mitochondrion; P:auxin polar transport; C:chloroplast envelope; P:response to UV-B; P:histone acetylation					gene08083-v1.0-hybrid	100	0	965	XM_004289890.2	100.000	0.0	2929	XP_004289938.1	100	0	881
FvH4_2g21520.1	-0.638	0.00433097	FvH4_2g21520.1	-0.157782	0.583245	FvH4_2g21520.1	0.228636	1111	actin-depolymerizing factor	20	6.04881e-93	96.21	3	F:GO:0003779; C:GO:0015629; P:GO:0030042	F:actin binding; C:actin cytoskeleton; P:actin filament depolymerization					gene08082-v1.0-hybrid	100	8.46e-94	276	XM_004289888.2	100.000	0.0	1801	XP_004289936.1	100	3.06e-95	280
FvH4_2g21530.1			FvH4_2g21530.1	0.260498	1	FvH4_2g21530.1	-1.58496	1554	inorganic phosphate transporter 1-4	20	0	92.34	5	F:GO:0005315; P:GO:0006817; P:GO:0008643; C:GO:0016021; P:GO:0055085	F:inorganic phosphate transmembrane transporter activity; P:phosphate ion transport; P:carbohydrate transport; C:integral component of membrane; P:transmembrane transport					gene08081-v1.0-hybrid	100	0	1025	XM_004292163.2	100.000	0.0	2870	XP_004292211.1	100	0	1025
FvH4_2g21540.1	1.326	2.74884e-06	FvH4_2g21540.1	0.825678	0.0141148	FvH4_2g21540.1	1.28705	1617	inorganic phosphate transporter 1-4	20	0	94.53	5	F:GO:0005315; F:GO:0015415; C:GO:0016021; P:GO:0035435; P:GO:0099133	F:inorganic phosphate transmembrane transporter activity; F:ATPase-coupled phosphate ion transmembrane transporter activity; C:integral component of membrane; P:phosphate ion transmembrane transport; P:ATP hydrolysis coupled anion transmembrane transport	EC:3.6.3.27; EC:3.6.1.3; EC:3.6.1.15	Phosphate-transporting ATPase; Adenosinetriphosphatase; Nucleoside-triphosphate phosphatase			gene08080-v1.0-hybrid	100	0	957	XM_004289885.2	100.000	0.0	2987	XP_004289933.1	100	0	957
FvH4_2g21550.1	3.427	6.47436e-36	FvH4_2g21550.1	5.28361	4.96e-51	FvH4_2g21550.1	4.37504	836	ethylene-responsive transcription factor 1B-like	20	2.91372e-174	71.29	4	F:GO:0003677; F:GO:0003700; C:GO:0005634; P:GO:0006355	F:DNA binding; F:DNA-binding transcription factor activity; C:nucleus; P:regulation of transcription, DNA-templated					gene08077-v1.0-hybrid	100	6.86e-175	483	XM_004289884.2	100.000	0.0	1533	XP_004289932.1	100	1.47e-176	487
FvH4_2g21560.1	4.777	2.12992e-31	FvH4_2g21560.1	7.92088	1.92e-25	FvH4_2g21560.1	#DIV/0!	459	ethylene-responsive transcription factor ERF098-like	20	4.02931e-65	82.79	6	F:GO:0003677; F:GO:0003700; F:GO:0004523; C:GO:0005634; P:GO:0006355; P:GO:0090502	F:DNA binding; F:DNA-binding transcription factor activity; F:RNA-DNA hybrid ribonuclease activity; C:nucleus; P:regulation of transcription, DNA-templated; P:RNA phosphodiester bond hydrolysis, endonucleolytic	EC:3.1.30; EC:3.1.26; EC:3.1.26.4	Acting on ester bonds; Acting on ester bonds; Ribonuclease H			gene08075-v1.0-hybrid	100	1.88e-67	201	XM_011459695.1	100.000	0.0	848	XP_011457997.1	100	2.04e-67	201
FvH4_2g21570.1			FvH4_2g21570.1	-0.151824	1	FvH4_2g21570.1	-1.07039	450	---NA---											gene34369-v1.0-hybrid	79.661	3.26e-13	62.4	XR_183775.2	89.579	5.25e-159	560	XP_011461177.1	72.727	0.05	32.7
FvH4_2g21580.1			FvH4_2g21580.1	1.64724	1	FvH4_2g21580.1	#DIV/0!	1062	ethylene-responsive transcription factor ERF098-like	20	1.40141e-55	79.3	4	F:GO:0003677; F:GO:0003700; C:GO:0005634; P:GO:0006355	F:DNA binding; F:DNA-binding transcription factor activity; C:nucleus; P:regulation of transcription, DNA-templated					gene08073-v1.0-hybrid	100	6.55e-58	184	XM_011459693.1	100.000	0.0	835	XP_011457995.1	100	7.08e-58	184
FvH4_2g21590.1			FvH4_2g21590.1	4.93067	7.7e-06	FvH4_2g21590.1	#DIV/0!	471	ethylene-responsive transcription factor ERF098-like	20	6.71472e-55	85.58	4	F:GO:0003677; F:GO:0003700; C:GO:0005634; P:GO:0006355	F:DNA binding; F:DNA-binding transcription factor activity; C:nucleus; P:regulation of transcription, DNA-templated					gene08072-v1.0-hybrid	100	2.38e-71	211	XM_011459694.1	100.000	0.0	767	XP_011457996.1	100	3.39e-57	176
FvH4_2g21600.1			FvH4_2g21600.1	1.86572	0.250044	FvH4_2g21600.1	1.44746	408	ethylene-responsive transcription factor ERF098-like	20	1.65752e-82	77.26	4	F:GO:0003677; F:GO:0003700; C:GO:0005634; P:GO:0006355	F:DNA binding; F:DNA-binding transcription factor activity; C:nucleus; P:regulation of transcription, DNA-templated					gene08071-v1.0-hybrid	100	7.11e-73	214	XM_004292159.2	100.000	0.0	754	XP_004292207.1	100	8.38e-85	244
FvH4_2g21610.1			FvH4_2g21610.1	-1.08415	0.507929	FvH4_2g21610.1	1	749	---NA---																			XP_004287099.1	33.871	1.1	30.8
FvH4_2g21620.1			FvH4_2g21620.1	-0.53411	0.313014	FvH4_2g21620.1	0.444663	1525	dehydrodolichyl diphosphate synthase 6-like	20	0	90.54	2	C:GO:0016021; F:GO:0016765	C:integral component of membrane; F:transferase activity, transferring alkyl or aryl (other than methyl) groups					gene08070-v1.0-hybrid	100	0	522	XM_011459692.1	100.000	0.0	2817	XP_011457994.1	100	0	608
FvH4_2g21630.1	-0.904	0.00696512	FvH4_2g21630.1	-0.979173	1.61e-06	FvH4_2g21630.1	0.486782	1789	hyoscyamine 6-dioxygenase-like	20	0	78.87	3	F:GO:0046872; F:GO:0047594; P:GO:0055114	F:metal ion binding; F:6-beta-hydroxyhyoscyamine epoxidase activity; P:oxidation-reduction process	EC:1.14.11; EC:1.14.11.14	Acting on paired donors, with incorporation or reduction of molecular oxygen. The oxygen incorporated need not be derived from O(2); Acting on paired donors, with incorporation or reduction of molecular oxygen. The oxygen incorporated need not be derived from O(2)			gene08069-v1.0-hybrid	100	0	639	XM_004289881.2	100.000	0.0	2484	XP_004289929.1	100	0	623
FvH4_2g21640.1	-2.041	2.38112e-06	FvH4_2g21640.1	0	1	FvH4_2g21640.1	-0.0855181	1380	desiccation-related protein PCC13-62-like	20	3.60572e-138	72.71	1	C:GO:0016020	C:membrane					gene08068-v1.0-hybrid	99.492	2.29e-138	402	XM_004289880.2	100.000	0.0	1122	XP_004289928.2	100	1.82e-140	406
FvH4_2g21650.1			FvH4_2g21650.1	0.149798	1	FvH4_2g21650.1	#DIV/0!	1866	putative laccase-9	20	0	62.32	5	F:GO:0005507; P:GO:0046274; C:GO:0048046; F:GO:0052716; P:GO:0055114	F:copper ion binding; P:lignin catabolic process; C:apoplast; F:hydroquinone:oxygen oxidoreductase activity; P:oxidation-reduction process	EC:1.10.3; EC:1.10.3.2	Acting on diphenols and related substances as donors; Laccase			gene08067-v1.0-hybrid	92.219	0	1066	XM_011459691.1	100.000	0.0	1182	XP_004290452.1	48.199	2e-165	484
FvH4_2g21660.1			FvH4_2g21660.1	0	1	FvH4_2g21660.1	#DIV/0!	201	hyoscyamine 6-dioxygenase-like	20	1.89119e-14	68.8	1	F:GO:0016491	F:oxidoreductase activity					gene25610-v1.0-hybrid	61.905	2.45e-18	75.9					XP_004289929.1	59.677	1.01e-14	66.2
FvH4_2g21670.1			FvH4_2g21670.1	0	1	FvH4_2g21670.1	#DIV/0!	543	hyoscyamine 6-dioxygenase-like	20	3.17113e-26	62.43	1	F:GO:0051213	F:dioxygenase activity					gene08069-v1.0-hybrid	52.756	3.49e-26	103	XM_004289881.2	80.309	5.82e-45	182	XP_004289929.1	52.756	1.35e-26	103
FvH4_2g21680.1			FvH4_2g21680.1	0.266741	0.406284	FvH4_2g21680.1	0.185117	1745	At1g08530-like protein	20	1.34122e-180	81.26	1	C:GO:0016021	C:integral component of membrane					gene08066-v1.0-hybrid	85.58	1.65e-175	499	XM_004289879.2	100.000	0.0	2723	XP_004289927.1	100	0	516
FvH4_2g21690.1			FvH4_2g21690.1	-2.16126	5.56e-06	FvH4_2g21690.1	#DIV/0!	1311	hyoscyamine 6-dioxygenase-like	20	0	83.63	3	F:GO:0046872; F:GO:0051213; P:GO:0055114	F:metal ion binding; F:dioxygenase activity; P:oxidation-reduction process					gene08065-v1.0-hybrid	100	0	683	XM_004289878.2	100.000	0.0	2388	XP_004289926.1	100	0	687
FvH4_2g21700.1	1.163	0.014771	FvH4_2g21700.1	-0.147297	0.804685	FvH4_2g21700.1	2.53007	2295	protein KINESIN LIGHT CHAIN-RELATED 1	20	0	85.86	1	F:GO:0016740	F:transferase activity					gene08064-v1.0-hybrid	95.909	0	1162	XM_004289877.2	100.000	0.0	4193	XP_004289925.1	100	0	1183
FvH4_2g21710.1			FvH4_2g21710.1	0.0119685	1	FvH4_2g21710.1	-0.372896	3270	autophagy-related protein 9	20	0	87.53	6	C:GO:0005794; P:GO:0006914; P:GO:0015031; C:GO:0016021; C:GO:0030659; P:GO:0050832	C:Golgi apparatus; P:autophagy; P:protein transport; C:integral component of membrane; C:cytoplasmic vesicle membrane; P:defense response to fungus					gene08063-v1.0-hybrid	100	0	1698	XM_004289876.2	100.000	0.0	6039	XP_004289924.1	100	0	1700
FvH4_2g21720.1			FvH4_2g21720.1	0.434173	0.451971	FvH4_2g21720.1	-0.0836579	2294	CDT1-like protein a, chloroplastic	20	0	65.62	1	F:GO:0003677	F:DNA binding					gene08062-v1.0-hybrid	99.356	0	1103	XM_004292157.2	99.469	0.0	4098	XP_004292205.1	99.375	0	1145
FvH4_2g21730.1			FvH4_2g21730.1	0.608148	1	FvH4_2g21730.1	0.0931094	345	b12d protein	20	1.02092e-16	74.65	2	C:GO:0005777; C:GO:0016021	C:peroxisome; C:integral component of membrane					gene08060-v1.0-hybrid	100	9.21e-31	108	XR_904061.1	100.000	1.13e-139	496	XP_004299593.1	72.917	7.5e-18	72.4
FvH4_2g21740.1			FvH4_2g21740.1	0.278511	1	FvH4_2g21740.1	0.367732	637	anaphase-promoting complex subunit 8	2	1.36299e-05	91.38	3	C:GO:0005680; F:GO:0016740; P:GO:0030071	C:anaphase-promoting complex; F:transferase activity; P:regulation of mitotic metaphase/anaphase transition					gene09496-v1.0-hybrid	82.759	5.05e-07	49.7	XR_904063.1	100.000	0.0	758	XP_004299592.1	82.759	5.3e-07	49.7
FvH4_2g21750.1			FvH4_2g21750.1	0.386848	1	FvH4_2g21750.1	#DIV/0!	501	---NA---											gene08059-v1.0-hybrid	59.276	5.72e-73	218	XR_904063.1	100.000	6.63e-74	278	XP_011460213.1	48.571	0.000725	35.4
FvH4_2g21760.1			FvH4_2g21760.1	0	1	FvH4_2g21760.1	#DIV/0!	444	CDT1-like protein a, chloroplastic	20	1.09277e-32	86.77	1	F:GO:0003677	F:DNA binding					gene08062-v1.0-hybrid	96.154	4.43e-35	127	XR_904059.1	100.000	0.0	821	XP_004292205.1	96.154	5.52e-35	127
FvH4_2g21770.1			FvH4_2g21770.1	0.0678735	1	FvH4_2g21770.1	0.931287	1297	WAT1-related protein At4g08300 isoform X3	20	0	76.6	4	C:GO:0005886; C:GO:0016021; F:GO:0022857; P:GO:0055085	C:plasma membrane; C:integral component of membrane; F:transmembrane transporter activity; P:transmembrane transport					gene08055-v1.0-hybrid	100	0	802	XM_004292156.2	100.000	0.0	1653	XP_011457992.1	84.673	0	657
FvH4_2g21780.1	-2.071	0.00062464	FvH4_2g21780.1	0.307079	1	FvH4_2g21780.1	-2.02385	375	hyoscyamine 6-dioxygenase-like	20	1.01003e-25	75.24	4	C:GO:0016021; F:GO:0045486; F:GO:0046872; P:GO:0055114	C:integral component of membrane; F:naringenin 3-dioxygenase activity; F:metal ion binding; P:oxidation-reduction process	EC:1.14.11; EC:1.14.11.9	Acting on paired donors, with incorporation or reduction of molecular oxygen. The oxygen incorporated need not be derived from O(2); Flavanone 3-dioxygenase			gene08053-v1.0-hybrid	83.333	4.72e-28	104	XM_004292155.2	98.013	1.37e-69	263	XP_004292203.1	83.333	5.1e-28	104
FvH4_2g21790.1	-2.265	6.47858e-06	FvH4_2g21790.1	-1.67827	0.625044	FvH4_2g21790.1	-0.598168	3180	Non-heme dioxygenase N-terminal domain-containing protein	20	0	78.29	3	F:GO:0046872; F:GO:0051213; P:GO:0055114	F:metal ion binding; F:dioxygenase activity; P:oxidation-reduction process					gene08052-v1.0-hybrid	100	0	682	XM_004292153.2	100.000	0.0	2122	XP_004292202.1	100	0	682
FvH4_2g21800.1			FvH4_2g21800.1	0.259135	1	FvH4_2g21800.1	0.536053	958	protein DOWNY MILDEW RESISTANCE 6-like	11	9.45039e-19	72.92	4	C:GO:0016021; F:GO:0045486; F:GO:0046872; P:GO:0055114	C:integral component of membrane; F:naringenin 3-dioxygenase activity; F:metal ion binding; P:oxidation-reduction process	EC:1.14.11; EC:1.14.11.9	Acting on paired donors, with incorporation or reduction of molecular oxygen. The oxygen incorporated need not be derived from O(2); Flavanone 3-dioxygenase			gene08050-v1.0-hybrid	95.238	1.89e-20	84	XR_904056.1	91.875	1.58e-117	424	XP_004292203.1	69.492	2.9e-16	78.2
FvH4_2g21810.1			FvH4_2g21810.1	0.0492332	0.870121	FvH4_2g21810.1	0.100965	3828	transcription factor bHLH155 isoform X1	20	0	83.98	1	F:GO:0046983	F:protein dimerization activity					gene08048-v1.0-hybrid	92.867	0	1349	XM_011461403.1	98.594	0.0	4501	XP_011459705.1	97.151	0	1451
FvH4_2g21820.1			FvH4_2g21820.1	0	1	FvH4_2g21820.1	#DIV/0!	411	putative basic helix-loop-helix protein At1g06150 family	20	1.42085e-10	87.34	1	F:GO:0046983	F:protein dimerization activity					gene08049-v1.0-hybrid	100	5.9e-47	148	XM_011459688.1	100.000	0.0	760	XP_011457990.1	100	7.18e-13	58.9
FvH4_2g21830.1			FvH4_2g21830.1	-1.46245	0.50003	FvH4_2g21830.1	1	1316	1-aminocyclopropane-1-carboxylate oxidase homolog 1-like	20	0	85.72	3	F:GO:0046872; F:GO:0050590; P:GO:0055114	F:metal ion binding; F:desacetoxyvindoline 4-hydroxylase activity; P:oxidation-reduction process	EC:1.14.11; EC:1.14.11.20	Acting on paired donors, with incorporation or reduction of molecular oxygen. The oxygen incorporated need not be derived from O(2); Deacetoxyvindoline 4-hydroxylase			gene08047-v1.0-hybrid	100	0	753	XM_004289875.2	100.000	0.0	2405	XP_004289923.1	100	0	753
FvH4_2g21840.1			FvH4_2g21840.1	-0.496956	1	FvH4_2g21840.1	#DIV/0!	558	1-aminocyclopropane-1-carboxylate oxidase homolog 1-like	20	1.04126e-43	60.01	1	F:GO:0016491	F:oxidoreductase activity					gene08047-v1.0-hybrid	44.767	1.21e-37	132					XP_004289923.1	44.767	1.31e-37	132
FvH4_2g21850.1			FvH4_2g21850.1	-0.187548	1	FvH4_2g21850.1	#DIV/0!	306	1-aminocyclopropane-1-carboxylate oxidase homolog 1-like	20	0.000135141	85.37	5	F:GO:0016491; F:GO:0046872; F:GO:0050590; F:GO:0051213; P:GO:0055114	F:oxidoreductase activity; F:metal ion binding; F:desacetoxyvindoline 4-hydroxylase activity; F:dioxygenase activity; P:oxidation-reduction process					gene08046-v1.0-hybrid	100	2.69e-12	61.2	XM_011459687.1	98.601	2.38e-66	252	XP_004296613.1	65.217	0.000183	38.9
FvH4_2g21860.1			FvH4_2g21860.1	-1.15983	0.687555	FvH4_2g21860.1	3.80735	1755	pentatricopeptide repeat-containing protein At1g06143	20	0	84.42	5	F:GO:0003677; P:GO:0009451; C:GO:0016020; F:GO:0022857; P:GO:0055085	F:DNA binding; P:RNA modification; C:membrane; F:transmembrane transporter activity; P:transmembrane transport					gene03567-v1.0-hybrid	42.541	1.2e-145	441	XM_011459687.1	100.000	0.0	3241	XP_011457989.1	100	0	1222
FvH4_2g21870.1			FvH4_2g21870.1	1.32172	0.0358485	FvH4_2g21870.1	#DIV/0!	1475	1-aminocyclopropane-1-carboxylate oxidase homolog 1-like	20	5.03505e-129	66.06	1	F:GO:0051213	F:dioxygenase activity					gene08045-v1.0-hybrid	90.504	0	614	XM_011459687.1	100.000	0.0	909	XP_004292198.1	55.162	6.7e-116	345
FvH4_2g21880.1			FvH4_2g21880.1	1.13323	0.167307	FvH4_2g21880.1	-1	1298	1-aminocyclopropane-1-carboxylate oxidase homolog 1-like	20	5.66957e-130	78.1	3	F:GO:0046872; F:GO:0050590; P:GO:0055114	F:metal ion binding; F:desacetoxyvindoline 4-hydroxylase activity; P:oxidation-reduction process	EC:1.14.11; EC:1.14.11.20	Acting on paired donors, with incorporation or reduction of molecular oxygen. The oxygen incorporated need not be derived from O(2); Deacetoxyvindoline 4-hydroxylase			gene08043-v1.0-hybrid	100	1.34e-139	398	XM_011459686.1	100.000	0.0	1055	XP_011457988.1	100	5.46e-130	372
FvH4_2g21890.1			FvH4_2g21890.1	-0.951373	1	FvH4_2g21890.1	#DIV/0!	1098	1-aminocyclopropane-1-carboxylate oxidase homolog 1-like	20	0	75.32	3	F:GO:0046872; F:GO:0050590; P:GO:0055114	F:metal ion binding; F:desacetoxyvindoline 4-hydroxylase activity; P:oxidation-reduction process	EC:1.14.11; EC:1.14.11.20	Acting on paired donors, with incorporation or reduction of molecular oxygen. The oxygen incorporated need not be derived from O(2); Deacetoxyvindoline 4-hydroxylase			gene08258-v1.0-hybrid	100	0	663	XM_004292150.2	100.000	0.0	2028	XP_004292198.1	100	0	663
FvH4_2g21900.1			FvH4_2g21900.1	0	1	FvH4_2g21900.1	#DIV/0!	231	1-aminocyclopropane-1-carboxylate oxidase homolog 1-like	20	7.53335e-13	88.25	3	F:GO:0046872; F:GO:0050590; P:GO:0055114	F:metal ion binding; F:desacetoxyvindoline 4-hydroxylase activity; P:oxidation-reduction process	EC:1.14.11; EC:1.14.11.20	Acting on paired donors, with incorporation or reduction of molecular oxygen. The oxygen incorporated need not be derived from O(2); Deacetoxyvindoline 4-hydroxylase			gene08045-v1.0-hybrid	82.143	5.84e-14	55.1					XP_004292198.1	75	6.53e-13	48.9
FvH4_2g21910.1	2.923	1.08258e-26	FvH4_2g21910.1	2.24374	2.23e-14	FvH4_2g21910.1	1.45651	1976	1-aminocyclopropane-1-carboxylate oxidase homolog 1-like	20	0	81.93	3	F:GO:0046872; F:GO:0050590; P:GO:0055114	F:metal ion binding; F:desacetoxyvindoline 4-hydroxylase activity; P:oxidation-reduction process	EC:1.14.11; EC:1.14.11.20	Acting on paired donors, with incorporation or reduction of molecular oxygen. The oxygen incorporated need not be derived from O(2); Deacetoxyvindoline 4-hydroxylase			gene08257-v1.0-hybrid	100	0	733	XM_004289874.2	100.000	0.0	2486	XP_004289922.2	100	0	785
FvH4_2g21920.1			FvH4_2g21920.1	-0.0370633	1	FvH4_2g21920.1	0.464152	2098	Fungal lipase-like domain containing protein	20	0	81.07	3	F:GO:0004465; P:GO:0006629; C:GO:0016020	F:lipoprotein lipase activity; P:lipid metabolic process; C:membrane	EC:3.1.1.34; EC:3.1.1.1; EC:3.1.1.3	Lipoprotein lipase; Carboxylesterase; Triacylglycerol lipase			gene08256-v1.0-hybrid	98.022	0	1083	XM_004292149.2	99.769	0.0	2375	XP_004292197.1	97.842	0	1077
FvH4_2g21930.1			FvH4_2g21930.1	0	1	FvH4_2g21930.1	#DIV/0!	243	trafficking protein particle complex subunit 13	20	8.44159e-16	76.79	2	P:GO:0006355; C:GO:0016592	P:regulation of transcription, DNA-templated; C:mediator complex					gene08255-v1.0-hybrid	96.923	3.74e-23	88.6	XM_004293551.2	94.760	4.93e-97	353	XP_004293599.2	76.19	4.76e-15	68.2
FvH4_2g21940.1			FvH4_2g21940.1	0.746806	0.687555	FvH4_2g21940.1	#DIV/0!	931	LOB domain-containing protein 29-like	20	1.11528e-137	72.41	2	C:GO:0005634; P:GO:0045893	C:nucleus; P:positive regulation of transcription, DNA-templated					gene08254-v1.0-hybrid	98.266	3.26e-125	356	XM_004289873.2	100.000	0.0	1720	XP_004289921.1	100	5.64e-140	393
FvH4_2g21950.1			FvH4_2g21950.1	-0.21357	1	FvH4_2g21950.1	#DIV/0!	1016	LOB domain-containing protein 29-like	20	1.08784e-144	78.02	2	C:GO:0005634; P:GO:0045893	C:nucleus; P:positive regulation of transcription, DNA-templated					gene08253-v1.0-hybrid	100	5.09e-147	413	XM_004289872.2	100.000	0.0	1628	XP_004289920.1	100	5.5e-147	413
FvH4_2g21960.1			FvH4_2g21960.1	-0.265348	1	FvH4_2g21960.1	#DIV/0!	492	probable calcium-binding protein CML18	20	2.77787e-101	97.76	1	F:GO:0005509	F:calcium ion binding					gene08252-v1.0-hybrid	100	1.3e-103	293	XM_004292148.2	100.000	0.0	909	XP_004292196.1	100	1.4e-103	293
FvH4_2g21970.1			FvH4_2g21970.1	0.072392	1	FvH4_2g21970.1	#NUM!	1150	LOB domain-containing protein 16	20	2.52745e-132	88.44								gene08250-v1.0-hybrid	100	1.18e-134	383	XM_004289871.2	100.000	0.0	1884	XP_004289919.1	100	1.28e-134	383
FvH4_2g21980.1			FvH4_2g21980.1	-0.324901	0.497305	FvH4_2g21980.1	0.0308793	3447	poly [ADP-ribose] polymerase 1	20	0	89.03	6	F:GO:0003677; F:GO:0003950; C:GO:0005634; P:GO:0006471; F:GO:0008270; F:GO:0051287	F:DNA binding; F:NAD+ ADP-ribosyltransferase activity; C:nucleus; P:protein ADP-ribosylation; F:zinc ion binding; F:NAD binding	EC:2.4.2.30	NAD(+) ADP-ribosyltransferase			gene08249-v1.0-hybrid	96.115	0	1882	XM_011459685.1	100.000	0.0	6366	XP_011457987.1	100	0	1993
FvH4_2g21990.1			FvH4_2g21990.1	0	1	FvH4_2g21990.1	-2.80735	607	bidirectional sugar transporter SWEET1	20	3.47878e-68	86.76	4	C:GO:0005886; C:GO:0016021; P:GO:0034219; F:GO:0051119	C:plasma membrane; C:integral component of membrane; P:carbohydrate transmembrane transport; F:sugar transmembrane transporter activity					gene00933-v1.0-hybrid	85.235	1.63e-70	214	XM_004290541.2	92.958	4.21e-176	617	XP_004290589.1	85.235	1.76e-70	214
FvH4_2g22000.1			FvH4_2g22000.1	0	1	FvH4_2g22000.1	#DIV/0!	300	deoxyhypusine hydroxylase	20	9.52328e-06	87.88	7	F:GO:0004497; C:GO:0005829; P:GO:0008612; F:GO:0016491; F:GO:0019135; F:GO:0046872; P:GO:0055114	F:monooxygenase activity; C:cytosol; P:peptidyl-lysine modification to peptidyl-hypusine; F:oxidoreductase activity; F:deoxyhypusine monooxygenase activity; F:metal ion binding; P:oxidation-reduction process					gene30140-v1.0-hybrid	84.932	2.73e-16	70.1	XR_906384.1	86.636	8.45e-61	233	XP_004289917.1	84.615	2.26e-07	47
FvH4_2g22010.1			FvH4_2g22010.1	0.452766	0.207754	FvH4_2g22010.1	0.969194	1879	deoxyhypusine hydroxylase	20	0	88.63	4	P:GO:0008612; F:GO:0019135; F:GO:0046872; P:GO:0055114	P:peptidyl-lysine modification to peptidyl-hypusine; F:deoxyhypusine monooxygenase activity; F:metal ion binding; P:oxidation-reduction process	EC:1.14.99.29	Deoxyhypusine monooxygenase			gene08243-v1.0-hybrid	96.584	0	614	XM_004289869.2	98.847	0.0	3227	XP_004289917.1	97.853	0	636
FvH4_2g22020.1			FvH4_2g22020.1	0.0788517	0.775289	FvH4_2g22020.1	-0.0429305	904	bet1-like SNARE 1-1	20	8.80316e-82	96.64	2	P:GO:0015031; C:GO:0030173	P:protein transport; C:integral component of Golgi membrane					gene08242-v1.0-hybrid	99.16	1.7e-81	243	XM_004289868.2	100.000	0.0	1134	XP_004289916.1	100	4.45e-84	248
FvH4_2g22030.1			FvH4_2g22030.1	2.10056	0.250044	FvH4_2g22030.1	#NUM!	633	probable transcriptional regulator RABBIT EARS	20	8.76943e-107	71.36	1	F:GO:0003676	F:nucleic acid binding					gene08241-v1.0-hybrid	100	4.1e-109	311	XM_004292147.2	100.000	0.0	1170	XP_004292195.1	100	4.43e-109	311
FvH4_2g22040.1			FvH4_2g22040.1	0	1	FvH4_2g22040.1	#DIV/0!	1485	AT3G23130-like protein	20	2.09071e-102	86.44	1	F:GO:0003676	F:nucleic acid binding					gene08240-v1.0-hybrid	100	6.88e-104	309	XM_011459684.1	100.000	0.0	2743	XP_011457986.1	100	1.06e-104	311
FvH4_2g22050.1			FvH4_2g22050.1	0.470623	1	FvH4_2g22050.1	-2	3971	myosin-11 isoform X1	20	0	83.47	4	F:GO:0003774; F:GO:0003779; F:GO:0005524; C:GO:0016459	F:motor activity; F:actin binding; F:ATP binding; C:myosin complex	EC:3.6.1.15	Nucleoside-triphosphate phosphatase			gene08239-v1.0-hybrid	91.613	0	2110	XM_011459683.1	99.959	0.0	4455	XP_011457985.1	96.656	0	2249
FvH4_2g22060.1			FvH4_2g22060.1	0.00998701	1	FvH4_2g22060.1	0.400538	1564	F-box/kelch-repeat protein OR23	20	0	84.25								gene08238-v1.0-hybrid	100	0	810	XM_004292146.2	100.000	0.0	2857	XP_004292194.1	100	0	810
FvH4_2g22070.1			FvH4_2g22070.1	-1.64287	1	FvH4_2g22070.1	2.08746	1564	transcription initiation factor IIF subunit alpha-like isoform X1	20	0	77.34	5	F:GO:0003676; P:GO:0010467; P:GO:0034645; P:GO:0044238; P:GO:0044271	F:nucleic acid binding; P:gene expression; P:cellular macromolecule biosynthetic process; P:primary metabolic process; P:cellular nitrogen compound biosynthetic process					gene08237-v1.0-hybrid	98.004	0	713	XM_011459682.1	98.485	0.0	2771	XP_004292193.1	98.249	0	726
FvH4_2g22080.1			FvH4_2g22080.1	0	1	FvH4_2g22080.1	#DIV/0!	246	---NA---											gene28824-v1.0-hybrid	62.5	1.7	26.9					XP_011468791.1	26.923	2.1	26.6
FvH4_2g22090.1	4.094	1.13465e-14	FvH4_2g22090.1	8.70027	3.67e-30	FvH4_2g22090.1	3.68806	315	---NA---											gene08235-v1.0-hybrid	100	4.73e-53	161					XP_004299477.1	32.653	0.077	31.6
FvH4_2g22100.1			FvH4_2g22100.1	3.50778	0.125044	FvH4_2g22100.1	#DIV/0!	291	---NA---											gene08234-v1.0-hybrid	100	1.89e-53	165					XP_004288934.1	42.424	0.15	30.4
FvH4_2g22110.1	3.894	7.20178e-25	FvH4_2g22110.1	8.15761	5.69e-36	FvH4_2g22110.1	2.56884	345	---NA---											gene08233-v1.0-hybrid	100	2.38e-70	206					XP_004308422.2	36.111	1.3	28.5
FvH4_2g22120.1			FvH4_2g22120.1	3.18101	0.250044	FvH4_2g22120.1	#DIV/0!	624	collagen alpha-1(II) chain	3	3.34469e-09	41.07								gene08247-v1.0-hybrid	90.476	4.13e-60	184					XP_004294736.1	31.579	0.55	31.2
FvH4_2g22130.1			FvH4_2g22130.1	2.3319	1	FvH4_2g22130.1	#DIV/0!	478	---NA---											gene08247-v1.0-hybrid	90.909	2.2e-19	79					XP_004306540.1	42.308	2.6	28.5
FvH4_2g22140.1	3.935	1.33858e-24	FvH4_2g22140.1	6.69484	7.39e-29	FvH4_2g22140.1	3.96963	309	---NA---											gene08232-v1.0-hybrid	100	1.19e-62	187					XP_011461321.1	22.449	5.9	26.2
FvH4_2g22150.1			FvH4_2g22150.1	-1.02138	0.00642002	FvH4_2g22150.1	-0.185487	1515	transcription factor bHLH3-like	20	0	87.56	1	F:GO:0046983	F:protein dimerization activity					gene08231-v1.0-hybrid	100	0	1003	XM_011459681.1	100.000	0.0	2798	XP_011457983.1	100	0	1003
FvH4_2g22160.1			FvH4_2g22160.1	1.8518	0.218833	FvH4_2g22160.1	#DIV/0!	276	hypothetical protein Pyn_19956	2	6.90091e-06	82.69								gene08230-v1.0-hybrid	100	4.03e-42	134	XM_004289866.2	100.000	3.18e-144	510	XP_004296782.1	61.905	0.85	28.1
FvH4_2g22170.1	3.184	7.58027e-23	FvH4_2g22170.1	1.47797	0.000644983	FvH4_2g22170.1	3.1375	1509	cytochrome P450 94A1-like	20	0	87.83	4	F:GO:0005506; F:GO:0016705; F:GO:0020037; P:GO:0055114	F:iron ion binding; F:oxidoreductase activity, acting on paired donors, with incorporation or reduction of molecular oxygen; F:heme binding; P:oxidation-reduction process					gene08229-v1.0-hybrid	100	0	965	XM_004289866.2	100.000	0.0	2787	XP_004289914.1	100	0	965
FvH4_2g22180.1			FvH4_2g22180.1	-0.481555	1	FvH4_2g22180.1	#DIV/0!	894	cytochrome P450 94A1-like	20	1.81376e-79	84.95	4	F:GO:0005506; F:GO:0016705; F:GO:0020037; P:GO:0055114	F:iron ion binding; F:oxidoreductase activity, acting on paired donors, with incorporation or reduction of molecular oxygen; F:heme binding; P:oxidation-reduction process					gene08227-v1.0-hybrid	91.981	4.67e-139	397	lcl|NW_004440458.1:LOC101292768	100.000	0.0	760	XP_004289914.1	82.482	3.02e-76	241
FvH4_2g22190.1			FvH4_2g22190.1	0.443447	0.753979	FvH4_2g22190.1	1.11704	1146	cytochrome P450 94A1-like	20	2.65495e-69	82.07	4	F:GO:0005506; F:GO:0016705; F:GO:0020037; P:GO:0055114	F:iron ion binding; F:oxidoreductase activity, acting on paired donors, with incorporation or reduction of molecular oxygen; F:heme binding; P:oxidation-reduction process					gene08226-v1.0-hybrid	92.667	1.98e-93	280	lcl|NW_004440458.1:LOC101292768	99.558	0.0	1644	XP_004289914.1	78.125	6.27e-69	211
FvH4_2g22200.1			FvH4_2g22200.1	-0.136604	1	FvH4_2g22200.1	0.59078	315	---NA---											gene33586-v1.0-hybrid	96.923	2.77e-36	117	XR_185419.2	99.642	3.67e-144	510	XP_004302117.1	40.625	4.1	26.6
FvH4_2g22210.1			FvH4_2g22210.1	0.444061	0.473537	FvH4_2g22210.1	1.15461	453	---NA---											gene33552-v1.0-hybrid	100	2.93e-80	233	XR_185419.2	100.000	2.00e-123	442	XP_011458737.1	33.846	1.1	29.3
FvH4_2g22220.1			FvH4_2g22220.1	-0.0269797	1	FvH4_2g22220.1	-0.51684	3725	probable myosin-binding protein 4	20	0	63.89	2	C:GO:0016021; F:GO:0017022	C:integral component of membrane; F:myosin binding					gene08225-v1.0-hybrid	99.893	0	1765	XM_011459679.1	100.000	0.0	6783	XP_011457982.1	100	0	1769
FvH4_2g22230.1			FvH4_2g22230.1	-0.799803	0.0359398	FvH4_2g22230.1	1.51457	1626	iron-sulfur protein NUBPL	20	0	92.83	2	F:GO:0005524; C:GO:0005739	F:ATP binding; C:mitochondrion					gene08224-v1.0-hybrid	100	0	583	XM_004289865.2	100.000	0.0	2111	XP_004289913.1	100	0	583
FvH4_2g22240.1			FvH4_2g22240.1	0.120768	0.874777	FvH4_2g22240.1	0.276378	2049	fructokinase-1	20	0	87.28	2	P:GO:0016310; F:GO:0047590	P:phosphorylation; F:5-dehydro-2-deoxygluconokinase activity	EC:2.7.1.92	5-dehydro-2-deoxygluconokinase			gene08223-v1.0-hybrid	100	0	921	XM_004292143.2	100.000	0.0	3461	XP_004292191.1	100	0	921
FvH4_2g22250.1			FvH4_2g22250.1	0.143377	1	FvH4_2g22250.1	#DIV/0!	267	---NA---											gene14502-v1.0-hybrid	38.095	0.52	27.7					XP_004301719.2	32.075	0.79	28.1
FvH4_2g22260.1			FvH4_2g22260.1	-1.10694	0.687555	FvH4_2g22260.1	0.128898	1905	putative pentatricopeptide repeat-containing protein At1g12700, mitochondrial	20	0	77.54	1	C:GO:0005739	C:mitochondrion					gene08221-v1.0-hybrid	85.235	4e-162	467	XM_004292142.2	100.000	0.0	3518	XP_004292190.1	100	0	1253
FvH4_2g22270.1			FvH4_2g22270.1	0.281438	1	FvH4_2g22270.1	-2.58496	1880	Zeta toxin domain containing protein	20	0	93.07	5	F:GO:0005524; C:GO:0016021; F:GO:0016301; P:GO:0016310; F:GO:0016787	F:ATP binding; C:integral component of membrane; F:kinase activity; P:phosphorylation; F:hydrolase activity					gene08220-v1.0-hybrid	100	0	786	XM_004292141.2	100.000	0.0	3472	XP_004292189.1	100	0	1024
FvH4_2g22280.1			FvH4_2g22280.1	0.132882	0.578669	FvH4_2g22280.1	1.06152	2443	histone H1.2	20	4.43313e-34	93.55	11	C:GO:0000786; F:GO:0003690; F:GO:0005515; C:GO:0005730; C:GO:0005739; P:GO:0006334; P:GO:0016584; P:GO:0030261; F:GO:0031492; P:GO:0031936; P:GO:0045910	C:nucleosome; F:double-stranded DNA binding; F:protein binding; C:nucleolus; C:mitochondrion; P:nucleosome assembly; P:nucleosome positioning; P:chromosome condensation; F:nucleosomal DNA binding; P:negative regulation of chromatin silencing; P:negative regulation of DNA recombination					gene08219-v1.0-hybrid	100	1.75e-44	145	XM_004289863.2	100.000	0.0	2455	XP_004289911.1	100	2.24e-36	139
FvH4_2g22290.1			FvH4_2g22290.1	-0.40414	1	FvH4_2g22290.1	0.152003	597	ethylene-responsive transcription factor 3-like	20	2.43989e-79	69.05	4	F:GO:0003677; F:GO:0003700; C:GO:0005634; P:GO:0006355	F:DNA binding; F:DNA-binding transcription factor activity; C:nucleus; P:regulation of transcription, DNA-templated					gene08217-v1.0-hybrid	72.727	2.67e-61	189	XM_004292140.1	100.000	0.0	881	XP_004292188.1	100	1.23e-81	239
FvH4_2g22300.1			FvH4_2g22300.1	-0.554441	0.0244864	FvH4_2g22300.1	-0.0919713	2016	probable WRKY transcription factor 21	20	0	90.05	4	F:GO:0003700; C:GO:0005634; P:GO:0006355; F:GO:0043565	F:DNA-binding transcription factor activity; C:nucleus; P:regulation of transcription, DNA-templated; F:sequence-specific DNA binding					gene16584-v1.0-hybrid	47.416	1.44e-73	240	XM_011459675.1	99.846	0.0	3570	XP_004289910.1	100	0	618
FvH4_2g22310.1	0.777	4.8991e-05	FvH4_2g22310.1	0.811761	0.000706736	FvH4_2g22310.1	0.889228	746	signal recognition particle 9 kDa protein	20	4.06113e-70	97.25	4	C:GO:0005786; P:GO:0006616; F:GO:0008312; P:GO:0045900	C:signal recognition particle, endoplasmic reticulum targeting; P:SRP-dependent cotranslational protein targeting to membrane, translocation; F:7S RNA binding; P:negative regulation of translational elongation					gene08215-v1.0-hybrid	100	1.9e-72	216	XM_004289860.2	100.000	0.0	1116	XP_004289908.1	100	2.05e-72	216
FvH4_2g22320.1			FvH4_2g22320.1	1.14224	1	FvH4_2g22320.1	1.61298	1559	GABA transporter 1-like	20	0	90.54	1	C:GO:0016021	C:integral component of membrane					gene08214-v1.0-hybrid	95.633	0	758	XM_011459672.1	99.915	0.0	2172	XP_004292187.1	95.633	0	758
FvH4_2g22330.1			FvH4_2g22330.1	0.0385143	1	FvH4_2g22330.1	0.163286	1078	PRA1 family protein F2-like	20	1.53224e-92	83.68	1	C:GO:0016021	C:integral component of membrane					gene08213-v1.0-hybrid	100	1.99e-36	130	XM_011459673.1	100.000	0.0	1991	XP_011457976.1	100	7.74e-95	281
FvH4_2g22340.1			FvH4_2g22340.1	0.173457	0.689369	FvH4_2g22340.1	0.609396	579	PRA1 family protein F2-like	20	9.81696e-77	86.34	1	C:GO:0016021	C:integral component of membrane					gene08213-v1.0-hybrid	100	4.08e-40	135	XM_011459673.1	100.000	0.0	1061	XP_011457976.1	100	4.96e-79	234
FvH4_2g22350.1			FvH4_2g22350.1	0	1	FvH4_2g22350.1	#DIV/0!	198	---NA---											gene26369-v1.0-hybrid	34.286	0.54	27.7	XM_011459673.1	100.000	5.03e-101	366	XP_011462058.1	45.455	0.019	31.6
FvH4_2g22360.1			FvH4_2g22360.1	0.369848	0.677849	FvH4_2g22360.1	-0.806754	1905	E3 ubiquitin protein ligase DRIP2-like	20	0	82.9	1	F:GO:0016874	F:ligase activity					gene08209-v1.0-hybrid	90.524	0	863	XM_004289859.2	98.072	0.0	3223	XP_011457970.1	97.862	0	800
FvH4_2g22370.1			FvH4_2g22370.1	-0.273596	1	FvH4_2g22370.1	-1	1169	magnesium transporter MRS2-I-like	20	1.79447e-90	69.56	2	P:GO:0006810; C:GO:0016020	P:transport; C:membrane					gene08212-v1.0-hybrid	99.16	3.64e-80	243	XR_904054.1	98.364	0.0	750	XP_004289906.1	73.5	9.07e-93	283
FvH4_2g22380.1			FvH4_2g22380.1	0	1	FvH4_2g22380.1	#DIV/0!	411	magnesium transporter mrs2-i	20	4.949e-06	88.61	5	C:GO:0016020; C:GO:0016021; P:GO:0030001; F:GO:0046873; P:GO:0055085	C:membrane; C:integral component of membrane; P:metal ion transport; F:metal ion transmembrane transporter activity; P:transmembrane transport					gene28288-v1.0-hybrid	87.805	1.52e-18	80.5	lcl|NW_004440462.1:LOC101290980	89.764	1.57e-39	163	XP_004289906.1	79.31	4.38e-07	47.8
FvH4_2g22390.1			FvH4_2g22390.1	0.42549	0.111465	FvH4_2g22390.1	0.0780603	1284	PREDICTED: uncharacterized protein LOC101315205	2	0	72.17								gene08210-v1.0-hybrid	99.757	0	814	XM_004292138.2	100.000	0.0	2357	XP_011457972.1	99.757	0	814
FvH4_2g22400.1			FvH4_2g22400.1	-0.126636	1	FvH4_2g22400.1	-0.932886	1979	E3 ubiquitin protein ligase DRIP2-like	20	0	75.94	1	F:GO:0016874	F:ligase activity					gene08209-v1.0-hybrid	82.143	0	814	XM_004289859.2	99.731	0.0	2043	XP_011457970.1	87.09	0	749
FvH4_2g22410.1			FvH4_2g22410.1	-1.41921	0.179804	FvH4_2g22410.1	-0.410788	2728	magnesium transporter MRS2-I-like	20	1.99592e-157	85.29	4	C:GO:0016021; P:GO:0030001; F:GO:0046873; P:GO:0055085	C:integral component of membrane; P:metal ion transport; F:metal ion transmembrane transporter activity; P:transmembrane transport					gene08208-v1.0-hybrid	81.767	0	1065	XM_004289858.2	100.000	0.0	1290	XP_004289906.1	97.5	1.25e-159	434
FvH4_2g22420.1			FvH4_2g22420.1	-0.315919	0.720348	FvH4_2g22420.1	0.168398	3645	50S ribosomal protein L24-like	20	8.32103e-90	98.79	3	F:GO:0003735; C:GO:0005840; P:GO:0006412	F:structural constituent of ribosome; C:ribosome; P:translation					gene08204-v1.0-hybrid	100	1.44e-84	277	XM_004292136.2	100.000	0.0	2290	XP_004292184.1	100	4.21e-92	291
FvH4_2g22430.1			FvH4_2g22430.1	-0.63414	0.753979	FvH4_2g22430.1	0.768881	1216	PREDICTED: uncharacterized protein LOC101314626	1	6.78852e-34	63.43								gene08204-v1.0-hybrid	71.134	1.71e-88	270	XM_004292136.2	92.899	0.0	970	XP_004292184.1	55.97	3.43e-36	129
FvH4_2g22440.1			FvH4_2g22440.1	0	1	FvH4_2g22440.1	#DIV/0!	606	pentatricopeptide repeat-containing protein At3g22470, mitochondrial-like	20	1.04955e-94	83.79	1	C:GO:0005739	C:mitochondrion					gene34672-v1.0-hybrid	45.522	7.12e-37	134	XM_011461402.1	100.000	0.0	750	XP_011459704.1	99.265	5.3e-97	286
FvH4_2g22450.1			FvH4_2g22450.1	-1.57638	1	FvH4_2g22450.1	-0.16265	2529	TORTIFOLIA1-like protein 2	20	1.73192e-106	51.58	2	C:GO:0005874; F:GO:0008017	C:microtubule; F:microtubule binding					gene08208-v1.0-hybrid	62.759	1.78e-87	166	XM_004301341.2	85.294	0.0	878	XP_004301389.2	41.166	5.48e-88	297
FvH4_2g22460.1			FvH4_2g22460.1	-0.382623	0.410837	FvH4_2g22460.1	1.32193	2572	probable galacturonosyltransferase 6 isoform X1	20	0	86.79	4	C:GO:0000139; P:GO:0045489; F:GO:0047262; P:GO:0071555	C:Golgi membrane; P:pectin biosynthetic process; F:polygalacturonate 4-alpha-galacturonosyltransferase activity; P:cell wall organization	EC:2.4.1.43	Polygalacturonate 4-alpha-galacturonosyltransferase			gene08199-v1.0-hybrid	100	0	1247	XM_004289843.2	99.960	0.0	4619	XP_004289891.1	100	0	1297
FvH4_2g22470.1	-1.28	7.02217e-06	FvH4_2g22470.1	-3.42127	2.98e-14	FvH4_2g22470.1	-0.462845	860	photosystem II reaction center W protein, chloroplastic	20	4.80477e-62	80.09	4	C:GO:0009523; C:GO:0009535; C:GO:0016021; P:GO:0042549	C:photosystem II; C:chloroplast thylakoid membrane; C:integral component of membrane; P:photosystem II stabilization					gene08199-v1.0-hybrid	98.425	1.07e-60	207	XM_004289855.2	100.000	0.0	1441	XP_004289903.1	100	2.43e-64	198
FvH4_2g22480.1	0.566	0.0392414	FvH4_2g22480.1	0.564805	0.0452445	FvH4_2g22480.1	1.57884	2011	U3 small nucleolar RNA-associated protein 18 homolog	20	0	89.44								gene08199-v1.0-hybrid	99.821	0	1068	XM_004289846.2	100.000	0.0	3714	XP_004289894.1	100	0	1075
FvH4_2g22490.1	1.861	7.67056e-17	FvH4_2g22490.1	1.7647	2.32e-11	FvH4_2g22490.1	0.600278	2362	glutathione reductase, chloroplastic	20	0	92.77	9	F:GO:0004362; C:GO:0005623; P:GO:0006749; F:GO:0009055; P:GO:0022900; P:GO:0045454; F:GO:0050660; F:GO:0050661; P:GO:0098869	F:glutathione-disulfide reductase activity; C:cell; P:glutathione metabolic process; F:electron transfer activity; P:electron transport chain; P:cell redox homeostasis; F:flavin adenine dinucleotide binding; F:NADP binding; P:cellular oxidant detoxification	EC:1.8.1.7	Glutathione-disulfide reductase			gene08197-v1.0-hybrid	99.825	0	1095	XR_904051.1	100.000	0.0	4167	XP_004289892.1	100	0	1066
FvH4_2g22500.1	1.19	0.000839101	FvH4_2g22500.1	-0.764041	0.0911974	FvH4_2g22500.1	-1.11791	2327	phospholipase A1-Igamma2, chloroplastic-like	20	0	82.87	2	P:GO:0006629; F:GO:0016787	P:lipid metabolic process; F:hydrolase activity					gene08196-v1.0-hybrid	100	0	820	XM_004289850.2	100.000	0.0	2898	XP_004289898.1	100	0	820
FvH4_2g22510.1			FvH4_2g22510.1	0.869382	0.0888227	FvH4_2g22510.1	0.56649	3319	F-box/LRR-repeat protein 17	20	0	75.88	3	F:GO:0004842; C:GO:0019005; P:GO:0031146	F:ubiquitin-protein transferase activity; C:SCF ubiquitin ligase complex; P:SCF-dependent proteasomal ubiquitin-dependent protein catabolic process					gene08195-v1.0-hybrid	95.364	0	1008	XM_004292135.2	100.000	0.0	2361	XP_004292183.1	95.364	0	1006
FvH4_2g22520.1	-1.956	4.66863e-12	FvH4_2g22520.1	-3.69083	1.26e-21	FvH4_2g22520.1	-0.254219	1158	auxin-induced protein AUX28-like	20	2.03602e-157	78.29	3	C:GO:0005634; P:GO:0006355; P:GO:0009734	C:nucleus; P:regulation of transcription, DNA-templated; P:auxin-activated signaling pathway					gene08194-v1.0-hybrid	100	9.52e-160	448	XM_004289852.2	100.000	0.0	2012	XP_004289900.1	100	1.03e-159	448
FvH4_2g22530.1	-2.382	1.74193e-19	FvH4_2g22530.1	-3.77962	7.17e-14	FvH4_2g22530.1	-0.39887	1231	auxin-induced protein 22D-like	20	1.2242e-135	76.99	3	C:GO:0005634; P:GO:0006355; P:GO:0009734	C:nucleus; P:regulation of transcription, DNA-templated; P:auxin-activated signaling pathway					gene08191-v1.0-hybrid	100	5.73e-138	392	XM_004289854.2	100.000	0.0	2021	XP_004289902.1	100	6.19e-138	392
FvH4_2g22540.1	-0.919	6.29536e-05	FvH4_2g22540.1	0.158812	0.880551	FvH4_2g22540.1	0.361931	1204	protein OSB2, chloroplastic-like	20	0	81.97	4	F:GO:0003697; P:GO:0006264; C:GO:0042645; P:GO:0051096	F:single-stranded DNA binding; P:mitochondrial DNA replication; C:mitochondrial nucleoid; P:positive regulation of helicase activity					gene08190-v1.0-hybrid	100	0	537	XM_004289853.2	99.233	0.0	2108	XP_004289901.1	98.947	0	525
FvH4_2g22550.1			FvH4_2g22550.1	-0.0644587	1	FvH4_2g22550.1	#DIV/0!	1497	sucrose transport protein-like	20	0	85.15	4	C:GO:0005887; F:GO:0008515; P:GO:0015770; P:GO:0055085	C:integral component of plasma membrane; F:sucrose transmembrane transporter activity; P:sucrose transport; P:transmembrane transport					gene08189-v1.0-hybrid	100	0	848	XM_004289849.2	100.000	0.0	2765	XP_004289897.1	100	0	848
FvH4_2g22560.1			FvH4_2g22560.1	-0.58548	0.0712755	FvH4_2g22560.1	0.884258	1756	transcription factor UNE12	20	2.33414e-156	91.93	4	F:GO:0001228; C:GO:0005634; P:GO:0045944; F:GO:0046983	F:DNA-binding transcription activator activity, RNA polymerase II-specific; C:nucleus; P:positive regulation of transcription by RNA polymerase II; F:protein dimerization activity					gene08188-v1.0-hybrid	100	1.09e-158	455	XM_004289847.2	100.000	0.0	2883	XP_004289895.1	100	1.18e-158	455
FvH4_2g22570.1			FvH4_2g22570.1	0.27006	0.31636	FvH4_2g22570.1	1.0062	1329	tryptophan synthase alpha chain	20	0	89.04	2	P:GO:0000162; F:GO:0004834	P:tryptophan biosynthetic process; F:tryptophan synthase activity	EC:4.2.1.20	Tryptophan synthase			gene08187-v1.0-hybrid	100	0	636	XM_004289851.2	98.507	0.0	2111	XP_004289899.1	98.107	0	617
FvH4_2g22580.1			FvH4_2g22580.1	0.831641	0.00192233	FvH4_2g22580.1	-0.436246	1613	light-inducible protein CPRF2 isoform X1	20	0	73.93	2	F:GO:0003700; P:GO:0006355	F:DNA-binding transcription factor activity; P:regulation of transcription, DNA-templated					gene08186-v1.0-hybrid	100	0	741	XM_004289848.2	100.000	0.0	2756	XP_004289896.1	100	0	741
FvH4_2g22590.1			FvH4_2g22590.1	0.133053	0.633867	FvH4_2g22590.1	-0.308009	2004	histone acetyltransferase GCN5	20	0	89.25	3	F:GO:0004402; C:GO:0016021; P:GO:0016573	F:histone acetyltransferase activity; C:integral component of membrane; P:histone acetylation	EC:2.3.1.5; EC:2.3.1.48	Arylamine N-acetyltransferase; Histone acetyltransferase			gene08185-v1.0-hybrid	97.391	0	911	XM_004289842.2	99.942	0.0	3157	XP_004289890.1	98.513	0	857
FvH4_2g22600.1			FvH4_2g22600.1	-0.156049	1	FvH4_2g22600.1	#DIV/0!	730	ribonuclease 3-like protein 1	20	2.33911e-88	74.32	3	F:GO:0003723; F:GO:0016891; P:GO:0090501	F:RNA binding; F:endoribonuclease activity, producing 5'-phosphomonoesters; P:RNA phosphodiester bond hydrolysis	EC:3.1.30; EC:3.1.26	Acting on ester bonds; Acting on ester bonds			gene08185-v1.0-hybrid	100	4.53e-59	198	XM_011461400.1	100.000	0.0	944	XP_011459702.1	100	1.18e-90	264
FvH4_2g22610.1			FvH4_2g22610.1	0	1	FvH4_2g22610.1	#DIV/0!	780	protein CDC73 homolog	20	4.03064e-06	58.07	8	C:GO:0005634; P:GO:0006368; P:GO:0009911; P:GO:0010228; P:GO:0016570; C:GO:0016593; P:GO:0051301; P:GO:0051568	C:nucleus; P:transcription elongation from RNA polymerase II promoter; P:positive regulation of flower development; P:vegetative to reproductive phase transition of meristem; P:histone modification; C:Cdc73/Paf1 complex; P:cell division; P:histone H3-K4 methylation					gene08182-v1.0-hybrid	87.552	8.14e-66	208	XR_906256.1	95.918	3.18e-14	80.5	XP_004297112.1	47.436	6.04e-08	53.1
FvH4_2g22620.1			FvH4_2g22620.1	0	1	FvH4_2g22620.1	#DIV/0!	330	---NA---											gene08182-v1.0-hybrid	70.588	2.51e-09	46.6	XR_906256.1	96.000	3.58e-15	82.4	XP_004292406.1	66.667	0.035	32.7
FvH4_2g22630.1			FvH4_2g22630.1	0	1	FvH4_2g22630.1	#DIV/0!	186	PREDICTED: uncharacterized protein LOC105350568	1	1.84104e-07	96								gene14137-v1.0-hybrid	73.529	1.26e-09	51.6	XR_905212.1	98.551	1.12e-27	122	XP_011461239.1	92	9.3e-10	52
FvH4_2g22640.1			FvH4_2g22640.1	0	1	FvH4_2g22640.1	#DIV/0!	1011	30S ribosomal protein S20, chloroplastic-like	7	9.95003e-09	61.77	1	F:GO:0005488	F:binding					gene08179-v1.0-hybrid	97.436	6.58e-27	102					XP_004291502.1	49.091	3.07e-06	47.4
FvH4_2g22650.1			FvH4_2g22650.1	0	1	FvH4_2g22650.1	#DIV/0!	303	---NA---											gene34590-v1.0-hybrid	100	2.32e-39	126					XP_004301111.1	29.787	1.5	27.7
FvH4_2g22660.1	-0.735	0.000240291	FvH4_2g22660.1	-0.0800553	0.791393	FvH4_2g22660.1	-0.403566	312	---NA---											gene08177-v1.0-hybrid	100	3.74e-59	176	XR_184479.2	95.820	6.08e-142	503	XP_011463675.1	45	1.8	27.7
FvH4_2g22670.1			FvH4_2g22670.1	-2.42782	0.125044	FvH4_2g22670.1	#DIV/0!	1757	ent-kaurene oxidase, chloroplastic-like	20	0	85.29	10	F:GO:0005506; C:GO:0005783; P:GO:0009686; C:GO:0009707; P:GO:0010241; C:GO:0016021; F:GO:0020037; F:GO:0052615; F:GO:0052616; F:GO:0052617	F:iron ion binding; C:endoplasmic reticulum; P:gibberellin biosynthetic process; C:chloroplast outer membrane; P:ent-kaurene oxidation to kaurenoic acid; C:integral component of membrane; F:heme binding; F:ent-kaurene oxidase activity; F:ent-kaur-16-en-19-ol oxidase activity; F:ent-kaur-16-en-19-al oxidase activity	EC:1.14.13; EC:1.14.13.78	Acting on paired donors, with incorporation or reduction of molecular oxygen. The oxygen incorporated need not be derived from O(2); Acting on paired donors, with incorporation or reduction of molecular oxygen. The oxygen incorporated need not be derived from O(2)			gene08176-v1.0-hybrid	94.369	0	962	XM_004291884.2	89.032	0.0	2006	XP_004291932.1	86.822	0	907
FvH4_2g22680.1			FvH4_2g22680.1	0	1	FvH4_2g22680.1	#DIV/0!	600	phospholipase A1-IIdelta-like	20	2.50322e-124	85.48	2	P:GO:0006629; F:GO:0008970	P:lipid metabolic process; F:phospholipase A1 activity	EC:3.1.1.32; EC:3.1.1.1	Phospholipase A(1); Carboxylesterase			gene34589-v1.0-hybrid	100	1.17e-126	355	XM_004292132.1	100.000	0.0	1109	XP_004292180.1	100	1.27e-126	355
FvH4_2g22690.1			FvH4_2g22690.1	-0.0644587	1	FvH4_2g22690.1	#DIV/0!	1500	putative Ulp1 protease family catalytic domain-containing protein	20	8.8877e-120	63.89	3	P:GO:0006508; F:GO:0008233; F:GO:0008234	P:proteolysis; F:peptidase activity; F:cysteine-type peptidase activity					gene34842-v1.0-hybrid	78.821	0	783	XM_011469718.1	94.449	0.0	1687	XP_011468020.1	88.889	4.49e-122	356
FvH4_2g22700.1			FvH4_2g22700.1	0	1	FvH4_2g22700.1	#DIV/0!	429	inactive LRR receptor-like serine/threonine-protein kinase BIR2	20	4.92929e-54	64.89	3	C:GO:0016020; F:GO:0016301; P:GO:0016310	C:membrane; F:kinase activity; P:phosphorylation					gene00339-v1.0-hybrid	77.326	4.72e-68	203	XM_004302327.2	94.690	1.18e-95	350	XP_004302375.1	73.939	2.49e-56	185
FvH4_2g22710.1			FvH4_2g22710.1	1.28348	1	FvH4_2g22710.1	#DIV/0!	303	---NA---											gene20291-v1.0-hybrid	100	1.55e-32	110	XM_004309127.2	79.141	3.25e-20	99.0	XP_011466472.1	37.5	2.9	26.6
FvH4_2g22720.1			FvH4_2g22720.1	0	1	FvH4_2g22720.1	#DIV/0!	2346	ent-copalyl diphosphate synthase, chloroplastic	20	0	74.56	3	F:GO:0000287; F:GO:0009905; F:GO:0010333	F:magnesium ion binding; F:ent-copalyl diphosphate synthase activity; F:terpene synthase activity	EC:5.5.1.13	Ent-copalyl diphosphate synthase			gene27799-v1.0-hybrid	77.491	0	1243	XM_011460306.1	89.302	0.0	1332	XP_011458608.1	77.267	0	1125
FvH4_2g22730.1			FvH4_2g22730.1	-0.189647	0.712767	FvH4_2g22730.1	-0.491612	2401	guanylate-binding protein 5	20	0	93.85	3	F:GO:0003924; F:GO:0005525; C:GO:0016021	F:GTPase activity; F:GTP binding; C:integral component of membrane	EC:3.6.1.15	Nucleoside-triphosphate phosphatase			gene20287-v1.0-hybrid	96.837	0	823	XM_004290598.2	99.830	0.0	4320	XP_004290646.1	100	0	875
FvH4_2g22740.1			FvH4_2g22740.1	0.208893	0.850677	FvH4_2g22740.1	-0.932096	1419	putative HORMA domain, winged helix-turn-helix DNA-binding domain-containing protein	20	0	77.09	4	F:GO:0003677; C:GO:0005694; P:GO:0007129; C:GO:0031981	F:DNA binding; C:chromosome; P:synapsis; C:nuclear lumen					gene07171-v1.0-hybrid	83.877	0	807	lcl|NW_004440458.1:LOC101310578	100.000	0.0	2442	XP_004310076.1	87.052	0	822
FvH4_2g22750.1			FvH4_2g22750.1	0.493953	0.753979	FvH4_2g22750.1	0.365649	294	---NA---											gene11038-v1.0-hybrid	73.684	0.003	35.4	XR_904326.1	99.213	1.07e-59	230	XP_011465753.1	73.684	0.003	35.4
FvH4_2g22760.1			FvH4_2g22760.1	0.0108944	1	FvH4_2g22760.1	0	870	---NA---											gene20284-v1.0-hybrid	99.083	9e-71	219					XP_004304809.1	28.571	4	29.3
FvH4_2g22770.1	-1.703	5.37193e-10	FvH4_2g22770.1	-0.0817797	1	FvH4_2g22770.1	0.496369	1985	PREDICTED: uncharacterized protein LOC101311719	20	0	75.68								gene20281-v1.0-hybrid	100	0	780	XM_011460305.1	100.000	0.0	3605	XP_011458607.1	100	0	780
FvH4_2g22780.1			FvH4_2g22780.1	0.0454842	0.852046	FvH4_2g22780.1	0.0777801	1199	histone H2A variant 1	20	4.12278e-73	98.32	5	C:GO:0000786; C:GO:0000790; F:GO:0003677; P:GO:0006325; F:GO:0046982	C:nucleosome; C:nuclear chromatin; F:DNA binding; P:chromatin organization; F:protein heterodimerization activity					gene20278-v1.0-hybrid	100	3.74e-75	232	XM_004290596.2	100.000	0.0	1434	XP_004290644.1	100	2.08e-75	230
FvH4_2g22790.1	3.636	2.975e-35	FvH4_2g22790.1	5.53331	6.07e-08	FvH4_2g22790.1	-1.05095	2024	beta-carotene isomerase D27, chloroplastic	20	9.02808e-179	83.02	5	F:GO:0005506; C:GO:0009507; P:GO:0010223; F:GO:0016859; P:GO:1901601	F:iron ion binding; C:chloroplast; P:secondary shoot formation; F:cis-trans isomerase activity; P:strigolactone biosynthetic process					gene20277-v1.0-hybrid	98.438	0	514	XM_004290595.2	100.000	0.0	1581	XP_011458605.1	98.438	0	514
FvH4_2g22800.1	3.745	1.10184e-05	FvH4_2g22800.1	0	1	FvH4_2g22800.1	0.321928	765	beta-carotene isomerase D27, chloroplastic	20	4.32409e-41	47.33	6	F:GO:0005506; C:GO:0009507; P:GO:0010223; F:GO:0016853; F:GO:0016859; P:GO:1901601	F:iron ion binding; C:chloroplast; P:secondary shoot formation; F:isomerase activity; F:cis-trans isomerase activity; P:strigolactone biosynthetic process					gene20277-v1.0-hybrid	48.193	2.02e-43	147	XM_004290595.2	86.166	2.88e-69	263	XP_011458605.1	48.193	2.19e-43	147
FvH4_2g22810.1	-2.46	4.25652e-05	FvH4_2g22810.1	-2.64023	6.26e-09	FvH4_2g22810.1	0.140118	2880	protein LONGIFOLIA 1	20	0	76.98	1	P:GO:0051513	P:regulation of monopolar cell growth					gene20276-v1.0-hybrid	100	0	1417	XM_004290594.2	99.963	0.0	5024	XP_004290642.1	100	0	1417
FvH4_2g22820.1			FvH4_2g22820.1	-0.887239	1	FvH4_2g22820.1	-0.367143	1493	putative ENT domain, Agenet-like domain, Agenet domain, plant type	20	0	62.22								gene20274-v1.0-hybrid	100	0	700	XM_004292538.2	100.000	0.0	2525	XP_004292586.2	100	0	700
FvH4_2g22830.1			FvH4_2g22830.1	0	1	FvH4_2g22830.1	#NUM!	414	PREDICTED: uncharacterized protein LOC101315205	1	1.10722e-46	87.23								gene08210-v1.0-hybrid	80.851	5.18e-49	161	XM_004292138.2	90.141	8.69e-102	370	XP_011457972.1	80.851	5.6e-49	161
FvH4_2g22840.1			FvH4_2g22840.1	-0.066069	1	FvH4_2g22840.1	-0.488311	588	guanine nucleotide-binding protein subunit gamma 1	20	1.36928e-29	73.23	3	P:GO:0007186; P:GO:0015696; C:GO:0016020	P:G protein-coupled receptor signaling pathway; P:ammonium transport; C:membrane					gene20273-v1.0-hybrid	90.385	1.05e-31	92.4	XM_004290593.2	100.000	0.0	743	XP_004290641.1	90.385	1.18e-31	92.4
FvH4_2g22850.1	-1.938	4.46381e-21	FvH4_2g22850.1	-0.563995	0.0427752	FvH4_2g22850.1	-0.49964	1672	2-methyl-6-phytyl-1,4-hydroquinone methyltransferase, chloroplastic	20	0	93.78	3	C:GO:0016021; P:GO:0032259; F:GO:0102550	C:integral component of membrane; P:methylation; F:2-methyl-6-geranylgeranyl-1,4-benzoquinol methyltransferase activity	EC:2.1.1.295	2-methyl-6-phytyl-1,4-hydroquinone methyltransferase			gene20272-v1.0-hybrid	100	0	679	XM_004290592.2	100.000	0.0	2776	XP_004290640.1	100	0	679
FvH4_2g22860.1			FvH4_2g22860.1	-0.18306	0.50037	FvH4_2g22860.1	0.336379	2458	peptidyl-prolyl cis-trans isomerase CYP63 isoform X1	20	0	89.1	3	P:GO:0000413; F:GO:0003755; P:GO:0006457	P:protein peptidyl-prolyl isomerization; F:peptidyl-prolyl cis-trans isomerase activity; P:protein folding	EC:5.2.1.8	Peptidylprolyl isomerase			gene20271-v1.0-hybrid	90.085	0	754	XM_011460302.1	99.917	0.0	4412	XP_011458604.1	99.847	0	773
FvH4_2g22870.1	3.618	2.81823e-36	FvH4_2g22870.1	6.08062	3.05e-39	FvH4_2g22870.1	4.36507	913	calmodulin-like protein 11	20	7.19153e-98	93.64	3	F:GO:0005509; F:GO:0032440; P:GO:0055114	F:calcium ion binding; F:2-alkenal reductase [NAD(P)] activity; P:oxidation-reduction process	EC:1.3.1.74	2-alkenal reductase (NAD(P)(+))			gene20270-v1.0-hybrid	100	4.71e-89	269	XM_004290591.2	100.000	0.0	1530	XP_004290639.1	100	3.63e-100	290
FvH4_2g22880.1			FvH4_2g22880.1	-1.29957	0.507929	FvH4_2g22880.1	1.29852	234	PREDICTED: uncharacterized protein LOC101309704	20	3.0831e-41	79.16	1	C:GO:0009536	C:plastid					gene20270-v1.0-hybrid	100	1.49e-39	132	XM_004292537.2	100.000	5.90e-121	433	XP_011458603.1	100	1.56e-43	139
FvH4_2g22890.1			FvH4_2g22890.1	-0.461456	1	FvH4_2g22890.1	1.59384	932	PREDICTED: uncharacterized protein LOC101309704	20	4.9488e-135	76.5	1	C:GO:0009536	C:plastid					gene20270-v1.0-hybrid	100	5.66e-136	388	XM_004292537.2	100.000	0.0	1129	XP_011458603.1	100	2.5e-137	387
FvH4_2g22900.1	1.029	0.00212728	FvH4_2g22900.1	1.50987	1.67e-05	FvH4_2g22900.1	0.761097	3252	calcium-transporting ATPase 12, plasma membrane-type	20	0	85.9	5	F:GO:0005388; F:GO:0005524; C:GO:0016021; P:GO:0070588; P:GO:0099132	F:calcium-transporting ATPase activity; F:ATP binding; C:integral component of membrane; P:calcium ion transmembrane transport; P:ATP hydrolysis coupled cation transmembrane transport	EC:3.6.1.3; EC:3.6.3.8; EC:3.6.1.15	Adenosinetriphosphatase; Calcium-transporting ATPase; Nucleoside-triphosphate phosphatase			gene20269-v1.0-hybrid	100	0	2072	XM_011460300.1	100.000	0.0	6006	XP_011458602.1	100	0	2072
FvH4_2g22910.1			FvH4_2g22910.1	-1.15911	1	FvH4_2g22910.1	1.04182	2220	pentatricopeptide repeat-containing protein At3g63370, chloroplastic	20	0	77.91	1	F:GO:0008270	F:zinc ion binding					gene20268-v1.0-hybrid	89.628	0	1177	XM_004290590.2	100.000	0.0	3142	XP_004290638.2	89.628	0	1177
FvH4_2g22920.1	0.945	0.0203133	FvH4_2g22920.1	1.50511	1.69e-07	FvH4_2g22920.1	0.0880913	12001	protein SPIRRIG	20	0	91.46								gene20267-v1.0-hybrid	99.538	0	6316	XM_004290588.2	99.970	0.0	18487	XP_004290636.1	99.586	0	6953
FvH4_2g22930.1			FvH4_2g22930.1	0.596784	1	FvH4_2g22930.1	#DIV/0!	881	transmembrane emp24 domain-containing protein p24beta3-like	20	7.61733e-162	87.85	2	C:GO:0005789; C:GO:0016021	C:endoplasmic reticulum membrane; C:integral component of membrane					gene28917-v1.0-hybrid	67.337	1.29e-103	301	XM_004292536.2	100.000	0.0	1616	XP_004292584.1	100	3.85e-164	454
FvH4_2g22940.1			FvH4_2g22940.1	0.180911	0.850677	FvH4_2g22940.1	0.287981	2276	jmjC domain-containing protein C isoform X2	20	0	82.16								gene20265-v1.0-hybrid	88.679	0	1141	XM_011460298.1	100.000	0.0	2296	XP_011458600.1	96.082	0	1170
FvH4_2g22950.1			FvH4_2g22950.1	-3.32303	0.070377	FvH4_2g22950.1	1.1565	2298	protein indeterminate-domain 12	20	0	74.25	1	F:GO:0003676	F:nucleic acid binding					gene20264-v1.0-hybrid	100	0	832	XM_004290586.2	100.000	0.0	3807	XP_004290634.1	100	0	846
FvH4_2g22960.1			FvH4_2g22960.1	0.956291	0.00429638	FvH4_2g22960.1	#NUM!	1706	phospholipase A1-IIgamma-like	20	7.29779e-129	63.72	1	F:GO:0016787	F:hydrolase activity					gene10853-v1.0-hybrid	47.525	3.13e-92	265					XP_004301748.1	47.525	3.58e-92	265
FvH4_2g22970.1			FvH4_2g22970.1	0	1	FvH4_2g22970.1	#DIV/0!	390	geranylgeranyl pyrophosphate synthase, chloroplastic-like	20	4.69994e-56	89.89	3	F:GO:0004161; F:GO:0004311; P:GO:0008299	F:dimethylallyltranstransferase activity; F:farnesyltranstransferase activity; P:isoprenoid biosynthetic process	EC:2.5.1.29; EC:2.5.1.1	Geranylgeranyl diphosphate synthase; Dimethylallyltranstransferase			gene29522-v1.0-hybrid	92.553	2.2e-58	184	XM_004300550.2	95.775	1.69e-128	459	XP_004300598.1	92.553	2.38e-58	184
FvH4_2g22980.1			FvH4_2g22980.1	0	1	FvH4_2g22980.1	#DIV/0!	402	geranylgeranyl pyrophosphate synthase, chloroplastic-like	20	1.28295e-73	91.99	3	F:GO:0004161; F:GO:0004311; P:GO:0008299	F:dimethylallyltranstransferase activity; F:farnesyltranstransferase activity; P:isoprenoid biosynthetic process	EC:2.5.1.29; EC:2.5.1.1	Geranylgeranyl diphosphate synthase; Dimethylallyltranstransferase			gene29522-v1.0-hybrid	91.667	6e-76	229	XM_004300550.2	96.045	4.62e-164	577	XP_004300598.1	91.667	6.48e-76	229
FvH4_2g22990.1			FvH4_2g22990.1	1.05229	0.00261005	FvH4_2g22990.1	#DIV/0!	1761	phospholipase A1-IIgamma-like	20	5.88162e-95	62.78	1	F:GO:0016787	F:hydrolase activity					gene10853-v1.0-hybrid	51.795	6.31e-89	194					XP_004301748.1	51.795	7.2e-89	194
FvH4_2g23000.1	-0.926	8.38391e-05	FvH4_2g23000.1	-1.66215	1.18e-05	FvH4_2g23000.1	0.174739	3388	heat stress transcription factor A-7a	20	0	88.38	4	F:GO:0003700; C:GO:0005634; P:GO:0006355; F:GO:0043565	F:DNA-binding transcription factor activity; C:nucleus; P:regulation of transcription, DNA-templated; F:sequence-specific DNA binding					gene20347-v1.0-hybrid	100	0	688	XM_004290585.2	99.859	0.0	3901	XP_004290633.1	100	0	699
FvH4_2g23010.1			FvH4_2g23010.1	-0.112049	0.90084	FvH4_2g23010.1	-0.169635	7189	ETO1-like protein 1	20	0	86.63	5	F:GO:0004672; F:GO:0004722; F:GO:0005524; P:GO:0006468; P:GO:0006470	F:protein kinase activity; F:protein serine/threonine phosphatase activity; F:ATP binding; P:protein phosphorylation; P:protein dephosphorylation	EC:3.1.3.16; EC:3.1.3.41	Protein-serine/threonine phosphatase; 4-nitrophenylphosphatase			gene20346-v1.0-hybrid	97.586	0	2152	XM_011460295.1	99.604	0.0	5528	XP_011458594.1	95.672	0	2113
FvH4_2g23020.1			FvH4_2g23020.1	-0.615254	0.0828201	FvH4_2g23020.1	0.48002	6875	ETO1-like protein 1	20	0	92.52								gene20345-v1.0-hybrid	100	0	1795	XM_011460295.1	100.000	0.0	5592	XP_011458597.1	100	0	1795
FvH4_2g23030.1			FvH4_2g23030.1	-1.49162	0.179804	FvH4_2g23030.1	-0.612977	2713	serine/threonine-protein phosphatase 6 regulatory ankyrin repeat subunit B-like	20	0	80.04	3	F:GO:0004674; P:GO:0006468; C:GO:0016021	F:protein serine/threonine kinase activity; P:protein phosphorylation; C:integral component of membrane	EC:2.7.11	Transferring phosphorus-containing groups			gene20342-v1.0-hybrid	98.616	0	1081	XM_004290583.2	100.000	0.0	5011	XP_004290631.1	100	0	1467
FvH4_2g23040.1	0.832	0.00682906	FvH4_2g23040.1	0.41433	0.134682	FvH4_2g23040.1	1.02327	339	---NA---											gene20343-v1.0-hybrid	100	6.87e-79	227					XP_004298417.2	32.609	1.5	28.1
FvH4_2g23050.1	-3.475	1.04857e-08	FvH4_2g23050.1	-0.21403	1	FvH4_2g23050.1	0.891371	1293	chlorophyllase-1	20	0	81.86	7	C:GO:0005773; P:GO:0015996; C:GO:0016020; P:GO:0042742; F:GO:0047746; P:GO:0050832; F:GO:0102293	C:vacuole; P:chlorophyll catabolic process; C:membrane; P:defense response to bacterium; F:chlorophyllase activity; P:defense response to fungus; F:pheophytinase b activity	EC:3.1.1.14; EC:3.1.1.1	Chlorophyllase; Carboxylesterase			gene20341-v1.0-hybrid	100	0	592	XM_004290582.2	100.000	0.0	2307	XP_004290630.1	100	0	592
FvH4_2g23060.1			FvH4_2g23060.1	0.905537	0.000950759	FvH4_2g23060.1	-0.420225	1502	BI1-like protein	20	1.12574e-152	92.84	1	C:GO:0016021	C:integral component of membrane					gene20339-v1.0-hybrid	100	5.27e-155	441	XM_004290581.2	99.902	0.0	1877	XP_004290629.1	100	5.69e-155	441
FvH4_2g23070.1			FvH4_2g23070.1	-0.386283	1	FvH4_2g23070.1	1.20163	1008	BI1-like protein	20	2.63247e-138	73.29	1	C:GO:0016021	C:integral component of membrane					gene20336-v1.0-hybrid	100	1.23e-140	397	XM_011460288.1	100.000	0.0	1834	XP_011458590.1	100	1.33e-140	397
FvH4_2g23080.1			FvH4_2g23080.1	-0.13775	1	FvH4_2g23080.1	-0.884523	1816	VAN3-binding protein	20	0	86.35	3	P:GO:0009734; P:GO:0010087; P:GO:0010305	P:auxin-activated signaling pathway; P:phloem or xylem histogenesis; P:leaf vascular tissue pattern formation					gene20335-v1.0-hybrid	95.376	0	749	XM_004292534.2	100.000	0.0	3323	XP_004292582.2	100	0	825
FvH4_2g23090.1			FvH4_2g23090.1	-0.327209	0.471273	FvH4_2g23090.1	0.293224	2621	serine/threonine-protein kinase Nek2	20	0	82.47	3	P:GO:0000186; F:GO:0004709; F:GO:0005524	P:activation of MAPKK activity; F:MAP kinase kinase kinase activity; F:ATP binding	EC:2.7.11.25; EC:2.7.11	Mitogen-activated protein kinase kinase kinase; Transferring phosphorus-containing groups			gene20333-v1.0-hybrid	98.049	0	1157	XM_011460287.1	97.919	0.0	2963	XP_011458589.1	96.098	0	1125
FvH4_2g23100.1			FvH4_2g23100.1	3.9906	7.79e-33	FvH4_2g23100.1	-0.230824	2488	sulfate transporter 3.1	20	0	91.49	5	F:GO:0008271; C:GO:0009507; F:GO:0015301; C:GO:0016021; P:GO:1902358	F:secondary active sulfate transmembrane transporter activity; C:chloroplast; F:anion:anion antiporter activity; C:integral component of membrane; P:sulfate transmembrane transport					gene20332-v1.0-hybrid	96.672	0	1260	XM_004290579.2	100.000	0.0	2612	XP_004290627.1	96.641	0	1248
FvH4_2g23110.1			FvH4_2g23110.1	0.590337	0.0918439	FvH4_2g23110.1	-0.0353187	3083	methylcrotonoyl-CoA carboxylase subunit alpha, mitochondrial	20	0	88.29	3	F:GO:0004485; F:GO:0005524; F:GO:0046872	F:methylcrotonoyl-CoA carboxylase activity; F:ATP binding; F:metal ion binding	EC:6.4.1.4	Methylcrotonoyl-CoA carboxylase			gene20329-v1.0-hybrid	92.81	0	1369	XM_004290577.2	100.000	0.0	2867	XP_004290625.1	93.498	0	1397
FvH4_2g23120.1			FvH4_2g23120.1	0.420148	0.14212	FvH4_2g23120.1	-0.255712	2175	serine/threonine-protein kinase HT1	20	0	88.51	4	F:GO:0004712; F:GO:0004715; F:GO:0005524; P:GO:0018108	F:protein serine/threonine/tyrosine kinase activity; F:non-membrane spanning protein tyrosine kinase activity; F:ATP binding; P:peptidyl-tyrosine phosphorylation	EC:2.7.10; EC:2.7.12.1; EC:2.7.10.2	Transferring phosphorus-containing groups; Dual-specificity kinase; Non-specific protein-tyrosine kinase			gene20329-v1.0-hybrid	99.733	0	737	XM_004290576.2	100.000	0.0	3506	XP_004290624.1	100	0	783
FvH4_2g23130.1			FvH4_2g23130.1	-0.389754	0.267555	FvH4_2g23130.1	0.525091	1970	homocysteine S-methyltransferase 2	20	0	92.16	5	C:GO:0005737; F:GO:0008270; P:GO:0009086; P:GO:0032259; F:GO:0047150	C:cytoplasm; F:zinc ion binding; P:methionine biosynthetic process; P:methylation; F:betaine-homocysteine S-methyltransferase activity	EC:2.1.1.5	Betaine--homocysteine S-methyltransferase			gene20329-v1.0-hybrid	99.729	0	764	XM_004290574.2	100.000	0.0	2625	XP_004290622.1	100	0	711
FvH4_2g23140.1			FvH4_2g23140.1	0.0923159	0.890053	FvH4_2g23140.1	0.505844	1182	UPF0690 protein C1orf52 homolog	20	1.83696e-61	74.42								gene20328-v1.0-hybrid	100	8.59e-64	201	XM_004290575.2	100.000	0.0	1166	XP_004290623.1	100	9.28e-64	201
FvH4_2g23150.1			FvH4_2g23150.1	0.627453	0.0318249	FvH4_2g23150.1	0.428528	1325	TP53-regulating kinase	20	0	92.56	8	C:GO:0000408; F:GO:0003676; F:GO:0004674; F:GO:0005524; C:GO:0005634; C:GO:0005829; P:GO:0006468; P:GO:0070525	C:EKC/KEOPS complex; F:nucleic acid binding; F:protein serine/threonine kinase activity; F:ATP binding; C:nucleus; C:cytosol; P:protein phosphorylation; P:tRNA threonylcarbamoyladenosine metabolic process	EC:2.7.11	Transferring phosphorus-containing groups			gene20327-v1.0-hybrid	100	4.6e-141	402	XM_004290573.2	100.000	0.0	1397	XP_004290621.1	100	4.97e-141	402
FvH4_2g23160.1			FvH4_2g23160.1	1.3791	1	FvH4_2g23160.1	#NUM!	216	CST complex subunit STN1	20	3.36403e-42	88.88	8	F:GO:0004674; F:GO:0005524; C:GO:0005654; P:GO:0006468; P:GO:0016233; P:GO:0032211; F:GO:0043047; C:GO:1990879	F:protein serine/threonine kinase activity; F:ATP binding; C:nucleoplasm; P:protein phosphorylation; P:telomere capping; P:negative regulation of telomere maintenance via telomerase; F:single-stranded telomeric DNA binding; C:CST complex	EC:2.7.11	Transferring phosphorus-containing groups			gene20326-v1.0-hybrid	100	1.57e-44	140	XM_004290572.2	100.000	5.47e-111	399	XP_004290620.1	100	1.7e-44	140
FvH4_2g23170.1			FvH4_2g23170.1	-1.59959	0.0924088	FvH4_2g23170.1	-0.241661	3203	type I inositol polyphosphate 5-phosphatase 4	20	0	94.53	4	F:GO:0004445; P:GO:0046856; F:GO:0052658; F:GO:0052659	F:inositol-polyphosphate 5-phosphatase activity; P:phosphatidylinositol dephosphorylation; F:inositol-1,4,5-trisphosphate 5-phosphatase activity; F:inositol-1,3,4,5-tetrakisphosphate 5-phosphatase activity	EC:3.1.3.56; EC:3.1.3.41	Inositol-polyphosphate 5-phosphatase; 4-nitrophenylphosphatase			gene20324-v1.0-hybrid	93.666	0	994	XM_004292531.2	100.000	0.0	4621	XP_004292579.1	100	0	1128
FvH4_2g23180.1			FvH4_2g23180.1	-0.122635	1	FvH4_2g23180.1	-0.681536	912	putative Zf-FLZ domain-containing protein	20	4.37406e-99	62.84	2	C:GO:0016020; C:GO:0016021	C:membrane; C:integral component of membrane					gene20323-v1.0-hybrid	100	9.46e-114	344	XM_004290571.2	100.000	0.0	1663	XP_004290619.1	100	2.21e-101	293
FvH4_2g23190.1			FvH4_2g23190.1	-0.285625	1	FvH4_2g23190.1	#DIV/0!	1889	sucrose-binding protein-like	20	0	77.03	1	F:GO:0045735	F:nutrient reservoir activity					gene20323-v1.0-hybrid	100	0	884	XM_004292530.2	100.000	0.0	3306	XP_004292578.1	100	0	882
FvH4_2g23200.1	0.555	0.01401	FvH4_2g23200.1	0.64936	0.0165224	FvH4_2g23200.1	1.93805	1088	50S ribosomal protein L24-like isoform X1	20	9.93033e-108	97.93	3	F:GO:0003735; C:GO:0005840; P:GO:0006412	F:structural constituent of ribosome; C:ribosome; P:translation					gene20322-v1.0-hybrid	100	4.64e-110	318	XM_004290570.2	100.000	0.0	1790	XP_004290618.1	100	5.02e-110	318
FvH4_2g23210.1			FvH4_2g23210.1	-1.74165	2.25e-05	FvH4_2g23210.1	1.58496	1702	non-specific lipid-transfer protein-like protein At2g13820	20	6.72763e-90	76.47	3	P:GO:0006869; F:GO:0008289; P:GO:0009561	P:lipid transport; F:lipid binding; P:megagametogenesis					gene20320-v1.0-hybrid	100	8.51e-78	243	XM_004292529.2	100.000	0.0	2868	XP_011458583.1	100	3.4e-92	281
FvH4_2g23220.1			FvH4_2g23220.1	-2.94162	2.76e-15	FvH4_2g23220.1	2.16993	1601	non-specific lipid-transfer protein-like protein At2g13820 isoform X2	20	7.81593e-87	82.91	2	P:GO:0006869; F:GO:0008289	P:lipid transport; F:lipid binding					gene20317-v1.0-hybrid	93.548	1.39e-99	302	XM_004292527.2	99.869	0.0	1408	XP_004292575.1	100	3.95e-89	272
FvH4_2g23230.1			FvH4_2g23230.1	-0.21403	1	FvH4_2g23230.1	#DIV/0!	513	DUF724 domain-containing protein 3-like	20	3.51578e-125	70.21								gene20318-v1.0-hybrid	100	4.39e-123	343	XM_004292528.1	100.000	0.0	948	XP_004292576.1	100	1.78e-127	354
FvH4_2g23240.1			FvH4_2g23240.1	0	1	FvH4_2g23240.1	#DIV/0!	630	DUF724 domain-containing protein 3-like	20	2.3887e-156	70.95								gene20316-v1.0-hybrid	100	1.12e-158	436	XM_011460278.1	100.000	0.0	1164	XP_011458580.1	100	1.21e-158	436
FvH4_2g23250.1			FvH4_2g23250.1	0	1	FvH4_2g23250.1	#DIV/0!	1116	F-box protein SKIP23-like	20	0	55.27								gene20312-v1.0-hybrid	100	3.88e-116	335	XM_004292526.1	100.000	0.0	2061	XP_004292574.1	100	0	691
FvH4_2g23260.1	1.194	0.00527021	FvH4_2g23260.1	-0.132584	0.644523	FvH4_2g23260.1	3.5811	1565	tRNA (guanine-N(7)-)-methyltransferase non-catalytic subunit wdr4	20	0	86.11	5	C:GO:0005634; F:GO:0008168; P:GO:0008618; P:GO:0030488; P:GO:0036265	C:nucleus; F:methyltransferase activity; P:7-methylguanosine metabolic process; P:tRNA methylation; P:RNA (guanine-N7)-methylation					gene20311-v1.0-hybrid	100	0	843	XM_004290566.2	100.000	0.0	2891	XP_004290614.1	100	0	843
FvH4_2g23270.1	-1.027	3.21014e-05	FvH4_2g23270.1	-1.80377	1.39e-09	FvH4_2g23270.1	1.62049	2026	protein MARD1-like	20	0	71.58								gene20310-v1.0-hybrid	100	0	581	XM_004290565.2	100.000	0.0	3356	XP_004290613.1	100	0	581
FvH4_2g23280.1			FvH4_2g23280.1	-0.618766	0.0144831	FvH4_2g23280.1	-0.711242	2626	flocculation FLO11-like protein	20	9.19989e-103	70.73								gene20309-v1.0-hybrid	100	4.3e-105	323	XM_004290564.2	100.000	0.0	4490	XP_004290612.1	100	4.65e-105	323
FvH4_2g23290.1			FvH4_2g23290.1	-0.094267	1	FvH4_2g23290.1	0.531566	522	Heat shock 22 protein	20	5.30365e-127	69.28								gene20307-v1.0-hybrid	97.688	1.47e-121	355	XM_011460277.1	100.000	0.0	965	XP_011458579.1	100	2.68e-129	359
FvH4_2g23300.1			FvH4_2g23300.1	-2.88248	0.50003	FvH4_2g23300.1	-0.0962153	976	late embryogenesis abundant protein D-34-like	20	1.09016e-158	78.8								gene20306-v1.0-hybrid	100	5.1e-161	449	XM_004290562.2	100.000	0.0	1803	XP_004290610.1	100	5.51e-161	449
FvH4_2g23310.1			FvH4_2g23310.1	-1.06413	0.0187855	FvH4_2g23310.1	1.52878	690	transcription repressor OFP12-like	20	4.46316e-112	67.74	1	P:GO:0045892	P:negative regulation of transcription, DNA-templated					gene20304-v1.0-hybrid	100	2.09e-114	326	XM_004292525.2	100.000	0.0	1275	XP_004292573.1	100	2.26e-114	326
FvH4_2g23320.1	1.344	1.8564e-07	FvH4_2g23320.1	0.695475	0.00263067	FvH4_2g23320.1	2.92649	977	40S ribosomal protein S18	20	7.28437e-95	95.11	12	F:GO:0003729; F:GO:0003735; F:GO:0005515; C:GO:0005618; C:GO:0005730; C:GO:0005774; C:GO:0005794; C:GO:0005886; P:GO:0006413; C:GO:0009506; F:GO:0019843; C:GO:0022627	F:mRNA binding; F:structural constituent of ribosome; F:protein binding; C:cell wall; C:nucleolus; C:vacuolar membrane; C:Golgi apparatus; C:plasma membrane; P:translational initiation; C:plasmodesma; F:rRNA binding; C:cytosolic small ribosomal subunit					gene20303-v1.0-hybrid	100	2.15e-106	341	XM_004290561.2	100.000	0.0	1380	XP_004290609.1	100	1.02e-96	282
FvH4_2g23330.1			FvH4_2g23330.1	-0.310649	0.560611	FvH4_2g23330.1	-0.310223	5580	putative histone acetyltransferase chromatin regulator PHD family	20	0	70.65	3	F:GO:0004402; P:GO:0016573; F:GO:0046872	F:histone acetyltransferase activity; P:histone acetylation; F:metal ion binding	EC:2.3.1.5; EC:2.3.1.48	Arylamine N-acetyltransferase; Histone acetyltransferase			gene20303-v1.0-hybrid	96.608	0	3095	XM_011460273.1	100.000	0.0	10305	XP_011458575.1	100	0	3189
FvH4_2g23340.1			FvH4_2g23340.1	0.0189314	0.926084	FvH4_2g23340.1	1.52888	807	40S ribosomal protein S24-1-like	20	6.26468e-83	97.69	3	F:GO:0003735; C:GO:0005840; P:GO:0006412	F:structural constituent of ribosome; C:ribosome; P:translation					gene16493-v1.0-hybrid	96.748	8.51e-83	244	XM_004290560.2	99.596	0.0	1352	XP_004290608.1	100	3.17e-85	250
FvH4_2g23350.1			FvH4_2g23350.1	-0.395136	0.596964	FvH4_2g23350.1	0.0524039	1302	PREDICTED: uncharacterized protein LOC101299437 isoform X2	20	0	85.82								gene20301-v1.0-hybrid	100	0	562	XM_011460272.1	100.000	0.0	2405	XP_011458574.1	100	0	565
FvH4_2g23360.1			FvH4_2g23360.1	0.0393609	0.917265	FvH4_2g23360.1	-0.27234	2155	F-box protein SKIP17-like	20	0	88.38								gene20300-v1.0-hybrid	95.81	0	967	XM_004292522.2	100.000	0.0	3880	XP_004292570.1	100	0	1018
FvH4_2g23370.1			FvH4_2g23370.1	0.715297	0.0279125	FvH4_2g23370.1	1.45866	1527	COMPASS-like H3K4 histone methylase component WDR5B	20	0	89.8	2	F:GO:0008168; P:GO:0032259	F:methyltransferase activity; P:methylation					gene20299-v1.0-hybrid	99.363	0	616	XM_004290557.2	100.000	0.0	1768	XP_004290605.1	99.363	0	616
FvH4_2g23380.1			FvH4_2g23380.1	0.143882	0.64476	FvH4_2g23380.1	0.214205	1302	pre-mRNA-splicing factor 18	20	0	79.26	2	C:GO:0005681; P:GO:0008380	C:spliceosomal complex; P:RNA splicing					gene20297-v1.0-hybrid	95.843	0	645	XM_004290555.2	100.000	0.0	1557	XP_004290603.1	95.843	0	645
FvH4_2g23390.1			FvH4_2g23390.1	0.265294	0.324204	FvH4_2g23390.1	0.436318	699	N-alpha-acetyltransferase 20	20	3.38211e-128	98.71	3	F:GO:0004596; P:GO:0017196; C:GO:0031416	F:peptide alpha-N-acetyltransferase activity; P:N-terminal peptidyl-methionine acetylation; C:NatB complex	EC:2.3.1.5; EC:2.3.1.88	Arylamine N-acetyltransferase; Acyltransferases			gene20296-v1.0-hybrid	100	1.58e-130	365	XM_011460271.1	100.000	0.0	1291	XP_011458573.1	100	1.71e-130	365
FvH4_2g23400.1	4.701	2.00755e-05	FvH4_2g23400.1	6.23964	3.05e-19	FvH4_2g23400.1	0.736966	3118	ent-copalyl diphosphate synthase, chloroplastic-like	20	0	78.87	5	F:GO:0000287; C:GO:0009507; P:GO:0009686; F:GO:0009905; F:GO:0010333	F:magnesium ion binding; C:chloroplast; P:gibberellin biosynthetic process; F:ent-copalyl diphosphate synthase activity; F:terpene synthase activity	EC:5.5.1.13	Ent-copalyl diphosphate synthase			gene20295-v1.0-hybrid	98.168	0	1617	XM_011460270.1	100.000	0.0	2782	XP_011458572.1	98.168	0	1617
FvH4_2g23410.1			FvH4_2g23410.1	0	1	FvH4_2g23410.1	#DIV/0!	183	---NA---											gene27539-v1.0-hybrid	41.667	0.24	28.5	XR_904949.1	100.000	3.12e-13	75.0	XP_004290458.1	41.667	0.32	28.1
FvH4_2g23420.1			FvH4_2g23420.1	2.52683	0.125044	FvH4_2g23420.1	#DIV/0!	2442	ent-copalyl diphosphate synthase, chloroplastic-like	20	0	81.2	5	F:GO:0000287; C:GO:0009507; P:GO:0009686; F:GO:0009905; F:GO:0010333	F:magnesium ion binding; C:chloroplast; P:gibberellin biosynthetic process; F:ent-copalyl diphosphate synthase activity; F:terpene synthase activity	EC:5.5.1.13	Ent-copalyl diphosphate synthase			gene27799-v1.0-hybrid	100	0	1677	XM_011460306.1	99.910	0.0	4089	XP_011458608.1	100	0	1522
FvH4_2g23430.1			FvH4_2g23430.1	0.223729	1	FvH4_2g23430.1	0.694708	480	pentatricopeptide repeat-containing protein At1g18485	6	1.18805e-07	62.67	1	F:GO:0008270	F:zinc ion binding					gene27801-v1.0-hybrid	100	4.26e-52	177	XM_004301041.2	86.636	1.08e-61	237	XP_004305312.1	56	1.7	29.3
FvH4_2g23440.1	6.814	9.41443e-55	FvH4_2g23440.1	1.19166	0.375074	FvH4_2g23440.1	4.24793	2885	ent-copalyl diphosphate synthase, chloroplastic-like	20	0	81.21	3	F:GO:0000287; F:GO:0009905; F:GO:0010333	F:magnesium ion binding; F:ent-copalyl diphosphate synthase activity; F:terpene synthase activity	EC:5.5.1.13	Ent-copalyl diphosphate synthase			gene27801-v1.0-hybrid	88.28	0	1371	XM_011461480.1	100.000	0.0	2241	XP_011459782.1	96.774	0	1586
FvH4_2g23450.1			FvH4_2g23450.1	-3.10947	0.250044	FvH4_2g23450.1	#NUM!	220	---NA---											gene27802-v1.0-hybrid	100	1.05e-33	111	XM_004297234.2	91.667	7.60e-75	279	XP_011462140.1	47.059	0.8	27.7
FvH4_2g23460.1			FvH4_2g23460.1	0	1	FvH4_2g23460.1	#DIV/0!	432	protein FAR1-RELATED SEQUENCE 5-like	20	1.74007e-34	74.63								gene02829-v1.0-hybrid	95.652	6.13e-39	127	XM_004306096.1	97.368	8.78e-127	453	XP_004306144.1	95.506	8.79e-37	123
FvH4_2g23470.1			FvH4_2g23470.1	0	1	FvH4_2g23470.1	#DIV/0!	327	protein MCM10 homolog	20	6.58701e-33	78.14	4	F:GO:0003690; F:GO:0003697; C:GO:0005634; P:GO:0006270	F:double-stranded DNA binding; F:single-stranded DNA binding; C:nucleus; P:DNA replication initiation					gene02958-v1.0-hybrid	90	4.34e-41	130	XM_011459637.1	97.159	4.18e-79	294	XP_011457939.1	80.556	3.33e-35	125
FvH4_2g23480.1	0.588	0.0413452	FvH4_2g23480.1	0.220614	0.766295	FvH4_2g23480.1	1.78447	1126	fatty-acid-binding protein 1	20	2.94459e-141	89.76	4	F:GO:0005504; P:GO:0006631; C:GO:0009570; F:GO:0045430	F:fatty acid binding; P:fatty acid metabolic process; C:chloroplast stroma; F:chalcone isomerase activity	EC:5.5.1.6	Chalcone isomerase			gene27804-v1.0-hybrid	100	1.38e-143	409	XM_004292542.2	99.554	0.0	2036	XP_004292590.1	100	1.49e-143	409
FvH4_2g23490.1			FvH4_2g23490.1	1.96221	3.28e-11	FvH4_2g23490.1	0.514573	3534	protein TIME FOR COFFEE isoform X2	20	0	61.86	1	P:GO:0042752	P:regulation of circadian rhythm					gene27805-v1.0-hybrid	100	0	1603	XM_004290599.2	100.000	0.0	6037	XP_004290647.2	100	0	1647
FvH4_2g23500.1	-1.061	1.22123e-07	FvH4_2g23500.1	-0.000739121	1	FvH4_2g23500.1	0.58393	1445	ribosome-recycling factor, chloroplastic	20	0	83.08	8	F:GO:0005507; C:GO:0009570; C:GO:0009579; P:GO:0009658; P:GO:0009793; P:GO:0009817; P:GO:0032544; P:GO:0042742	F:copper ion binding; C:chloroplast stroma; C:thylakoid; P:chloroplast organization; P:embryo development ending in seed dormancy; P:defense response to fungus, incompatible interaction; P:plastid translation; P:defense response to bacterium					gene27806-v1.0-hybrid	95.498	0	592	XM_004290600.2	100.000	0.0	1506	XP_004290648.1	94.613	0	557
FvH4_2g23510.1			FvH4_2g23510.1	0.132332	1	FvH4_2g23510.1	#DIV/0!	1073	mavicyanin-like	20	5.68313e-89	69.28	3	F:GO:0009055; C:GO:0016021; P:GO:0022900	F:electron transfer activity; C:integral component of membrane; P:electron transport chain					gene27807-v1.0-hybrid	100	2.66e-91	270	XM_004292543.2	100.000	0.0	1426	XP_004292591.1	100	2.87e-91	270
FvH4_2g23520.1	-4.142	1.61142e-07	FvH4_2g23520.1	-3.46366	4.08e-14	FvH4_2g23520.1	-0.646034	1740	probable inactive patatin-like protein 9	20	0	88.68	2	P:GO:0016042; F:GO:0016787	P:lipid catabolic process; F:hydrolase activity					gene27808-v1.0-hybrid	100	0	724	XM_004290602.2	100.000	0.0	2920	XP_004290650.1	100	0	724
FvH4_2g23530.1			FvH4_2g23530.1	0.642293	0.0930366	FvH4_2g23530.1	0.260709	2336	ARM REPEAT PROTEIN INTERACTING WITH ABF2-like	20	0	76.1								gene27809-v1.0-hybrid	81.215	0	1010	XM_004290603.2	100.000	0.0	2595	XP_004290651.1	88.983	0	1152
FvH4_2g23540.1	-0.862	0.000106079	FvH4_2g23540.1	-0.335879	0.419511	FvH4_2g23540.1	0.0186686	2573	DAR GTPase 3, chloroplastic	20	0	90.21	2	F:GO:0005525; C:GO:0005743	F:GTP binding; C:mitochondrial inner membrane					gene27810-v1.0-hybrid	88.919	0	563	XM_004290604.2	100.000	0.0	2673	XP_004290652.2	100	0	687
FvH4_2g23550.1	-2.468	2.72216e-07	FvH4_2g23550.1	-2.42602	7.84e-13	FvH4_2g23550.1	-0.469024	1208	cyclin-P3-1	20	5.93386e-141	86.44	2	P:GO:0000079; F:GO:0019901	P:regulation of cyclin-dependent protein serine/threonine kinase activity; F:protein kinase binding					gene27811-v1.0-hybrid	100	2.78e-143	406	XM_004290605.2	100.000	0.0	2139	XP_004290653.1	100	3e-143	406
FvH4_2g23560.1			FvH4_2g23560.1	-0.570211	0.200841	FvH4_2g23560.1	1.14715	2124	RAN GTPase-activating protein 1	20	0	89.47								gene27812-v1.0-hybrid	100	0	958	XM_004290606.2	100.000	0.0	3923	XP_004290654.1	100	0	958
FvH4_2g23570.1	-1.601	1.57819e-13	FvH4_2g23570.1	-1.7626	0.625044	FvH4_2g23570.1	-0.0846313	1478	chloroplast stem-loop binding protein of 41 kDa a, chloroplastic	20	0	94.14	2	F:GO:0003824; F:GO:0050662	F:catalytic activity; F:coenzyme binding					gene27813-v1.0-hybrid	98.84	0	767	XM_004290607.2	100.000	0.0	2641	XP_004290655.1	100	0	728
FvH4_2g23580.1			FvH4_2g23580.1	-0.760533	0.135674	FvH4_2g23580.1	0.514573	1357	PREDICTED: uncharacterized protein LOC101313185	20	0	79.28								gene27814-v1.0-hybrid	100	0	641	XM_004292544.2	100.000	0.0	2043	XP_004292592.1	100	0	641
FvH4_2g23590.1			FvH4_2g23590.1	-0.6332	0.243487	FvH4_2g23590.1	1.1334	1095	PREDICTED: uncharacterized protein LOC101290827	20	8.15512e-107	63.7								gene27815-v1.0-hybrid	100	3.81e-109	318	XM_004290608.2	100.000	0.0	1916	XP_004290656.1	100	4.12e-109	318
FvH4_2g23600.1	-1.212	6.96016e-08	FvH4_2g23600.1	-0.159053	1	FvH4_2g23600.1	-0.0854879	3040	probable transmembrane GTPase FZO-like, chloroplastic	20	0	83.39	8	F:GO:0005525; C:GO:0009707; P:GO:0010027; P:GO:0010228; C:GO:0016021; F:GO:0016787; P:GO:0034051; P:GO:1902478	F:GTP binding; C:chloroplast outer membrane; P:thylakoid membrane organization; P:vegetative to reproductive phase transition of meristem; C:integral component of membrane; F:hydrolase activity; P:negative regulation of plant-type hypersensitive response; P:negative regulation of defense response to bacterium, incompatible interaction					gene27816-v1.0-hybrid	95.991	0	1677	XM_004290609.2	100.000	0.0	2939	XP_004290657.1	95.883	0	1674
FvH4_2g23610.1			FvH4_2g23610.1	-2.26568	0.131653	FvH4_2g23610.1	#DIV/0!	183	probable transmembrane GTPase FZO-like, chloroplastic	20	6.71237e-37	74.29	3	F:GO:0005525; C:GO:0016020; F:GO:0016787	F:GTP binding; C:membrane; F:hydrolase activity					gene27816-v1.0-hybrid	100	4.2e-39	135	XM_004290609.2	100.000	1.00e-92	339	XP_004290657.1	100	3.39e-39	135
FvH4_2g23620.1	-2.175	0.000222216	FvH4_2g23620.1	-0.98706	1	FvH4_2g23620.1	-1.22771	963	protein FANTASTIC FOUR 1-like	20	3.94005e-112	62.17								gene27817-v1.0-hybrid	100	1.84e-114	333	XM_011460309.1	100.000	0.0	1779	XP_011458611.1	100	1.99e-114	333
FvH4_2g23630.1	0.557	0.0139555	FvH4_2g23630.1	0.352359	0.159778	FvH4_2g23630.1	-0.054665	2586	mitochondrial Rho GTPase 2	20	0	84.53	6	F:GO:0003924; F:GO:0005509; F:GO:0005525; P:GO:0007005; P:GO:0009737; C:GO:0031307	F:GTPase activity; F:calcium ion binding; F:GTP binding; P:mitochondrion organization; P:response to abscisic acid; C:integral component of mitochondrial outer membrane	EC:3.6.1.15	Nucleoside-triphosphate phosphatase			gene27818-v1.0-hybrid	98.38	0	1259	XM_004290610.2	100.000	0.0	2959	XP_004290658.1	98.323	0	1211
FvH4_2g23640.1			FvH4_2g23640.1	-0.103098	0.880551	FvH4_2g23640.1	1.30514	1980	pentatricopeptide repeat-containing protein At4g02820, mitochondrial	20	0	85.92	1	C:GO:0005739	C:mitochondrion					gene27819-v1.0-hybrid	100	0	931	XM_004290611.2	100.000	0.0	3306	XP_004290659.1	100	0	949
FvH4_2g23650.1			FvH4_2g23650.1	-2.78113	3.45e-05	FvH4_2g23650.1	1.87447	973	Phosphoglycerate mutase	20	1.42479e-142	63.77								gene27819-v1.0-hybrid	99.429	4.59e-113	344	XM_004290612.2	99.584	0.0	1749	XP_004290660.1	100	7.2e-145	407
FvH4_2g23660.1			FvH4_2g23660.1	0	1	FvH4_2g23660.1	#DIV/0!	294	BRCA1-associated protein-like	20	3.16073e-34	73.41	5	C:GO:0000151; F:GO:0004842; F:GO:0008270; P:GO:0010029; P:GO:0016567	C:ubiquitin ligase complex; F:ubiquitin-protein transferase activity; F:zinc ion binding; P:regulation of seed germination; P:protein ubiquitination					gene27820-v1.0-hybrid	100	3.2e-45	145	XM_011459631.1	90.667	4.63e-108	390	XP_004287288.1	83.654	2.35e-33	120
FvH4_2g23670.1			FvH4_2g23670.1	0.0235881	1	FvH4_2g23670.1	0.422233	2611	preprotein translocase subunit SCY2, chloroplastic	20	0	80.98	2	P:GO:0015031; C:GO:0016021	P:protein transport; C:integral component of membrane					gene27824-v1.0-hybrid	87.322	0	1468	XM_004290613.2	100.000	0.0	1781	XP_004290661.1	92.437	0	1075
FvH4_2g23680.1			FvH4_2g23680.1	0	1	FvH4_2g23680.1	#DIV/0!	257	general transcription factor 3C polypeptide 5-like isoform X1	20	3.69102e-35	76.23	1	C:GO:0016020	C:membrane					gene10150-v1.0-hybrid	76.404	8.69e-38	131	XM_004287132.2	95.122	1.18e-68	259	XP_011465770.1	76.667	1.87e-37	130
FvH4_2g23690.1			FvH4_2g23690.1	-0.231168	0.775767	FvH4_2g23690.1	0.316474	2661	DNA repair helicase XPD	20	0	95.1	6	F:GO:0003677; F:GO:0004003; F:GO:0005524; C:GO:0005634; P:GO:0006289; P:GO:0032508	F:DNA binding; F:ATP-dependent DNA helicase activity; F:ATP binding; C:nucleus; P:nucleotide-excision repair; P:DNA duplex unwinding	EC:3.6.1.3; EC:3.6.1.15	Adenosinetriphosphatase; Nucleoside-triphosphate phosphatase			gene27826-v1.0-hybrid	96.071	0	1538	XM_004290614.2	100.000	0.0	4689	XP_004290662.1	100	0	1558
FvH4_2g23700.1	1.687	4.71486e-07	FvH4_2g23700.1	1.17161	2.2e-05	FvH4_2g23700.1	-1.44369	3864	basic helix-loop-helix protein A	20	0	90.66	1	F:GO:0046983	F:protein dimerization activity					gene27827-v1.0-hybrid	99.857	0	1290	XM_004290615.2	100.000	0.0	5116	XP_004290663.1	100	0	1299
FvH4_2g23710.1			FvH4_2g23710.1	-1.50155	0.0857625	FvH4_2g23710.1	#DIV/0!	1572	aluminum-activated malate transporter 13-like	20	0	85.38	2	P:GO:0015743; C:GO:0016021	P:malate transport; C:integral component of membrane					gene27829-v1.0-hybrid	100	0	656	XM_004292546.2	100.000	0.0	2678	XP_004292594.1	100	0	656
FvH4_2g23720.1	-1.487	8.43511e-07	FvH4_2g23720.1	-0.0453018	1	FvH4_2g23720.1	-0.578543	3255	protein trichome birefringence-like 10	20	0	83.82	3	C:GO:0005794; C:GO:0016021; F:GO:0016413	C:Golgi apparatus; C:integral component of membrane; F:O-acetyltransferase activity					gene27831-v1.0-hybrid	98.869	0	915	XM_004290616.2	100.000	0.0	4242	XP_004290664.1	100	0	898
FvH4_2g23730.1	3.212	0.000736453	FvH4_2g23730.1	-1.31066	0.00117036	FvH4_2g23730.1	#DIV/0!	411	antifungal protein ginkbilobin-2-like	20	8.37951e-98	81.04	1	C:GO:0009506	C:plasmodesma					gene27830-v1.0-hybrid	100	3.92e-100	283	XM_004292547.2	100.000	0.0	760	XP_004292595.1	100	4.23e-100	283
FvH4_2g23740.1			FvH4_2g23740.1	-0.273011	0.652012	FvH4_2g23740.1	0.521096	1656	F-box protein At2g27310-like	20	0	95.45	1	C:GO:0016021	C:integral component of membrane					gene27831-v1.0-hybrid	99.717	0	703	XM_004290617.2	100.000	0.0	2215	XP_004290665.1	100	0	791
FvH4_2g23750.1	2.091	5.02933e-21	FvH4_2g23750.1	1.87289	1.85e-18	FvH4_2g23750.1	0.982002	213	outer envelope membrane protein 7-like	20	5.84171e-25	90.37	1	C:GO:0016021	C:integral component of membrane					gene27832-v1.0-hybrid	100	4.34e-27	94.4	XM_011460314.1	100.000	2.51e-109	394	XP_011458616.1	100	2.95e-27	93.6
FvH4_2g23760.1	0.679	0.000349808	FvH4_2g23760.1	0.22638	0.286983	FvH4_2g23760.1	1.92428	1009	Small nuclear ribonucleoprotein Sm D1	20	2.45043e-64	97.7	11	C:GO:0000243; P:GO:0000387; F:GO:0003723; C:GO:0005682; C:GO:0005685; C:GO:0005686; C:GO:0005687; C:GO:0005689; C:GO:0034715; C:GO:0034719; C:GO:0071013	C:commitment complex; P:spliceosomal snRNP assembly; F:RNA binding; C:U5 snRNP; C:U1 snRNP; C:U2 snRNP; C:U4 snRNP; C:U12-type spliceosomal complex; C:pICln-Sm protein complex; C:SMN-Sm protein complex; C:catalytic step 2 spliceosome					gene27833-v1.0-hybrid	100	2.75e-58	184	XM_004290618.2	100.000	0.0	1437	XP_004290666.1	100	2.97e-58	184
FvH4_2g23770.1			FvH4_2g23770.1	0.493695	0.0761531	FvH4_2g23770.1	0.581208	2336	mRNA-capping enzyme-like	20	0	85.81	11	F:GO:0003723; F:GO:0004482; F:GO:0004484; F:GO:0004651; F:GO:0004725; C:GO:0005634; P:GO:0006370; F:GO:0008138; P:GO:0035335; P:GO:0098507; P:GO:0106005	F:RNA binding; F:mRNA (guanine-N7-)-methyltransferase activity; F:mRNA guanylyltransferase activity; F:polynucleotide 5'-phosphatase activity; F:protein tyrosine phosphatase activity; C:nucleus; P:7-methylguanosine mRNA capping; F:protein tyrosine/serine/threonine phosphatase activity; P:peptidyl-tyrosine dephosphorylation; P:polynucleotide 5' dephosphorylation; P:RNA 5'-cap (guanine-N7)-methylation	EC:2.7.7.50; EC:3.1.3.16; EC:3.1.3.48; EC:2.1.1.56; EC:3.1.3.33; EC:3.1.3.41	mRNA guanylyltransferase; Protein-serine/threonine phosphatase; Protein-tyrosine-phosphatase; mRNA (guanine-N(7)-)-methyltransferase; Polynucleotide 5'-phosphatase; 4-nitrophenylphosphatase			gene27834-v1.0-hybrid	89.984	0	1140	XM_004290619.2	99.867	0.0	4157	XP_004290667.1	99.836	0	1273
FvH4_2g23780.1	5.146	9.61779e-22	FvH4_2g23780.1	5.66336	1.92e-38	FvH4_2g23780.1	4.99354	1320	basic 7S globulin-like	20	0	88.69	2	F:GO:0004190; P:GO:0006508	F:aspartic-type endopeptidase activity; P:proteolysis	EC:3.4.23	Acting on peptide bonds (peptidases)			gene27835-v1.0-hybrid	100	0	786	XM_004290620.2	100.000	0.0	2438	XP_004290668.1	100	0	786
FvH4_2g23790.1			FvH4_2g23790.1	0	1	FvH4_2g23790.1	#DIV/0!	717	phenazine biosynthesis-like domain-containing protein 1	20	1.84452e-179	67.07	3	F:GO:0003824; P:GO:0009058; F:GO:0016853	F:catalytic activity; P:biosynthetic process; F:isomerase activity					gene27837-v1.0-hybrid	100	0	497	XM_011461482.1	100.000	0.0	1325	XP_011459784.1	100	0	497
FvH4_2g23800.1	2.52	1.53567e-27	FvH4_2g23800.1	2.31385	2.36e-10	FvH4_2g23800.1	0.666901	2592	phenazine biosynthesis-like domain-containing protein 1	20	0	86.51	2	P:GO:0009058; F:GO:0102943	P:biosynthetic process; F:trans-2,3-dihydro-3-hydroxy-anthranilate isomerase activity	EC:5.3.3.17	Trans-2,3-dihydro-3-hydroxyanthranilate isomerase			gene27838-v1.0-hybrid	88.035	0	1165	XM_004290621.2	100.000	0.0	2202	XP_011458618.1	100	0	632
FvH4_2g23810.1			FvH4_2g23810.1	0.477781	0.0508134	FvH4_2g23810.1	-1.23993	1440	R3H domain-containing protein 4 isoform X1	20	7.77767e-170	85.34	1	F:GO:0003676	F:nucleic acid binding					gene27839-v1.0-hybrid	100	3.64e-172	484	XM_011460318.1	100.000	0.0	2660	XP_011458620.1	100	3.93e-172	484
FvH4_2g23820.1			FvH4_2g23820.1	-0.276162	0.823907	FvH4_2g23820.1	1.26065	1417	transcription factor bHLH69	20	0	64.61	1	F:GO:0046983	F:protein dimerization activity					gene27840-v1.0-hybrid	100	1.04e-172	485	XM_004290623.2	99.334	0.0	2169	XP_004290671.1	99.662	0	573
FvH4_2g23830.1			FvH4_2g23830.1	-0.261033	0.689369	FvH4_2g23830.1	0.282778	1327	Transmembrane protein	20	0	92.14	2	C:GO:0005829; C:GO:0016021	C:cytosol; C:integral component of membrane					gene27841-v1.0-hybrid	98.745	2.61e-142	406	XM_004292548.2	100.000	0.0	2451	XP_004292596.1	100	0	568
FvH4_2g23840.1			FvH4_2g23840.1	-3.81218	0.0156444	FvH4_2g23840.1	2.16493	1572	adenylate isopentenyltransferase 3, chloroplastic	20	0	85.8	5	C:GO:0005634; P:GO:0008033; C:GO:0009536; P:GO:0009691; F:GO:0009824	C:nucleus; P:tRNA processing; C:plastid; P:cytokinin biosynthetic process; F:AMP dimethylallyltransferase activity	EC:2.5.1.27	Adenylate dimethylallyltransferase (AMP-dependent)			gene27842-v1.0-hybrid	100	0	670	XM_004290624.2	99.786	0.0	2569	XP_004290672.1	100	0	674
FvH4_2g23850.1			FvH4_2g23850.1	-0.348819	0.647793	FvH4_2g23850.1	3.26411	1526	protein ROOT PRIMORDIUM DEFECTIVE 1	20	0	87.66	1	F:GO:0016787	F:hydrolase activity					gene27844-v1.0-hybrid	100	0	765	XM_011460321.1	100.000	0.0	2429	XP_011458624.1	100	0	765
FvH4_2g23860.1			FvH4_2g23860.1	0.205263	0.496182	FvH4_2g23860.1	0.362905	1911	DUF21 domain-containing protein At4g14240	20	0	85.87	1	C:GO:0016021	C:integral component of membrane					gene27845-v1.0-hybrid	100	0	915	XM_004290625.2	100.000	0.0	3374	XP_004290673.1	100	0	915
FvH4_2g23870.1	0.427	0.0379759	FvH4_2g23870.1	0.722772	0.00353747	FvH4_2g23870.1	0.180913	2212	Ubiquitin system component Cue	20	0	65.48								gene27846-v1.0-hybrid	97.811	0	1063	XM_004290626.2	100.000	0.0	4010	XP_004290674.1	100	0	1098
FvH4_2g23880.1			FvH4_2g23880.1	0.328687	1	FvH4_2g23880.1	-0.803603	455	---NA---											gene05690-v1.0-hybrid	50	0.03	33.9					XP_004303840.1	51.22	0.021	33.1
FvH4_2g23890.1	2.124	1.65548e-18	FvH4_2g23890.1	2.89253	4.55e-22	FvH4_2g23890.1	1.21957	1086	RING-H2 finger protein ATL54-like	20	0	62.25	1	C:GO:0016021	C:integral component of membrane					gene27850-v1.0-hybrid	100	0	692	XM_004292550.2	100.000	0.0	2006	XP_004292598.1	100	0	692
FvH4_2g23900.1			FvH4_2g23900.1	0.537592	0.0539731	FvH4_2g23900.1	-0.200086	2186	probable glutathione peroxidase 5	20	2.1188e-115	91.91	4	F:GO:0004602; P:GO:0006979; P:GO:0055114; P:GO:0098869	F:glutathione peroxidase activity; P:response to oxidative stress; P:oxidation-reduction process; P:cellular oxidant detoxification	EC:1.11.1.9; EC:1.11.1.7	Glutathione peroxidase; Peroxidase			gene27851-v1.0-hybrid	100	6.58e-117	385	XM_011461483.1	100.000	0.0	1463	XP_011459785.1	100	1.07e-117	387
FvH4_2g23910.1			FvH4_2g23910.1	0.36712	0.217884	FvH4_2g23910.1	-0.221116	4692	protein HUA2-LIKE 3-like isoform X1	20	0	79.25								gene27851-v1.0-hybrid	93.458	0	2594	XM_011461483.1	99.864	0.0	8109	XP_011459785.1	97.681	0	2739
FvH4_2g23920.1			FvH4_2g23920.1	-0.00238304	1	FvH4_2g23920.1	0.0561431	3051	PREDICTED: uncharacterized protein LOC101292186 isoform X1	20	0	66.17								gene27852-v1.0-hybrid	100	0	962	XM_011460323.1	100.000	0.0	5441	XP_011458625.1	100	0	1839
FvH4_2g23930.1	-2.171	3.62838e-16	FvH4_2g23930.1	-0.184817	0.749539	FvH4_2g23930.1	0.678686	858	EID1-like F-box protein 3	20	0	80.94	6	C:GO:0005634; P:GO:0009414; P:GO:0009651; P:GO:0009738; P:GO:0010029; P:GO:0010228	C:nucleus; P:response to water deprivation; P:response to salt stress; P:abscisic acid-activated signaling pathway; P:regulation of seed germination; P:vegetative to reproductive phase transition of meristem					gene27853-v1.0-hybrid	100	0	546	XM_004292553.2	100.000	0.0	1585	XP_004292601.1	100	0	546
FvH4_2g23940.1			FvH4_2g23940.1	-0.0644587	1	FvH4_2g23940.1	#DIV/0!	2592	CSC1-like protein At4g02900	20	0	86.72	1	C:GO:0016021	C:integral component of membrane					gene27854-v1.0-hybrid	99.74	0	1468	XM_004292554.2	98.727	0.0	4573	XP_004292602.1	98.571	0	1442
FvH4_2g23950.1	-1.495	6.10802e-06	FvH4_2g23950.1	-1.63287	0.146139	FvH4_2g23950.1	-0.487404	3132	isoamylase 2, chloroplastic	20	0	88.29	4	P:GO:0005977; C:GO:0009507; P:GO:0010021; F:GO:0019156	P:glycogen metabolic process; C:chloroplast; P:amylopectin biosynthetic process; F:isoamylase activity	EC:3.2.1.68	Isoamylase			gene27855-v1.0-hybrid	100	0	1040	XM_004292555.2	99.936	0.0	5771	XP_004292603.1	100	0	1040
FvH4_2g23960.1	2.198	2.2414e-20	FvH4_2g23960.1	1.31366	1.21e-07	FvH4_2g23960.1	1.36667	1353	endo-1,3;1,4-beta-D-glucanase-like	20	9.41393e-156	83.81	1	F:GO:0008806	F:carboxymethylenebutenolidase activity	EC:3.1.1.45; EC:3.1.1.1	Carboxymethylenebutenolidase; Carboxylesterase			gene27856-v1.0-hybrid	100	9.7e-154	437	XM_011460324.1	98.548	0.0	2174	XP_011458626.1	97.701	4.76e-158	447
FvH4_2g23970.1			FvH4_2g23970.1	-1.00586	0.00106376	FvH4_2g23970.1	-0.340378	1490	endo-1,3;1,4-beta-D-glucanase isoform X2	20	1.19032e-168	86.01	1	F:GO:0008806	F:carboxymethylenebutenolidase activity	EC:3.1.1.45; EC:3.1.1.1	Carboxymethylenebutenolidase; Carboxylesterase			gene27857-v1.0-hybrid	97.541	5.57e-171	481	XM_004290628.2	98.515	0.0	2122	XP_004290676.1	97.541	6.02e-171	481
FvH4_2g23980.1			FvH4_2g23980.1	0.0625048	0.906493	FvH4_2g23980.1	0.0895312	5313	mediator of RNA polymerase II transcription subunit 33B	20	0	88.13	3	C:GO:0016021; C:GO:0016592; P:GO:2000762	C:integral component of membrane; C:mediator complex; P:regulation of phenylpropanoid metabolic process					gene27858-v1.0-hybrid	96.844	0	2382	XM_004290629.2	100.000	0.0	4292	XP_004290677.1	96.844	0	2382
FvH4_2g23990.1			FvH4_2g23990.1	0	1	FvH4_2g23990.1	#DIV/0!	915	blue copper protein-like	20	9.30583e-89	71.11	3	F:GO:0009055; C:GO:0016020; P:GO:0022900	F:electron transfer activity; C:membrane; P:electron transport chain					gene27859-v1.0-hybrid	100	4.35e-91	273	XM_011460325.1	100.000	0.0	1690	XP_011458627.1	100	4.7e-91	273
FvH4_2g24000.1			FvH4_2g24000.1	-2.31477	1	FvH4_2g24000.1	#NUM!	459	zinc finger CCCH domain-containing protein 15-like	2	1.03155e-14	80	1	F:GO:0046872	F:metal ion binding					gene27936-v1.0-hybrid	85.106	2.45e-49	153	lcl|NW_004440461.1:LOC101295426	93.960	7.99e-58	224	XP_011464074.1	74.286	5.68e-14	48.5
FvH4_2g24010.1			FvH4_2g24010.1	0.165575	1	FvH4_2g24010.1	#DIV/0!	429	---NA---											gene15224-v1.0-hybrid	94.872	8.69e-48	150	lcl|NW_004440461.1:LOC101295426	99.057	7.54e-48	191	XP_011464074.1	62.069	0.088	32.3
FvH4_2g24020.1			FvH4_2g24020.1	0	1	FvH4_2g24020.1	#DIV/0!	1155	nucleobase-ascorbate transporter 4	20	6.01275e-66	63.33	4	C:GO:0016020; C:GO:0016021; F:GO:0022857; P:GO:0055085	C:membrane; C:integral component of membrane; F:transmembrane transporter activity; P:transmembrane transport					gene27865-v1.0-hybrid	75.362	1.54e-146	428	XM_011460327.1	100.000	0.0	730	XP_011458629.1	99.2	3.04e-68	213
FvH4_2g24030.1			FvH4_2g24030.1	0.312805	0.358696	FvH4_2g24030.1	0.248662	1461	aspartic proteinase-like protein 2	20	0	86.33	3	F:GO:0004190; P:GO:0006508; C:GO:0016021	F:aspartic-type endopeptidase activity; P:proteolysis; C:integral component of membrane	EC:3.4.23	Acting on peptide bonds (peptidases)			gene27866-v1.0-hybrid	100	0	998	XM_004290630.2	100.000	0.0	2606	XP_004290678.1	100	0	967
FvH4_2g24040.1			FvH4_2g24040.1	-0.0433878	0.939944	FvH4_2g24040.1	-0.142829	1836	BTB/POZ and MATH domain-containing protein 2-like	20	0	94.25								gene06113-v1.0-hybrid	76.455	0	616	XM_004290632.2	100.000	0.0	3360	XP_004290680.1	100	0	787
FvH4_2g24050.1	-1.129	4.43526e-08	FvH4_2g24050.1	-0.756032	0.0071086	FvH4_2g24050.1	-0.0110528	1950	PREDICTED: uncharacterized protein LOC101298085	20	0	78.12								gene27869-v1.0-hybrid	100	0	814	XM_004290633.2	100.000	0.0	3602	XP_004290681.1	100	0	830
FvH4_2g24060.1			FvH4_2g24060.1	-1.37061	0.226715	FvH4_2g24060.1	-0.117836	1273	GDSL esterase/lipase At1g54790-like	20	0	83.66	4	F:GO:0004842; P:GO:0006996; P:GO:0016567; F:GO:0016788	F:ubiquitin-protein transferase activity; P:organelle organization; P:protein ubiquitination; F:hydrolase activity, acting on ester bonds					gene27870-v1.0-hybrid	99.7	0	687	XM_004290634.2	100.000	0.0	2351	XP_004290682.1	100	0	767
FvH4_2g24070.1	1.146	9.9071e-08	FvH4_2g24070.1	0.169079	0.491293	FvH4_2g24070.1	2.37866	2162	elongation factor Tu, mitochondrial	20	0	94.79	5	F:GO:0003746; F:GO:0003924; F:GO:0005525; P:GO:0006414; F:GO:0016779	F:translation elongation factor activity; F:GTPase activity; F:GTP binding; P:translational elongation; F:nucleotidyltransferase activity	EC:3.6.1.15	Nucleoside-triphosphate phosphatase			gene27871-v1.0-hybrid	100	0	886	XM_004290635.2	100.000	0.0	3515	XP_004290683.1	100	0	886
FvH4_2g24080.1			FvH4_2g24080.1	-0.230991	0.521362	FvH4_2g24080.1	-0.108971	1805	E3 ubiquitin-protein ligase SP1	20	0	93.31	7	F:GO:0004839; F:GO:0004842; P:GO:0006996; C:GO:0016021; P:GO:0016567; F:GO:0016746; F:GO:0016788	F:ubiquitin activating enzyme activity; F:ubiquitin-protein transferase activity; P:organelle organization; C:integral component of membrane; P:protein ubiquitination; F:transferase activity, transferring acyl groups; F:hydrolase activity, acting on ester bonds	EC:6.2.1.45	E1 ubiquitin-activating enzyme			gene27872-v1.0-hybrid	100	0	667	XM_004290636.2	100.000	0.0	3334	XP_004290684.1	100	0	667
FvH4_2g24090.1			FvH4_2g24090.1	3.08758	1.76e-14	FvH4_2g24090.1	-0.48089	768	hypothetical protein RchiOBHm_Chr6g0291871	20	7.66211e-114	59.34								gene27873-v1.0-hybrid	100	5.88e-131	375					XP_011465969.1	35.354	1.34e-06	47.4
FvH4_2g24100.1			FvH4_2g24100.1	-0.24217	1	FvH4_2g24100.1	#DIV/0!	444	---NA---											gene27873-v1.0-hybrid	70.536	9.12e-33	119	XM_011470938.1	89.423	1.73e-29	130	XP_011467974.1	58.333	0.081	32.7
FvH4_2g24110.1	1.824	1.47822e-10	FvH4_2g24110.1	1.27188	7.71e-07	FvH4_2g24110.1	0.108537	2259	putative oxoglutarate/iron-dependent dioxygenase, alpha-ketoglutarate-dependent dioxygenase AlkB	20	0	83.51	2	F:GO:0051213; P:GO:0055114	F:dioxygenase activity; P:oxidation-reduction process					gene27625-v1.0-hybrid	99.727	0	759	XM_004290637.2	100.000	0.0	4047	XP_004290685.2	100	0	1083
FvH4_2g24120.1			FvH4_2g24120.1	-1.06719	0.507929	FvH4_2g24120.1	0.660514	673	hypothetical protein RchiOBHm_Chr6g0291921	20	5.26864e-122	52.66								gene27627-v1.0-hybrid	100	5.45e-166	456					XP_004291402.1	30.667	2.2	29.6
FvH4_2g24130.1			FvH4_2g24130.1	0	1	FvH4_2g24130.1	#DIV/0!	1068	probable galacturonosyltransferase-like 4	20	0	92	2	C:GO:0016021; F:GO:0016757	C:integral component of membrane; F:transferase activity, transferring glycosyl groups					gene27629-v1.0-hybrid	100	0	659	XM_004292557.2	100.000	0.0	1973	XP_004292605.1	100	0	659
FvH4_2g24140.1	0.879	0.000226006	FvH4_2g24140.1	0.244479	0.43554	FvH4_2g24140.1	2.02161	1267	exosome complex component RRP4 homolog	20	0	91.28	2	C:GO:0000178; F:GO:0003723	C:exosome (RNase complex); F:RNA binding					gene27728-v1.0-hybrid	100	0	675	XM_004290640.2	99.919	0.0	2279	XP_004290688.1	100	0	675
FvH4_2g24150.1	-1.67	7.5129e-06	FvH4_2g24150.1	-1.571	7.82e-05	FvH4_2g24150.1	0.50189	1025	auxin-binding protein T85	20	5.05352e-117	93.09	6	P:GO:0000911; P:GO:0009826; F:GO:0010011; P:GO:0032877; P:GO:0045793; P:GO:0051781	P:cytokinesis by cell plate formation; P:unidimensional cell growth; F:auxin binding; P:positive regulation of DNA endoreduplication; P:positive regulation of cell size; P:positive regulation of cell division					gene27729-v1.0-hybrid	100	2.36e-119	342	XM_004290641.2	100.000	0.0	1583	XP_004290689.1	100	2.55e-119	342
FvH4_2g24160.1			FvH4_2g24160.1	-0.891046	0.13638	FvH4_2g24160.1	#DIV/0!	2035	transcription termination factor MTERF4, chloroplastic	20	0	91.51	2	F:GO:0003690; P:GO:0006355	F:double-stranded DNA binding; P:regulation of transcription, DNA-templated					gene27730-v1.0-hybrid	100	0	1028	XM_004290642.2	100.000	0.0	3234	XP_004290690.1	100	0	1028
FvH4_2g24170.1	-1.166	1.1787e-09	FvH4_2g24170.1	-1.93994	0.289179	FvH4_2g24170.1	0.217382	3024	transcription termination factor MTERF4, chloroplastic	20	0	91.49	2	F:GO:0003690; P:GO:0006355	F:double-stranded DNA binding; P:regulation of transcription, DNA-templated					gene27730-v1.0-hybrid	100	0	1028	XM_004290642.2	100.000	0.0	3439	XP_004290690.1	100	0	1028
FvH4_2g24180.1			FvH4_2g24180.1	-0.304999	0.50511	FvH4_2g24180.1	-1.16201	8144	piezo-type mechanosensitive ion channel homolog isoform X1	20	0	88.66	3	F:GO:0008381; C:GO:0016021; P:GO:0055085	F:mechanosensitive ion channel activity; C:integral component of membrane; P:transmembrane transport					gene27732-v1.0-hybrid	99.943	0	3313	XM_011460330.1	99.983	0.0	10741	XP_011458631.1	99.943	0	3311
FvH4_2g24190.1			FvH4_2g24190.1	0	1	FvH4_2g24190.1	#NUM!	330	cell wall / vacuolar inhibitor of fructosidase 1-like	20	5.29361e-21	59.6	2	F:GO:0004857; P:GO:0043086	F:enzyme inhibitor activity; P:negative regulation of catalytic activity					gene27733-v1.0-hybrid	100	2.61e-79	228					XP_011461725.1	45.455	3.79e-17	72.4
FvH4_2g24200.1			FvH4_2g24200.1	0	1	FvH4_2g24200.1	#DIV/0!	192	hypothetical protein TSUD_198650	1	0.000140745	61.7	2	F:GO:0004857; P:GO:0043086	F:enzyme inhibitor activity; P:negative regulation of catalytic activity					gene27735-v1.0-hybrid	100	4.93e-43	135					XP_004288885.1	44.444	3.44e-07	44.3
FvH4_2g24210.1			FvH4_2g24210.1	0	1	FvH4_2g24210.1	#DIV/0!	321	cell wall / vacuolar inhibitor of fructosidase 1	5	2.02043e-08	52.65	2	F:GO:0004857; P:GO:0043086	F:enzyme inhibitor activity; P:negative regulation of catalytic activity					gene27736-v1.0-hybrid	100	5.38e-68	206					XP_011461725.1	38.776	7.2e-09	50.4
FvH4_2g24220.1			FvH4_2g24220.1	-0.153904	0.66586	FvH4_2g24220.1	1.04663	941	methyl-CpG-binding domain-containing protein 4-like	20	6.55612e-99	87.61	6	F:GO:0003677; F:GO:0004797; F:GO:0005524; C:GO:0005634; F:GO:0008270; P:GO:0009157	F:DNA binding; F:thymidine kinase activity; F:ATP binding; C:nucleus; F:zinc ion binding; P:deoxyribonucleoside monophosphate biosynthetic process	EC:2.7.1.145; EC:2.7.1.21	Deoxynucleoside kinase; Thymidine kinase			gene27736-v1.0-hybrid	100	7.8e-99	293	XM_004290645.2	100.000	0.0	1716	XP_004290693.1	100	3.31e-101	294
FvH4_2g24230.1			FvH4_2g24230.1	-0.196468	0.507988	FvH4_2g24230.1	0.08092	2601	putative endonuclease/exonuclease/phosphatase	20	0	81.85	4	F:GO:0004519; F:GO:0004527; P:GO:0006506; P:GO:0090305	F:endonuclease activity; F:exonuclease activity; P:GPI anchor biosynthetic process; P:nucleic acid phosphodiester bond hydrolysis					gene27738-v1.0-hybrid	98.715	0	892	XM_004290647.2	100.000	0.0	4628	XP_004290695.1	100	0	992
FvH4_2g24240.1	2.604	0.00229952	FvH4_2g24240.1	-0.778156	1	FvH4_2g24240.1	1.33703	270	hypothetical protein Pyn_01602	3	6.89523e-07	63.82								gene27739-v1.0-hybrid	100	1.31e-46	144					XP_004309817.1	35.135	1.8	27.3
FvH4_2g24250.1	0.989	0.0362989	FvH4_2g24250.1	1.6731	0.000689148	FvH4_2g24250.1	0.130061	2036	probable indole-3-acetic acid-amido synthetase GH3.6	20	0	82.56								gene27740-v1.0-hybrid	100	0	1182	XR_904333.1	100.000	0.0	3760	XP_004290696.1	100	0	1182
FvH4_2g24260.1	-1.93	4.05551e-05	FvH4_2g24260.1	-1.23556	0.179746	FvH4_2g24260.1	0.378512	2771	sugar transporter ERD6-like 7	20	0	90.55	4	P:GO:0008643; C:GO:0016021; F:GO:0022857; P:GO:0055085	P:carbohydrate transport; C:integral component of membrane; F:transmembrane transporter activity; P:transmembrane transport					gene27742-v1.0-hybrid	99.779	0	881	XM_004292560.2	100.000	0.0	2863	XP_004292608.2	100	0	928
FvH4_2g24270.1			FvH4_2g24270.1	0	1	FvH4_2g24270.1	#DIV/0!	1008	putative F-box domain-containing protein	20	0	52.95								gene27744-v1.0-hybrid	100	0	640	XM_011460331.1	100.000	0.0	1862	XP_011458633.1	100	0	694
FvH4_2g24280.1			FvH4_2g24280.1	0.231564	0.665913	FvH4_2g24280.1	-0.270897	3549	sugar transporter ERD6-like 7	20	0	80.32	4	P:GO:0008643; C:GO:0016021; F:GO:0022857; P:GO:0055085	P:carbohydrate transport; C:integral component of membrane; F:transmembrane transporter activity; P:transmembrane transport					gene27746-v1.0-hybrid	97.605	0	919	XM_004290650.2	100.000	0.0	3193	XP_004292610.1	97.605	0	919
FvH4_2g24290.1	3.007	9.47691e-28	FvH4_2g24290.1	2.03816	2.57e-13	FvH4_2g24290.1	0.29457	4530	probable LRR receptor-like serine/threonine-protein kinase RKF3	20	0	88.18	7	F:GO:0004674; F:GO:0005524; P:GO:0006468; P:GO:0008643; C:GO:0016021; F:GO:0022857; P:GO:0055085	F:protein serine/threonine kinase activity; F:ATP binding; P:protein phosphorylation; P:carbohydrate transport; C:integral component of membrane; F:transmembrane transporter activity; P:transmembrane transport	EC:2.7.11	Transferring phosphorus-containing groups			gene27748-v1.0-hybrid	100	0	1278	XM_004292563.2	100.000	0.0	4047	XP_004292611.1	100	0	1278
FvH4_2g24300.1			FvH4_2g24300.1	-0.438661	0.31953	FvH4_2g24300.1	-0.0592023	2127	receptor-like cytosolic serine/threonine-protein kinase RBK2	20	0	87.68	5	F:GO:0004675; F:GO:0005524; C:GO:0005886; P:GO:0006468; P:GO:0007178	F:transmembrane receptor protein serine/threonine kinase activity; F:ATP binding; C:plasma membrane; P:protein phosphorylation; P:transmembrane receptor protein serine/threonine kinase signaling pathway	EC:2.7.11	Transferring phosphorus-containing groups			gene27749-v1.0-hybrid	100	0	798	XR_904335.1	100.000	0.0	3901	XP_011458636.1	100	0	798
FvH4_2g24310.1			FvH4_2g24310.1	-0.576176	0.0672699	FvH4_2g24310.1	-0.615788	3926	autophagy-related protein 18g-like isoform X1	20	0	84.63	1	P:GO:0042594	P:response to starvation					gene27750-v1.0-hybrid	98.463	0	1851	XM_004290653.2	99.821	0.0	7179	XP_004290701.1	100	0	1892
FvH4_2g24320.1			FvH4_2g24320.1	0	1	FvH4_2g24320.1	#DIV/0!	558	histidine-containing phosphotransfer protein 1-like	20	1.73483e-99	68.09	2	P:GO:0007165; C:GO:0044424	P:signal transduction; C:intracellular part					gene27751-v1.0-hybrid	80.576	3.55e-73	216	XM_011461485.1	100.000	0.0	1031	XP_011459787.1	100	8.77e-102	289
FvH4_2g24330.1	-1.462	0.000197825	FvH4_2g24330.1	-1.50376	0.0348104	FvH4_2g24330.1	-0.281031	1203	LRR receptor-like serine/threonine-protein kinase ERL2	20	0	91.82	5	F:GO:0004674; P:GO:0006468; C:GO:0016021; F:GO:0032440; P:GO:0055114	F:protein serine/threonine kinase activity; P:protein phosphorylation; C:integral component of membrane; F:2-alkenal reductase [NAD(P)] activity; P:oxidation-reduction process	EC:2.7.11; EC:1.3.1.74	Transferring phosphorus-containing groups; 2-alkenal reductase (NAD(P)(+))			gene27752-v1.0-hybrid	100	0	802	XM_004290654.2	100.000	0.0	2222	XP_004290702.1	100	0	802
FvH4_2g24340.1			FvH4_2g24340.1	-0.0956393	1	FvH4_2g24340.1	#DIV/0!	1095	putative Ulp1 protease family catalytic domain-containing protein	20	1.39392e-114	58.02	3	P:GO:0006508; F:GO:0008233; F:GO:0008234	P:proteolysis; F:peptidase activity; F:cysteine-type peptidase activity					gene33961-v1.0-hybrid	83.415	2.65e-121	355	XM_011465230.1	94.224	0.0	843	XP_011463532.1	76.549	7.04e-117	338
FvH4_2g24350.1			FvH4_2g24350.1	-0.621657	0.0668389	FvH4_2g24350.1	-0.849626	2247	LEC14B protein isoform X1	20	0	81.05	2	P:GO:0043161; C:GO:0080008	P:proteasome-mediated ubiquitin-dependent protein catabolic process; C:Cul4-RING E3 ubiquitin ligase complex					gene27754-v1.0-hybrid	89.869	0	969	XM_011460336.1	100.000	0.0	2431	XP_004290703.1	91.902	0	992
FvH4_2g24360.1			FvH4_2g24360.1	0.067547	1	FvH4_2g24360.1	1.88042	2440	pentatricopeptide repeat-containing protein At2g30780	20	0	77.49								gene27755-v1.0-hybrid	100	0	1018	XM_004292565.2	100.000	0.0	4268	XP_004292613.1	100	0	1018
FvH4_2g24370.1	1.243	5.59034e-10	FvH4_2g24370.1	0.916815	7.61e-06	FvH4_2g24370.1	0.208393	2022	gibberellin receptor GID1B-like	20	0	94.9	7	C:GO:0009536; P:GO:0009939; P:GO:0010629; P:GO:0048444; P:GO:0048530; F:GO:0052689; P:GO:1905516	C:plastid; P:positive regulation of gibberellic acid mediated signaling pathway; P:negative regulation of gene expression; P:floral organ morphogenesis; P:fruit morphogenesis; F:carboxylic ester hydrolase activity; P:positive regulation of fertilization	EC:3.1.1.1	Carboxylesterase			gene27756-v1.0-hybrid	99.443	0	718	XM_004290656.2	100.000	0.0	3472	XP_004290704.1	100	0	693
FvH4_2g24380.1			FvH4_2g24380.1	0.752525	1	FvH4_2g24380.1	#DIV/0!	1573	F-box/kelch-repeat protein At1g57790-like	20	0	65.23								gene27757-v1.0-hybrid	100	0	687	XM_011460343.1	100.000	0.0	2905	XP_011458645.1	100	0	706
FvH4_2g24390.1			FvH4_2g24390.1	0	1	FvH4_2g24390.1	#DIV/0!	1289	F-box/kelch-repeat protein At1g57790-like	20	0	63.76								gene27757-v1.0-hybrid	92.938	0	649	XM_011460340.1	100.000	0.0	2381	XP_011458642.1	100	0	724
FvH4_2g24400.1			FvH4_2g24400.1	0	1	FvH4_2g24400.1	#DIV/0!	570	protein FAR1-RELATED SEQUENCE 5-like	17	8.48356e-102	68.29	2	P:GO:0006355; F:GO:0008270	P:regulation of transcription, DNA-templated; F:zinc ion binding					gene27758-v1.0-hybrid	99.451	5.43e-104	297	XM_011460341.1	100.000	0.0	1003	XP_011458643.1	99.451	4.29e-104	297
FvH4_2g24410.1			FvH4_2g24410.1	0.253538	1	FvH4_2g24410.1	#DIV/0!	1608	F-box/kelch-repeat protein At1g57790-like	20	0	64.39								gene27759-v1.0-hybrid	100	0	711	XM_004292566.2	100.000	0.0	2970	XP_004292614.2	100	0	725
FvH4_2g24420.1	4.701	2.00755e-05	FvH4_2g24420.1	1.39711	0.00013483	FvH4_2g24420.1	1.22239	1410	ankyrin repeat domain-containing protein 65-like	20	0	84.39								gene27760-v1.0-hybrid	100	0	836	XM_004290657.2	100.000	0.0	2604	XP_004290705.1	100	0	850
FvH4_2g24430.1			FvH4_2g24430.1	1.01354	9.87e-05	FvH4_2g24430.1	1.15604	762	histone H2AX-like	20	5.20487e-80	91.4	4	C:GO:0000786; F:GO:0003677; C:GO:0005634; F:GO:0046982	C:nucleosome; F:DNA binding; C:nucleus; F:protein heterodimerization activity					gene27761-v1.0-hybrid	83.942	8.83e-65	198	XM_004290658.2	100.000	0.0	1177	XP_004290706.1	100	2.63e-82	243
FvH4_2g24440.1			FvH4_2g24440.1	0.769425	0.0050178	FvH4_2g24440.1	1.33175	732	histone H2AX	20	6.061e-77	96.99	5	C:GO:0000786; C:GO:0000790; F:GO:0003677; P:GO:0006325; F:GO:0046982	C:nucleosome; C:nuclear chromatin; F:DNA binding; P:chromatin organization; F:protein heterodimerization activity					gene27761-v1.0-hybrid	100	2.83e-79	234	XM_004290661.2	100.000	0.0	1055	XP_004290709.1	100	3.06e-79	234
FvH4_2g24450.1			FvH4_2g24450.1	-0.56371	0.5037	FvH4_2g24450.1	-0.0946944	1694	protein tas-like isoform X1	20	0	91.28	2	F:GO:0016491; P:GO:0055114	F:oxidoreductase activity; P:oxidation-reduction process					gene27762-v1.0-hybrid	86.15	0	729	XM_004290660.2	100.000	0.0	2909	XP_004290708.1	100	0	745
FvH4_2g24460.1			FvH4_2g24460.1	0.698901	0.0109911	FvH4_2g24460.1	-0.133634	4047	serine/threonine-protein phosphatase BSL1	20	0	90.34	5	F:GO:0004722; C:GO:0005634; P:GO:0006470; P:GO:0009742; F:GO:0046872	F:protein serine/threonine phosphatase activity; C:nucleus; P:protein dephosphorylation; P:brassinosteroid mediated signaling pathway; F:metal ion binding	EC:3.1.3.16; EC:3.1.3.41	Protein-serine/threonine phosphatase; 4-nitrophenylphosphatase			gene27763-v1.0-hybrid	100	0	1595	XM_004290659.2	100.000	0.0	3513	XP_004290707.1	94.601	0	1528
FvH4_2g24470.1			FvH4_2g24470.1	-0.34356	1	FvH4_2g24470.1	3.3196	821	SOSS complex subunit B homolog	20	3.64596e-97	90.63								gene27764-v1.0-hybrid	100	1.71e-99	287	XM_004290662.2	100.000	0.0	1517	XP_004290710.1	100	1.84e-99	287
FvH4_2g24480.1			FvH4_2g24480.1	0.0477154	1	FvH4_2g24480.1	#DIV/0!	1503	YDG domain-containing protein At5g47150-like	20	0	63.91	3	F:GO:0008168; P:GO:0016571; C:GO:0043229	F:methyltransferase activity; P:histone methylation; C:intracellular organelle					gene27765-v1.0-hybrid	99.329	0	864	XM_011460344.1	100.000	0.0	2459	XP_011458646.1	99.329	0	864
FvH4_2g24490.1			FvH4_2g24490.1	-0.409165	0.289809	FvH4_2g24490.1	-0.123072	3311	nodulin homeobox	20	0	79.57	3	F:GO:0003697; C:GO:0005634; P:GO:0009908	F:single-stranded DNA binding; C:nucleus; P:flower development					gene27766-v1.0-hybrid	95.652	0	1890	XM_011460345.1	100.000	0.0	5696	XP_011458647.1	100	0	2013
FvH4_2g24500.1			FvH4_2g24500.1	-1.44014	1	FvH4_2g24500.1	#DIV/0!	387	---NA---											gene01426-v1.0-hybrid	69.925	5.08e-50	162					XP_004298690.1	32.558	0.17	31.2
FvH4_2g24510.1			FvH4_2g24510.1	0.537672	0.0503113	FvH4_2g24510.1	0.664848	678	glycogen phosphorylase 1-like	20	2.23052e-37	84.4	6	P:GO:0005975; F:GO:0008184; C:GO:0016021; F:GO:0030170; F:GO:0102250; F:GO:0102499	P:carbohydrate metabolic process; F:glycogen phosphorylase activity; C:integral component of membrane; F:pyridoxal phosphate binding; F:linear malto-oligosaccharide phosphorylase activity; F:SHG alpha-glucan phosphorylase activity	EC:2.4.1.1	Glycogen phosphorylase			gene27768-v1.0-hybrid	92.784	8.71e-57	174	XR_904337.1	100.000	0.0	959	XP_004295557.1	89.157	1.13e-39	145
FvH4_2g24520.1			FvH4_2g24520.1	0	1	FvH4_2g24520.1	#DIV/0!	351	---NA---											gene27770-v1.0-hybrid	75.238	3.08e-25	98.6					XP_011470555.1	64.706	1.1	28.5
FvH4_2g24530.1			FvH4_2g24530.1	-0.582793	0.125718	FvH4_2g24530.1	-0.44879	2264	nodulin homeobox isoform X1	20	0	88.44	3	F:GO:0003697; C:GO:0005634; P:GO:0009908	F:single-stranded DNA binding; C:nucleus; P:flower development					gene27766-v1.0-hybrid	95.509	0	608	XM_011460345.1	98.566	0.0	1973	XP_011458648.1	98.214	0	637
FvH4_2g24540.1			FvH4_2g24540.1	-0.469069	1	FvH4_2g24540.1	2.95693	1905	pentatricopeptide repeat-containing protein At2g22410, mitochondrial-like	20	0	83.95								gene27771-v1.0-hybrid	97.701	0	531	lcl|NW_004440458.1:LOC105349773	100.000	0.0	3518	XP_004301874.1	44.082	5.12e-177	518
FvH4_2g24550.1			FvH4_2g24550.1	-0.325462	1	FvH4_2g24550.1	-0.297836	1925	putative transcription regulator mTERF family	20	0	75.44	2	F:GO:0003690; P:GO:0006355	F:double-stranded DNA binding; P:regulation of transcription, DNA-templated					gene27773-v1.0-hybrid	100	0	791	XM_004292567.2	100.000	0.0	2239	XP_004292615.1	100	0	791
FvH4_2g24560.1			FvH4_2g24560.1	-0.0412796	1	FvH4_2g24560.1	0.803735	1877	putative transcription regulator mTERF family	20	0	75.15	2	F:GO:0003690; P:GO:0006355	F:double-stranded DNA binding; P:regulation of transcription, DNA-templated					gene27774-v1.0-hybrid	100	0	755	XM_011460347.1	99.947	0.0	3461	XP_004290712.2	100	0	825
FvH4_2g24570.1			FvH4_2g24570.1	0.127241	0.826823	FvH4_2g24570.1	0.321928	3774	sister-chromatid cohesion protein 3 isoform X1	20	0	90.83								gene27775-v1.0-hybrid	99.643	0	1993	XM_011460350.1	100.000	0.0	6970	XP_011458652.1	100	0	2011
FvH4_2g24580.1			FvH4_2g24580.1	0.118499	0.671261	FvH4_2g24580.1	-0.345196	1831	NPL4-like protein 1	20	0	92.78	7	F:GO:0004601; P:GO:0006979; F:GO:0020037; P:GO:0042744; F:GO:0046872; P:GO:0055114; P:GO:0098869	F:peroxidase activity; P:response to oxidative stress; F:heme binding; P:hydrogen peroxide catabolic process; F:metal ion binding; P:oxidation-reduction process; P:cellular oxidant detoxification	EC:1.11.1.7	Peroxidase			gene27776-v1.0-hybrid	100	0	879	XM_004290666.2	100.000	0.0	3227	XP_004290714.1	100	0	792
FvH4_2g24590.1			FvH4_2g24590.1	0.43181	0.790614	FvH4_2g24590.1	-0.438121	354	---NA---											gene27776-v1.0-hybrid	99.145	2.54e-70	219					XP_011460199.1	32.5	6.4	26.2
FvH4_2g24600.1	-2.928	2.36052e-24	FvH4_2g24600.1	-0.677114	0.17473	FvH4_2g24600.1	0.191651	3372	rho GTPase-activating protein 2	20	0	83.4	1	P:GO:0007165	P:signal transduction					gene27778-v1.0-hybrid	100	0	936	XM_004292568.2	99.886	0.0	3232	XP_004290715.1	100	0	936
FvH4_2g24610.1	3.483	1.19209e-21	FvH4_2g24610.1	3.27491	9.73e-15	FvH4_2g24610.1	1.84549	417	nucleosome assembly protein 1;2	20	2.6989e-79	61.59								gene27779-v1.0-hybrid	100	1.14e-81	236	XM_011460353.1	100.000	0.0	771	XP_011458655.1	100	1.36e-81	236
FvH4_2g24620.1			FvH4_2g24620.1	-0.192813	0.552184	FvH4_2g24620.1	-0.57935	1993	RNA-binding protein BRN1	20	0	89.72	1	F:GO:0003723	F:RNA binding					gene27781-v1.0-hybrid	100	0	887	XM_004290668.2	98.762	0.0	3428	XP_004290716.1	98.643	0	869
FvH4_2g24630.1			FvH4_2g24630.1	0.302574	1	FvH4_2g24630.1	#DIV/0!	1413	GDSL esterase/lipase At4g10955-like	20	0	79.76	1	F:GO:0016787	F:hydrolase activity					gene27782-v1.0-hybrid	100	0	948	XM_004292569.2	100.000	0.0	2610	XP_004292617.1	100	0	948
FvH4_2g24640.1	2.471	3.87007e-17	FvH4_2g24640.1	1.68878	5.35e-08	FvH4_2g24640.1	0.987722	1552	mitochondrial substrate carrier family protein ucpB	20	0	89.26	3	C:GO:0016021; F:GO:0022857; P:GO:0055085	C:integral component of membrane; F:transmembrane transporter activity; P:transmembrane transport					gene27784-v1.0-hybrid	82.133	0	546	XM_004292570.2	100.000	0.0	2682	XP_004292618.1	100	0	701
FvH4_2g24650.1			FvH4_2g24650.1	0.423544	0.0935004	FvH4_2g24650.1	0.506466	1121	U1 small nuclear ribonucleoprotein C	20	7.4217e-82	74.7	8	C:GO:0000243; P:GO:0000387; P:GO:0000395; F:GO:0003729; C:GO:0005685; F:GO:0008270; F:GO:0030619; C:GO:0071004	C:commitment complex; P:spliceosomal snRNP assembly; P:mRNA 5'-splice site recognition; F:mRNA binding; C:U1 snRNP; F:zinc ion binding; F:U1 snRNA binding; C:U2-type prespliceosome					gene27785-v1.0-hybrid	100	3.47e-84	254	XM_011460354.1	100.000	0.0	1574	XP_011458656.1	100	3.75e-84	254
FvH4_2g24660.1			FvH4_2g24660.1	0.0609342	1	FvH4_2g24660.1	1.58496	3036	BRCT domain containing protein	20	0	61.03								gene27786-v1.0-hybrid	100	0	1732	XM_004292571.2	100.000	0.0	5511	XP_004292619.2	100	0	1732
FvH4_2g24670.1			FvH4_2g24670.1	0	1	FvH4_2g24670.1	#DIV/0!	1653	exopolygalacturonase-like	20	0	78.91	4	F:GO:0004650; C:GO:0005576; P:GO:0005975; P:GO:0071555	F:polygalacturonase activity; C:extracellular region; P:carbohydrate metabolic process; P:cell wall organization	EC:3.2.1.15	Polygalacturonase			gene27787-v1.0-hybrid	100	0	805	XM_011461487.1	99.935	0.0	2854	XP_011459789.1	100	0	799
FvH4_2g24680.1			FvH4_2g24680.1	0	1	FvH4_2g24680.1	#DIV/0!	203	BRCT domain containing protein	20	1.52441e-19	78.64								gene27786-v1.0-hybrid	79.31	7.13e-22	86.7	XM_004292571.2	89.055	4.23e-62	237	XP_004292619.2	79.31	7.7e-22	86.7
FvH4_2g24690.1			FvH4_2g24690.1	0	1	FvH4_2g24690.1	#DIV/0!	732	F-box protein At4g00893-like	20	0	69.68								gene27788-v1.0-hybrid	100	0	512	XM_004292573.2	100.000	0.0	1352	XP_011458658.1	100	0	511
FvH4_2g24700.1			FvH4_2g24700.1	0.253539	1	FvH4_2g24700.1	#NUM!	1212	F-box/kelch-repeat protein At1g57790-like	20	0	64.22								gene27789-v1.0-hybrid	100	0	613	XM_004292574.2	100.000	0.0	2239	XP_004292622.1	100	0	613
FvH4_2g24710.1	-1.35	0.00462203	FvH4_2g24710.1	-0.887621	0.301974	FvH4_2g24710.1	-0.39867	2367	secoisolariciresinol dehydrogenase	20	0	92.81	2	F:GO:0016491; P:GO:0055114	F:oxidoreductase activity; P:oxidation-reduction process					gene27790-v1.0-hybrid	100	0	544	XM_011460359.1	100.000	0.0	1567	XP_011458659.1	97.122	0	544
FvH4_2g24720.1	-0.956	0.0182615	FvH4_2g24720.1	-1.29385	0.00667955	FvH4_2g24720.1	-0.116679	1870	secoisolariciresinol dehydrogenase	20	0	93.04	2	F:GO:0016491; P:GO:0055114	F:oxidoreductase activity; P:oxidation-reduction process					gene27790-v1.0-hybrid	100	0	561	XM_011460360.1	100.000	0.0	2525	XP_011458659.1	100	0	603
FvH4_2g24730.1			FvH4_2g24730.1	-1.82534	0.625044	FvH4_2g24730.1	-0.514573	2633	auxin response factor 2B-like isoform X1	20	0	78.81	4	F:GO:0003677; C:GO:0005634; P:GO:0006355; P:GO:0009734	F:DNA binding; C:nucleus; P:regulation of transcription, DNA-templated; P:auxin-activated signaling pathway					gene27792-v1.0-hybrid	100	0	1344	XM_011460362.1	99.846	0.0	4783	XP_011458664.1	100	0	1344
FvH4_2g24740.1	-1.402	0.000101435	FvH4_2g24740.1	-1.16963	0.115532	FvH4_2g24740.1	0.805746	3577	protease Do-like 2, chloroplastic	20	0	79.93	3	F:GO:0004252; P:GO:0006508; F:GO:0016491	F:serine-type endopeptidase activity; P:proteolysis; F:oxidoreductase activity	EC:3.4.21	Acting on peptide bonds (peptidases)			gene27795-v1.0-hybrid	88.026	0	1051	NM_001280066.1	99.825	0.0	2106	XP_004290719.1	90.093	0	1146
FvH4_2g24750.1			FvH4_2g24750.1	-3.63152	7.08e-10	FvH4_2g24750.1	-0.633872	1546	probable indole-3-pyruvate monooxygenase YUCCA10	20	0	89.04	5	F:GO:0004499; F:GO:0050660; F:GO:0050661; P:GO:0055114; F:GO:0103075	F:N,N-dimethylaniline monooxygenase activity; F:flavin adenine dinucleotide binding; F:NADP binding; P:oxidation-reduction process; F:indole-3-pyruvate monooxygenase activity	EC:1.14.13.8; EC:1.14.13; EC:1.14.13.168	Flavin-containing monooxygenase; Acting on paired donors, with incorporation or reduction of molecular oxygen. The oxygen incorporated need not be derived from O(2); Indole-3-pyruvate monooxygenase			gene27796-v1.0-hybrid	100	0	756	NM_001280066.1	100.000	0.0	2117	NP_001266995.1	100	0	756
FvH4_2g24760.1			FvH4_2g24760.1	0	1	FvH4_2g24760.1	#DIV/0!	858	---NA---											gene27798-v1.0-hybrid	100	2.45e-15	72.8	XM_011459488.1	87.050	7.33e-36	152	XP_011457790.1	66.667	0.002	32.3
FvH4_2g24770.1			FvH4_2g24770.1	0	1	FvH4_2g24770.1	-0.530515	474	kinase RLK-Pelle-DLSV family	20	5.03872e-33	79.39	4	F:GO:0004674; F:GO:0005524; P:GO:0006468; C:GO:0016021	F:protein serine/threonine kinase activity; F:ATP binding; P:protein phosphorylation; C:integral component of membrane	EC:2.7.11	Transferring phosphorus-containing groups			gene24838-v1.0-hybrid	70.968	6.48e-54	167	XM_011472172.1	83.333	1.38e-55	217	XP_011470474.1	78.313	2.55e-35	129
FvH4_2g24780.1	-4.089	3.02287e-07	FvH4_2g24780.1	0.23834	0.553069	FvH4_2g24780.1	-1.06885	1115	protein NETWORKED 3A	20	6.26313e-150	80.29	1	F:GO:0003779	F:actin binding					gene24954-v1.0-hybrid	99.038	5.59e-110	323	XM_004309648.2	100.000	0.0	2060	XP_004309696.1	100	3.17e-152	429
FvH4_2g24790.1	-0.501	0.00885256	FvH4_2g24790.1	-0.23078	0.374356	FvH4_2g24790.1	0.106266	2367	tubby-like F-box protein 3	20	0	94.29	8	C:GO:0005634; C:GO:0005829; C:GO:0005886; C:GO:0009536; P:GO:0009620; P:GO:0009651; P:GO:0042542; P:GO:0071470	C:nucleus; C:cytosol; C:plasma membrane; C:plastid; P:response to fungus; P:response to salt stress; P:response to hydrogen peroxide; P:cellular response to osmotic stress					gene24953-v1.0-hybrid	100	0	849	XM_011472699.1	100.000	0.0	3989	XP_011471001.1	100	0	843
FvH4_2g24800.1	1.431	0.0038375	FvH4_2g24800.1	1.41654	5.79e-05	FvH4_2g24800.1	-0.0783284	3133	sodium/hydrogen exchanger 2-like	20	0	87.36	9	C:GO:0005774; C:GO:0005886; P:GO:0006885; P:GO:0009651; F:GO:0015385; C:GO:0016021; P:GO:0035725; P:GO:0055075; P:GO:1902600	C:vacuolar membrane; C:plasma membrane; P:regulation of pH; P:response to salt stress; F:sodium:proton antiporter activity; C:integral component of membrane; P:sodium ion transmembrane transport; P:potassium ion homeostasis; P:proton transmembrane transport					gene24952-v1.0-hybrid	100	0	994	XM_004309646.2	100.000	0.0	4425	XP_004309694.1	100	0	994
FvH4_2g24810.1	-2.641	3.60469e-05	FvH4_2g24810.1	-3.27895	1.55e-05	FvH4_2g24810.1	0.399762	794	---NA---											gene24951-v1.0-hybrid	100	1.02e-18	80.1	XM_011472704.1	98.606	0.0	1386	XP_004309547.1	34.483	0.053	34.7
FvH4_2g24820.1	0.962	0.000553438	FvH4_2g24820.1	0.760758	0.0056328	FvH4_2g24820.1	-0.795986	1532	---NA---											gene24950-v1.0-hybrid	100	3.46e-37	134	XM_004309645.2	100.000	0.0	1615	XP_004309693.1	100	0.91	31.2
FvH4_2g24830.1	1.431	0.0038375	FvH4_2g24830.1	1.81063	0.0213298	FvH4_2g24830.1	-0.293793	720	putative PUA-like domain-containing protein	20	6.13464e-176	71.04								gene24949-v1.0-hybrid	100	2.87e-178	488	XM_004309667.2	100.000	0.0	1330	XP_004309715.1	100	3.1e-178	488
FvH4_2g24840.1	-0.649	0.000443741	FvH4_2g24840.1	0.188855	0.47422	FvH4_2g24840.1	-0.141241	2535	protein TRANSPORT INHIBITOR RESPONSE 1	20	0	95.29								gene24947-v1.0-hybrid	97.69	0	1201	XM_004309644.2	100.000	0.0	4527	XP_004309692.1	100	0	1191
FvH4_2g24850.1			FvH4_2g24850.1	0.516153	0.0653931	FvH4_2g24850.1	0.801128	900	rRNA-processing protein FYV7	20	8.34024e-105	70.19								gene24946-v1.0-hybrid	100	3.9e-107	309	XM_004309643.2	100.000	0.0	1583	XP_004309691.1	100	4.22e-107	309
FvH4_2g24860.1			FvH4_2g24860.1	-0.767852	1	FvH4_2g24860.1	0.0512253	719	RING finger and transmembrane domain-containing protein 2-like	20	4.80009e-38	74.58	1	C:GO:0016020	C:membrane					gene06328-v1.0-hybrid	86.916	1.57e-48	156	XR_908281.1	100.000	0.0	1328	XP_011470999.1	76.364	2.43e-40	134
FvH4_2g24870.1			FvH4_2g24870.1	0.898847	1	FvH4_2g24870.1	#NUM!	948	BI1-like protein	20	7.58702e-142	66.9	2	C:GO:0016020; C:GO:0016021	C:membrane; C:integral component of membrane					gene24945-v1.0-hybrid	88.603	1.47e-140	400	XM_004309666.2	100.000	0.0	928	XP_004309714.1	89.011	3.83e-144	405
FvH4_2g24880.1			FvH4_2g24880.1	0	1	FvH4_2g24880.1	#DIV/0!	390	bidirectional sugar transporter SWEET14-like	20	2.30258e-63	83.5	3	C:GO:0005886; P:GO:0008643; C:GO:0016021	C:plasma membrane; P:carbohydrate transport; C:integral component of membrane					gene24944-v1.0-hybrid	71.069	1.07e-66	199	XM_011472703.1	100.000	9.76e-156	549	XP_011471005.1	100	1.16e-65	198
FvH4_2g24890.1			FvH4_2g24890.1	0	1	FvH4_2g24890.1	#DIV/0!	618	putative SWEET sugar transporter	20	9.68166e-81	63.06	2	P:GO:0008643; C:GO:0016021	P:carbohydrate transport; C:integral component of membrane					gene24943-v1.0-hybrid	100	4.38e-61	186	XM_004309665.2	77.544	5.19e-41	169	XP_004309713.1	44.635	1.08e-50	165
FvH4_2g24900.1			FvH4_2g24900.1	-0.156049	1	FvH4_2g24900.1	-1.73118	2128	bidirectional sugar transporter SWEET14-like	20	1.35727e-168	76.77	3	C:GO:0005886; P:GO:0008643; C:GO:0016021	C:plasma membrane; P:carbohydrate transport; C:integral component of membrane					gene24941-v1.0-hybrid	82.509	0	818	XM_004309665.2	99.911	0.0	2071	XP_004309713.1	100	6.86e-171	491
FvH4_2g24910.1			FvH4_2g24910.1	-0.293119	0.838934	FvH4_2g24910.1	-0.13579	1224	zinc finger protein CONSTANS-LIKE 13	20	0	69.86	2	C:GO:0005634; F:GO:0008270	C:nucleus; F:zinc ion binding					gene24941-v1.0-hybrid	100	0	708	XM_004309642.2	99.818	0.0	2021	XP_004309690.1	100	0	649
FvH4_2g24920.1			FvH4_2g24920.1	-0.132622	0.694569	FvH4_2g24920.1	-0.112245	1332	E3 ubiquitin-protein ligase MIEL1	20	0	83.16	4	F:GO:0004839; F:GO:0008270; P:GO:0016567; F:GO:0016746	F:ubiquitin activating enzyme activity; F:zinc ion binding; P:protein ubiquitination; F:transferase activity, transferring acyl groups	EC:6.2.1.45	E1 ubiquitin-activating enzyme			gene24941-v1.0-hybrid	64.062	8.87e-99	320	XM_004309641.2	100.000	0.0	2460	XP_004309689.1	100	0	558
FvH4_2g24930.1			FvH4_2g24930.1	-0.467682	0.23785	FvH4_2g24930.1	0.0074558	1147	membrane-anchored ubiquitin-fold protein 3-like	20	1.21783e-65	82.91	1	C:GO:0005886	C:plasma membrane					gene24940-v1.0-hybrid	81.507	6.85e-76	232	XM_011472696.1	100.000	0.0	1147	XP_011470998.1	98.077	6.15e-68	210
FvH4_2g24940.1	-1.951	2.36338e-20	FvH4_2g24940.1	-0.942633	0.687555	FvH4_2g24940.1	0.127222	672	Glutaredoxin-C11	20	3.82983e-94	92.19	7	F:GO:0004791; C:GO:0005623; F:GO:0009055; F:GO:0015035; P:GO:0022900; P:GO:0045454; P:GO:0098869	F:thioredoxin-disulfide reductase activity; C:cell; F:electron transfer activity; F:protein disulfide oxidoreductase activity; P:electron transport chain; P:cell redox homeostasis; P:cellular oxidant detoxification	EC:1.8.1.9	Thioredoxin-disulfide reductase			gene24939-v1.0-hybrid	100	5.3e-71	211	XM_004309663.2	99.713	0.0	640	XP_004309711.1	100	5.72e-71	211
FvH4_2g24950.1	-0.627	0.0406863	FvH4_2g24950.1	5.2572	1.21e-16	FvH4_2g24950.1	3.02983	321	monothiol glutaredoxin-S6-like	20	2.3768e-75	91.16	6	C:GO:0005623; F:GO:0009055; F:GO:0015035; C:GO:0016021; P:GO:0022900; P:GO:0045454	C:cell; F:electron transfer activity; F:protein disulfide oxidoreductase activity; C:integral component of membrane; P:electron transport chain; P:cell redox homeostasis					gene24937-v1.0-hybrid	100	1.11e-77	223	XM_011472695.1	100.000	3.62e-169	593	XP_011470997.1	100	1.2e-77	223
