## Supplementary Table 1 for "Comparative transcriptomics reveal conserved modules of plant defence against different pathogens in Strawberry" (part 3 of 3)

### Sheet: Master list of all log2FC (continued)
Table S1: A complete list of F. vesca genes with log2 fold change values from three different pathogen infections. Different pathogen related data are colour coded for easy identification. The list also provides various gene IDs for each gene for comparison across different annotation databases.
FvH4_2g24960.1			FvH4_2g24960.1	1.94605	0.218833	FvH4_2g24960.1	1.49157	324	monothiol glutaredoxin-S6-like	20	2.08371e-74	85.43	7	F:GO:0004791; C:GO:0005623; F:GO:0009055; F:GO:0015035; P:GO:0022900; P:GO:0045454; P:GO:0098869	F:thioredoxin-disulfide reductase activity; C:cell; F:electron transfer activity; F:protein disulfide oxidoreductase activity; P:electron transport chain; P:cell redox homeostasis; P:cellular oxidant detoxification	EC:1.8.1.9	Thioredoxin-disulfide reductase			gene24935-v1.0-hybrid	100	9.75e-77	221	XM_004309637.2	100.000	7.86e-171	599	XP_004309685.1	100	1.05e-76	221
FvH4_2g24970.1			FvH4_2g24970.1	0.56638	0.0414167	FvH4_2g24970.1	1.35166	561	Zinc metalloproteinase aureolysin	20	1.59686e-45	86.11								gene24934-v1.0-hybrid	100	1.06e-49	171	XM_004309636.2	100.000	0.0	946	XP_004309684.1	100	8.07e-48	150
FvH4_2g24980.1			FvH4_2g24980.1	-2.14172	1.08e-07	FvH4_2g24980.1	0.0550714	2752	BTB/POZ domain-containing protein At1g03010 isoform X1	20	0	95.84								gene24934-v1.0-hybrid	94.37	0	1220	XM_004309635.2	100.000	0.0	5083	XP_004309683.1	100	0	1236
FvH4_2g24990.1	-0.764	0.00377818	FvH4_2g24990.1	-1.33878	2.41e-05	FvH4_2g24990.1	-0.372831	2181	zinc finger CCCH domain-containing protein 32	20	0	88.2	2	F:GO:0003729; F:GO:0046872	F:mRNA binding; F:metal ion binding					gene24932-v1.0-hybrid	100	0	753	XM_004309634.2	99.895	0.0	3509	XP_004309682.1	100	0	753
FvH4_2g25000.1	-1.27	9.42867e-10	FvH4_2g25000.1	-0.345929	0.814628	FvH4_2g25000.1	-0.0415396	1684	peptide chain release factor APG3, chloroplastic	20	0	93.6	6	P:GO:0006415; C:GO:0009507; P:GO:0009658; P:GO:0010027; F:GO:0016149; P:GO:0032544	P:translational termination; C:chloroplast; P:chloroplast organization; P:thylakoid membrane organization; F:translation release factor activity, codon specific; P:plastid translation					gene24931-v1.0-hybrid	100	0	749	XM_004309660.2	99.818	0.0	3016	XP_004309708.1	100	0	749
FvH4_2g25010.1			FvH4_2g25010.1	-0.741568	1	FvH4_2g25010.1	2.36923	401	---NA---											gene24929-v1.0-hybrid	100	3.7e-64	191					XP_011461140.1	30.435	0.9	29.3
FvH4_2g25020.1			FvH4_2g25020.1	0	1	FvH4_2g25020.1	#DIV/0!	267	ribosomal RNA processing protein 1 homolog	20	7.858e-45	86.74	3	C:GO:0005829; P:GO:0006364; C:GO:0030688	C:cytosol; P:rRNA processing; C:preribosome, small subunit precursor					gene24926-v1.0-hybrid	100	2.31e-50	153	XM_011466427.1	97.701	6.78e-126	449	XP_011464729.1	98.649	3.97e-47	157
FvH4_2g25030.1			FvH4_2g25030.1	-0.105353	1	FvH4_2g25030.1	-0.670521	4565	spermatogenesis-associated protein 20	20	0	90.07	1	F:GO:0003824	F:catalytic activity					gene24924-v1.0-hybrid	97.938	0	575	XM_004309633.2	100.000	0.0	2684	XP_004309681.2	98.401	0	1341
FvH4_2g25040.1			FvH4_2g25040.1	0.567773	0.581203	FvH4_2g25040.1	2.1375	588	putative transcription regulator mTERF family	20	4.6898e-64	63.36	2	F:GO:0003690; P:GO:0006355	F:double-stranded DNA binding; P:regulation of transcription, DNA-templated					gene24922-v1.0-hybrid	95.489	5.93e-80	238	XM_011472702.1	100.000	1.25e-106	387	XP_004290712.2	47.967	2.94e-51	170
FvH4_2g25050.1			FvH4_2g25050.1	-0.828113	0.507929	FvH4_2g25050.1	0.386319	1122	putative transcription regulator mTERF family	20	0	75.97	2	F:GO:0003690; P:GO:0006355	F:double-stranded DNA binding; P:regulation of transcription, DNA-templated					gene24920-v1.0-hybrid	100	0	734	XM_004309657.2	100.000	0.0	2073	XP_004309705.1	100	0	734
FvH4_2g25060.1			FvH4_2g25060.1	-0.77096	0.0708236	FvH4_2g25060.1	-0.271533	3242	peroxisome biogenesis protein 6	20	0	85.12	7	F:GO:0005524; C:GO:0005778; C:GO:0005829; P:GO:0006635; F:GO:0008270; P:GO:0016558; F:GO:0016887	F:ATP binding; C:peroxisomal membrane; C:cytosol; P:fatty acid beta-oxidation; F:zinc ion binding; P:protein import into peroxisome matrix; F:ATPase activity	EC:3.6.1.3; EC:3.6.1.15	Adenosinetriphosphatase; Nucleoside-triphosphate phosphatase			gene24919-v1.0-hybrid	100	0	1778	XM_004309656.2	100.000	0.0	5871	XP_004309704.1	100	0	1778
FvH4_2g25070.1			FvH4_2g25070.1	0.265284	0.299013	FvH4_2g25070.1	-0.555777	6387	putative transcription factor & chromatin remodeling CW-Zn family	20	0	74.67	1	F:GO:0008270	F:zinc ion binding					gene24918-v1.0-hybrid	100	0	3234	XM_004309632.2	99.969	0.0	11762	XP_004309680.1	100	0	3239
FvH4_2g25080.1			FvH4_2g25080.1	0.665833	1	FvH4_2g25080.1	1.3505	903	putative transcription regulator mTERF family	20	0	73.02	2	F:GO:0003690; P:GO:0006355	F:double-stranded DNA binding; P:regulation of transcription, DNA-templated					gene24917-v1.0-hybrid	89.42	0	533	XM_011472701.1	100.000	0.0	1055	XP_011471003.1	86.047	0	519
FvH4_2g25090.1	0.617	0.00149921	FvH4_2g25090.1	0.513564	0.0103829	FvH4_2g25090.1	0.0704036	2696	cullin-1	20	0	94.1	3	P:GO:0006511; C:GO:0031461; F:GO:0031625	P:ubiquitin-dependent protein catabolic process; C:cullin-RING ubiquitin ligase complex; F:ubiquitin protein ligase binding					gene24917-v1.0-hybrid	95.682	0	1457	XM_004309629.2	98.946	0.0	4726	XP_004309677.1	98.78	0	1508
FvH4_2g25100.1			FvH4_2g25100.1	0.00881442	1	FvH4_2g25100.1	0.229026	3847	homeobox protein LUMINIDEPENDENS	20	0	70.12	2	F:GO:0003677; C:GO:0005634	F:DNA binding; C:nucleus					gene24915-v1.0-hybrid	94.579	0	1861	XM_011472692.1	99.297	0.0	4098	XP_011470994.1	97.581	0	1951
FvH4_2g25110.1			FvH4_2g25110.1	0	1	FvH4_2g25110.1	#DIV/0!	934	putative F-box protein At5g60060	20	0	65.94	2	F:GO:0016491; P:GO:0055114	F:oxidoreductase activity; P:oxidation-reduction process					gene24914-v1.0-hybrid	100	0	581	XM_004309654.2	100.000	0.0	1725	XP_004309702.2	100	0	581
FvH4_2g25120.1			FvH4_2g25120.1	-0.434471	0.803712	FvH4_2g25120.1	-1.41504	1711	---NA---											gene24913-v1.0-hybrid	100	3.83e-19	83.2					XP_004309698.2	38	0.54	33.1
FvH4_2g25130.1			FvH4_2g25130.1	-1.45613	0.50003	FvH4_2g25130.1	0.115477	708	---NA---											gene33263-v1.0-hybrid	81.208	4.74e-33	119					XP_004299231.1	32.653	0.54	30.8
FvH4_2g25140.1			FvH4_2g25140.1	0.321481	1	FvH4_2g25140.1	-2.80735	450	---NA---											gene29022-v1.0-hybrid	36.17	5.75e-07	47.8	XR_906384.1	95.918	3.94e-180	630	XP_004306649.1	34.091	8.6	26.6
FvH4_2g25150.1			FvH4_2g25150.1	0	1	FvH4_2g25150.1	#DIV/0!	1224	B3 domain-containing transcription factor VRN1-like	3	2.83762e-12	49.11	2	F:GO:0003677; C:GO:0005634	F:DNA binding; C:nucleus					gene05236-v1.0-hybrid	23.385	1.33e-14	74.3					XP_011457391.1	23.385	1.43e-14	74.3
FvH4_2g25160.1			FvH4_2g25160.1	-0.609676	0.424701	FvH4_2g25160.1	0.219445	2174	PREDICTED: uncharacterized protein LOC101298274 isoform X1	20	0	81.08								gene10549-v1.0-hybrid	95.062	0	1041	XM_004290711.2	99.441	0.0	3888	XP_004290759.1	99.189	0	939
FvH4_2g25170.1			FvH4_2g25170.1	-0.290355	0.306127	FvH4_2g25170.1	-0.777028	1689	autophagy-related protein 18a	20	0	92.65								gene10549-v1.0-hybrid	100	0	666	XM_004290712.2	99.880	0.0	3075	XP_004290760.1	100	0	702
FvH4_2g25180.1			FvH4_2g25180.1	-2.43583	1.98e-13	FvH4_2g25180.1	0.308416	1259	glutathione S-transferase F13-like	20	1.35354e-159	87.54	3	F:GO:0004364; C:GO:0005737; P:GO:0006749	F:glutathione transferase activity; C:cytoplasm; P:glutathione metabolic process	EC:2.5.1.18	Glutathione transferase			gene10549-v1.0-hybrid	100	5.16e-157	474	XM_004290714.2	100.000	0.0	1844	XP_004290762.1	100	6.84e-162	454
FvH4_2g25190.1			FvH4_2g25190.1	-0.672657	1	FvH4_2g25190.1	#NUM!	632	putative defensin, plant	20	7.88569e-30	67.22	1	P:GO:0006952	P:defense response					gene00897-v1.0-hybrid	56.25	7.47e-25	92.8	XM_004297738.2	77.122	2.49e-34	147	XP_004297786.1	56.25	8.07e-25	92.8
FvH4_2g25200.1	1.613	6.64394e-11	FvH4_2g25200.1	1.11994	0.000105397	FvH4_2g25200.1	1.76314	1701	glutathione S-transferase-like	20	3.96538e-153	87.08	3	F:GO:0004364; C:GO:0005737; P:GO:0006749	F:glutathione transferase activity; C:cytoplasm; P:glutathione metabolic process	EC:2.5.1.18	Glutathione transferase			gene10551-v1.0-hybrid	95.794	1.45e-148	426	XM_011460407.1	100.000	0.0	1712	XP_011458709.1	100	2e-155	443
FvH4_2g25210.1			FvH4_2g25210.1	1.2002	6.33e-07	FvH4_2g25210.1	1.55959	1111	glutathione S-transferase-like	20	9.14435e-156	87.44	3	F:GO:0004364; C:GO:0005737; P:GO:0006749	F:glutathione transferase activity; C:cytoplasm; P:glutathione metabolic process	EC:2.5.1.18	Glutathione transferase			gene10551-v1.0-hybrid	100	4.28e-158	442	XM_011460406.1	100.000	0.0	1644	XP_011458708.1	100	4.62e-158	442
FvH4_2g25220.1			FvH4_2g25220.1	-0.565374	1	FvH4_2g25220.1	#NUM!	636	glutathione S-transferase	20	3.44054e-107	70.2	1	F:GO:0016740	F:transferase activity					gene10552-v1.0-hybrid	100	2.67e-147	409	XM_011460408.1	99.371	0.0	1149	XP_011458710.1	100	1.74e-109	310
FvH4_2g25230.1			FvH4_2g25230.1	-0.586072	1	FvH4_2g25230.1	3.5502	1401	pentatricopeptide repeat-containing protein At5g56310-like	20	0	80.64								gene10554-v1.0-hybrid	100	0	531	XM_004290716.2	100.000	0.0	2588	XP_004290764.1	100	0	911
FvH4_2g25240.1			FvH4_2g25240.1	-0.529637	0.124772	FvH4_2g25240.1	1.21221	3962	dephospho-CoA kinase	20	6.83569e-144	93.02	4	F:GO:0004140; F:GO:0005524; P:GO:0015937; P:GO:0016310	F:dephospho-CoA kinase activity; F:ATP binding; P:coenzyme A biosynthetic process; P:phosphorylation	EC:2.7.1.24	Dephospho-CoA kinase			gene10555-v1.0-hybrid	100	1.05e-139	426	XM_004290717.2	97.059	0.0	2760	XP_004292645.1	100	3.45e-146	442
FvH4_2g25250.1	-1.055	4.83133e-05	FvH4_2g25250.1	0.41671	0.753979	FvH4_2g25250.1	0.286453	234	Homeobox protein	20	1.30871e-36	69.36	1	F:GO:0003677	F:DNA binding					gene10557-v1.0-hybrid	95.745	6.42e-28	92.8	XR_904344.1	100.000	5.90e-121	433	XP_011461023.1	44.828	7.8	25
FvH4_2g25260.1	-1.099	2.9374e-08	FvH4_2g25260.1	-0.616659	0.054175	FvH4_2g25260.1	-0.18576	1545	MLO-like protein 1	20	0	84.29	4	F:GO:0005516; P:GO:0006952; P:GO:0009607; C:GO:0016021	F:calmodulin binding; P:defense response; P:response to biotic stimulus; C:integral component of membrane					gene10558-v1.0-hybrid	100	0	887	XM_004290718.2	100.000	0.0	2854	XP_004290766.1	100	0	887
FvH4_2g25270.1	-0.502	0.0154853	FvH4_2g25270.1	-0.29557	0.249521	FvH4_2g25270.1	0.321558	1537	bifunctional protein FolD 2	20	0	93.44	3	F:GO:0004477; F:GO:0004488; P:GO:0055114	F:methenyltetrahydrofolate cyclohydrolase activity; F:methylenetetrahydrofolate dehydrogenase (NADP+) activity; P:oxidation-reduction process	EC:3.5.4.9; EC:1.5.1.5	Methenyltetrahydrofolate cyclohydrolase; Methylenetetrahydrofolate dehydrogenase (NADP(+))			gene10559-v1.0-hybrid	100	0	613	XM_004290722.2	98.727	0.0	2495	XP_011458713.1	98.033	0	594
FvH4_2g25280.1			FvH4_2g25280.1	1.91884	5.32e-06	FvH4_2g25280.1	2.926	1121	desiccation-related protein PCC13-62	20	1.58433e-174	78.42	1	C:GO:0016021	C:integral component of membrane					gene10560-v1.0-hybrid	100	9.63e-116	334	XM_011461491.1	99.824	0.0	1040	XP_011459793.1	100	1.04e-115	334
FvH4_2g25290.1			FvH4_2g25290.1	0.700532	1	FvH4_2g25290.1	-0.636801	1024	desiccation-related protein PCC13-62-like	20	3.49122e-147	75.13	1	C:GO:0016020	C:membrane					gene10562-v1.0-hybrid	92.759	5.16e-166	469	XM_004290723.2	97.095	0.0	1626	XP_004290771.1	92.135	1.76e-149	421
FvH4_2g25300.1			FvH4_2g25300.1	1.56115	0.218833	FvH4_2g25300.1	#DIV/0!	531	desiccation-related protein PCC13-62-like	20	1.2345e-98	82.05	1	C:GO:0016021	C:integral component of membrane					gene10563-v1.0-hybrid	100	1.23e-87	254	XM_011461491.1	95.425	2.57e-63	243	XP_004289928.2	63.218	8.12e-73	222
FvH4_2g25310.1			FvH4_2g25310.1	0	1	FvH4_2g25310.1	-0.0955777	1837	desiccation-related protein PCC13-62-like	20	1.68455e-153	78.58	1	C:GO:0016020	C:membrane					gene10562-v1.0-hybrid	100	3.69e-172	496	XM_004290723.2	100.000	0.0	1633	XP_004290771.1	100	8.51e-156	448
FvH4_2g25320.1			FvH4_2g25320.1	-0.0529987	1	FvH4_2g25320.1	1.19265	1073	desiccation-related protein PCC13-62-like	20	0	76.44	1	C:GO:0016020	C:membrane					gene10565-v1.0-hybrid	100	0	586	XM_004290724.2	100.000	0.0	1982	XP_004290772.1	100	0	586
FvH4_2g25330.1			FvH4_2g25330.1	-0.988781	1	FvH4_2g25330.1	1	2121	putative indole-3-acetic acid-amido synthetase GH3.9	20	0	89.74								gene10566-v1.0-hybrid	100	0	1227	XM_004290725.2	100.000	0.0	3917	XP_004290773.1	100	0	1227
FvH4_2g25340.1	-1.219	1.40233e-08	FvH4_2g25340.1	-0.201057	0.755517	FvH4_2g25340.1	-0.367333	1637	protein LOW PSII ACCUMULATION 1, chloroplastic	20	0	90.63	2	C:GO:0016021; F:GO:0016740	C:integral component of membrane; F:transferase activity					gene10567-v1.0-hybrid	96.445	0	801	XM_004292600.2	100.000	0.0	2952	XP_004292648.1	100	0	862
FvH4_2g25350.1	-1.696	1.28308e-08	FvH4_2g25350.1	-0.875595	0.0653024	FvH4_2g25350.1	0.339877	312	heat shock factor-binding protein 1-like	20	1.0285e-40	74.06	2	F:GO:0003714; P:GO:1903507	F:transcription corepressor activity; P:negative regulation of nucleic acid-templated transcription					gene10568-v1.0-hybrid	97.727	8.63e-57	180	XM_011460414.1	89.286	5.12e-83	307	XP_011458716.1	76.087	7.15e-38	130
FvH4_2g25360.1			FvH4_2g25360.1	0.329032	1	FvH4_2g25360.1	#DIV/0!	945	galactinol synthase 2	20	0	89.52	2	P:GO:0006012; F:GO:0047216	P:galactose metabolic process; F:inositol 3-alpha-galactosyltransferase activity	EC:2.4.1.123	Inositol 3-alpha-galactosyltransferase			gene10568-v1.0-hybrid	100	0	628	XM_011460414.1	100.000	0.0	1594	XP_011458716.1	100	0	597
FvH4_2g25370.1			FvH4_2g25370.1	0.326707	0.306239	FvH4_2g25370.1	0.247128	1791	dol-P-Man:Man(5)GlcNAc(2)-PP-Dol alpha-1,3-mannosyltransferase	20	0	88.82	3	F:GO:0000030; C:GO:0030176; P:GO:0097502	F:mannosyltransferase activity; C:integral component of endoplasmic reticulum membrane; P:mannosylation					gene10569-v1.0-hybrid	93.519	0	652	XM_004292602.2	100.000	0.0	3225	XP_004292650.1	100	0	730
FvH4_2g25380.1			FvH4_2g25380.1	0	1	FvH4_2g25380.1	#DIV/0!	795	proline synthase co-transcribed bacterial homolog protein-like	20	1.66682e-20	71.75	1	F:GO:0030170	F:pyridoxal phosphate binding					gene10570-v1.0-hybrid	76.667	1.69e-38	129	XR_908265.1	90.370	0.0	1035	XP_011467762.1	73.134	3.05e-20	89.7
FvH4_2g25390.1	2.701	6.68911e-18	FvH4_2g25390.1	2.43304	3.4e-07	FvH4_2g25390.1	4.10199	1321	putative soluble epoxide hydrolase	20	0	89.4	1	F:GO:0004301	F:epoxide hydrolase activity	EC:3.3.2.10	Soluble epoxide hydrolase			gene10571-v1.0-hybrid	100	0	613	XM_004290728.2	100.000	0.0	2435	XP_004290776.1	100	0	613
FvH4_2g25400.1	-1.952	2.27188e-19	FvH4_2g25400.1	-0.629908	0.124406	FvH4_2g25400.1	0.154251	684	translocator protein homolog	20	1.7659e-123	80.72	1	C:GO:0016021	C:integral component of membrane					gene10572-v1.0-hybrid	96.757	4.47e-119	338	XM_004290731.2	100.000	0.0	1264	XP_004290779.1	100	8.92e-126	353
FvH4_2g25410.1			FvH4_2g25410.1	0.920797	0.00127293	FvH4_2g25410.1	-0.0598005	1353	xyloglucan 6-xylosyltransferase 2	20	0	93.33	8	P:GO:0000271; C:GO:0005768; C:GO:0005802; P:GO:0010411; C:GO:0016021; F:GO:0033843; F:GO:0035252; F:GO:0042803	P:polysaccharide biosynthetic process; C:endosome; C:trans-Golgi network; P:xyloglucan metabolic process; C:integral component of membrane; F:xyloglucan 6-xylosyltransferase activity; F:UDP-xylosyltransferase activity; F:protein homodimerization activity	EC:2.4.2.39	Xyloglucan 6-xylosyltransferase			gene10573-v1.0-hybrid	100	0	873	XM_004290729.2	100.000	0.0	2499	XP_004290777.1	100	0	873
FvH4_2g25420.1			FvH4_2g25420.1	-0.156049	1	FvH4_2g25420.1	2.80735	783	alpha-soluble NSF attachment protein 2-like	20	5.55932e-146	70.89	2	C:GO:0005623; P:GO:0006886	C:cell; P:intracellular protein transport					gene10574-v1.0-hybrid	100	2.6e-148	414	XM_004292603.2	100.000	0.0	1380	XP_004292651.1	100	2.81e-148	414
FvH4_2g25430.1			FvH4_2g25430.1	-0.12616	1	FvH4_2g25430.1	0.584963	897	alpha-soluble NSF attachment protein 2	20	4.62441e-74	65.52	2	C:GO:0005623; P:GO:0006886	C:cell; P:intracellular protein transport					gene10575-v1.0-hybrid	100	0	581					XP_004307704.1	48.387	1.05e-33	125
FvH4_2g25440.1			FvH4_2g25440.1	0.0412407	1	FvH4_2g25440.1	-0.109878	1278	alkylated DNA repair protein alkB homolog 8	20	6.63372e-165	80.53	4	F:GO:0008168; P:GO:0032259; F:GO:0051213; P:GO:0055114	F:methyltransferase activity; P:methylation; F:dioxygenase activity; P:oxidation-reduction process					gene10576-v1.0-hybrid	100	5.25e-171	480	XM_004292604.2	100.000	0.0	1842	XP_004292652.1	100	3.35e-167	469
FvH4_2g25450.1			FvH4_2g25450.1	0.3232	0.831921	FvH4_2g25450.1	0.315502	1234	stress-related protein	20	5.74891e-172	82.54	7	F:GO:0003746; C:GO:0005811; P:GO:0006414; P:GO:0034389; P:GO:0045927; P:GO:0080186; P:GO:1902584	F:translation elongation factor activity; C:lipid droplet; P:translational elongation; P:lipid droplet organization; P:positive regulation of growth; P:developmental vegetative growth; P:positive regulation of response to water deprivation					gene10577-v1.0-hybrid	100	2.69e-174	486	XM_004290730.2	100.000	0.0	2139	XP_004290778.1	100	2.91e-174	486
FvH4_2g25460.1	-1.111	1.44331e-06	FvH4_2g25460.1	-2.77781	7.99e-14	FvH4_2g25460.1	1.69723	698	hypothetical protein RchiOBHm_Chr1g0333271	2	7.17719e-06	66.67								gene10578-v1.0-hybrid	100	3.11e-110	313					XP_004298218.1	35.185	0.085	34.3
FvH4_2g25470.1			FvH4_2g25470.1	0	1	FvH4_2g25470.1	#DIV/0!	240	---NA---											gene10578-v1.0-hybrid	90.476	3.46e-30	85.5					XP_004296099.1	34.848	0.014	32.7
FvH4_2g25480.1	-0.445	0.0241611	FvH4_2g25480.1	-0.0510199	0.944277	FvH4_2g25480.1	0.556695	4694	translocase of chloroplast 159, chloroplastic	20	0	81.08	4	F:GO:0005525; C:GO:0009707; F:GO:0016817; P:GO:0045036	F:GTP binding; C:chloroplast outer membrane; F:hydrolase activity, acting on acid anhydrides; P:protein targeting to chloroplast					gene10579-v1.0-hybrid	100	0	2264	XM_011460416.1	100.000	0.0	8669	XP_011458718.1	100	0	2284
FvH4_2g25490.1			FvH4_2g25490.1	0.00993715	1	FvH4_2g25490.1	-0.751744	4292	putative adenosinetriphosphatase	20	0	86.26	2	F:GO:0005524; F:GO:0016887	F:ATP binding; F:ATPase activity	EC:3.6.1.3; EC:3.6.1.15	Adenosinetriphosphatase; Nucleoside-triphosphate phosphatase			gene10581-v1.0-hybrid	98.936	0	2417	XM_004292606.2	99.345	0.0	4133	XP_004292654.1	96.12	0	2355
FvH4_2g25500.1			FvH4_2g25500.1	0.523011	0.0673404	FvH4_2g25500.1	0.960472	1322	thiamine pyrophosphokinase 1 isoform X1	20	1.20317e-180	91.17	7	F:GO:0004788; F:GO:0005524; P:GO:0006772; P:GO:0009229; F:GO:0016301; P:GO:0016310; F:GO:0030975	F:thiamine diphosphokinase activity; F:ATP binding; P:thiamine metabolic process; P:thiamine diphosphate biosynthetic process; F:kinase activity; P:phosphorylation; F:thiamine binding	EC:2.7.6.2	Thiamine diphosphokinase			gene10582-v1.0-hybrid	100	0	510	XM_011460418.1	100.000	0.0	2242	XP_011458720.1	100	0	510
FvH4_2g25510.1			FvH4_2g25510.1	-0.237133	0.728589	FvH4_2g25510.1	0.625835	3380	DNA mismatch repair protein PMS1 isoform X1	20	0	82.63	10	P:GO:0000398; P:GO:0000956; F:GO:0005524; P:GO:0006298; P:GO:0006790; P:GO:0010154; F:GO:0016887; F:GO:0030983; C:GO:0032300; P:GO:0072527	P:mRNA splicing, via spliceosome; P:nuclear-transcribed mRNA catabolic process; F:ATP binding; P:mismatch repair; P:sulfur compound metabolic process; P:fruit development; F:ATPase activity; F:mismatched DNA binding; C:mismatch repair complex; P:pyrimidine-containing compound metabolic process	EC:3.6.1.3; EC:3.6.1.15	Adenosinetriphosphatase; Nucleoside-triphosphate phosphatase			gene10583-v1.0-hybrid	95.362	0	1914	XM_011460417.1	100.000	0.0	4671	XP_011458719.1	97.692	0	1816
FvH4_2g25520.1			FvH4_2g25520.1	0.290376	0.164493	FvH4_2g25520.1	0.683812	927	sm-like protein LSM4	20	3.50885e-57	99.09	4	P:GO:0000398; P:GO:0000956; F:GO:0003723; C:GO:0005681	P:mRNA splicing, via spliceosome; P:nuclear-transcribed mRNA catabolic process; F:RNA binding; C:spliceosomal complex					gene10583-v1.0-hybrid	100	1.98e-55	193	XM_004290733.2	100.000	0.0	1712	XP_004290781.1	100	8.17e-59	185
FvH4_2g25530.1	1.004	0.0117524	FvH4_2g25530.1	-0.00825506	1	FvH4_2g25530.1	3.23011	1425	WD repeat-containing protein 89 homolog	20	0	78.95	1	P:GO:0050789	P:regulation of biological process					gene10584-v1.0-hybrid	100	0	689	XM_004290734.2	100.000	0.0	1600	XP_004290782.2	93.557	0	674
FvH4_2g25540.1	0.699	9.59807e-05	FvH4_2g25540.1	0.273423	0.178674	FvH4_2g25540.1	1.43419	1543	putative HSP20-like chaperone	20	9.411e-89	91.39								gene10585-v1.0-hybrid	90.152	1.92e-89	274	XM_011460421.1	100.000	0.0	1256	XP_011458723.1	94.297	4.76e-91	278
FvH4_2g25550.1	0.463	0.0121784	FvH4_2g25550.1	0.115528	0.567061	FvH4_2g25550.1	1.08805	1256	putative HSP20-like chaperone	20	3.07361e-64	96.97								gene10586-v1.0-hybrid	100	7.29e-66	210	XM_004290736.2	100.000	0.0	2320	XP_011458722.1	100	1.55e-66	214
FvH4_2g25560.1			FvH4_2g25560.1	-0.487642	1	FvH4_2g25560.1	1.08406	273	---NA---											gene23504-v1.0-hybrid	33.333	1	27.7					XP_004291546.2	33.333	1.1	27.7
FvH4_2g25570.1	1.597	4.5018e-14	FvH4_2g25570.1	4.33007	3.32e-28	FvH4_2g25570.1	0.120194	5362	ABC transporter C family member 14-like	20	0	90.87	5	F:GO:0005524; P:GO:0006855; F:GO:0008559; C:GO:0016021; P:GO:0042908	F:ATP binding; P:drug transmembrane transport; F:xenobiotic transmembrane transporting ATPase activity; C:integral component of membrane; P:xenobiotic transport	EC:3.6.1.3; EC:3.6.3.44; EC:3.6.1.15	Adenosinetriphosphatase; Xenobiotic-transporting ATPase; Nucleoside-triphosphate phosphatase			gene10588-v1.0-hybrid	98.453	0	2758	XM_004290737.2	100.000	0.0	9592	XP_011458725.1	100	0	2824
FvH4_2g25580.1	1.605	2.20497e-10	FvH4_2g25580.1	0.431904	0.12608	FvH4_2g25580.1	3.473	1134	nucleolar protein 16	20	4.29975e-126	78.71	2	C:GO:0005730; P:GO:0042273	C:nucleolus; P:ribosomal large subunit biogenesis					gene10590-v1.0-hybrid	97.059	1.03e-117	338	XM_004290738.2	100.000	0.0	2032	XP_004290786.1	100	2.17e-128	366
FvH4_2g25590.1			FvH4_2g25590.1	0.870227	0.0107531	FvH4_2g25590.1	0.76997	3687	probable E3 ubiquitin-protein ligase BAH1-like 1	20	0	91.28	3	F:GO:0003677; F:GO:0016874; F:GO:0046872	F:DNA binding; F:ligase activity; F:metal ion binding					gene10592-v1.0-hybrid	99.745	0	811	XM_004292608.2	100.000	0.0	2905	XP_004292656.1	100	0	916
FvH4_2g25600.1	0.929	2.06388e-05	FvH4_2g25600.1	1.49804	4.86e-08	FvH4_2g25600.1	0.949588	1105	universal stress protein PHOS34	20	1.70822e-109	91.11								gene10594-v1.0-hybrid	100	7.99e-112	323	XM_004290740.2	100.000	0.0	1744	XP_004290788.1	100	8.63e-112	323
FvH4_2g25610.1	-1.34	0.00188007	FvH4_2g25610.1	-0.671514	0.383608	FvH4_2g25610.1	-0.0924296	3855	general transcription factor 3C polypeptide 3-like	20	0	74.6	2	F:GO:0001004; P:GO:0070898	F:RNA polymerase III transcription regulator recruiting activity; P:RNA polymerase III preinitiation complex assembly					gene10595-v1.0-hybrid	97.276	0	2235	XM_004292609.2	100.000	0.0	4998	XP_004292657.1	100	0	1555
FvH4_2g25620.1			FvH4_2g25620.1	0	1	FvH4_2g25620.1	#DIV/0!	416	ribonuclease MC-like	20	2.32507e-41	63.51	4	F:GO:0003723; F:GO:0016787; F:GO:0033897; P:GO:0090502	F:RNA binding; F:hydrolase activity; F:ribonuclease T2 activity; P:RNA phosphodiester bond hydrolysis, endonucleolytic					gene10596-v1.0-hybrid	100	1e-44	145	XM_011460425.1	100.000	4.04e-105	381	XP_011458727.1	100	1.18e-43	139
FvH4_2g25630.1			FvH4_2g25630.1	0.328205	0.146211	FvH4_2g25630.1	1.30561	513	---NA---											gene10597-v1.0-hybrid	71.681	1.66e-51	152					XP_004310201.2	35.088	1.9	29.3
FvH4_2g25640.1			FvH4_2g25640.1	-0.244577	0.590659	FvH4_2g25640.1	0.389652	331	---NA---											gene10598-v1.0-hybrid	100	1.05e-33	114					XP_004296344.1	45.161	2.6	27.3
FvH4_2g25650.1			FvH4_2g25650.1	-0.509935	1	FvH4_2g25650.1	0.884523	672	putative ribonuclease T(2)	20	9.1388e-47	61.73	6	F:GO:0003723; C:GO:0016020; C:GO:0016021; F:GO:0016787; F:GO:0033897; P:GO:0090502	F:RNA binding; C:membrane; C:integral component of membrane; F:hydrolase activity; F:ribonuclease T2 activity; P:RNA phosphodiester bond hydrolysis, endonucleolytic					gene10598-v1.0-hybrid	78.75	1.18e-35	124	XM_011460425.1	100.000	1.49e-81	303	XP_011458727.1	97.5	1.49e-20	83.6
FvH4_2g25660.1			FvH4_2g25660.1	0	1	FvH4_2g25660.1	#DIV/0!	1266	F-box/kelch-repeat protein At3g06240-like	20	0	60.81								gene10599-v1.0-hybrid	100	0	854	XM_004292611.2	100.000	0.0	2338	XP_004292659.2	100	0	854
FvH4_2g25670.1			FvH4_2g25670.1	0.260409	0.233116	FvH4_2g25670.1	-0.196409	1805	serine/arginine-rich-splicing factor SR34-like isoform X1	20	6.43272e-96	91.32	2	F:GO:0003723; C:GO:0016021	F:RNA binding; C:integral component of membrane					gene10600-v1.0-hybrid	100	1.64e-96	302	XR_904346.1	100.000	0.0	3334	XP_011458729.1	100	3.25e-98	301
FvH4_2g25680.1			FvH4_2g25680.1	0.69137	0.000308421	FvH4_2g25680.1	0.521057	249	NADH dehydrogenase [ubiquinone] iron-sulfur protein 5-B	20	9.44373e-56	95.01	4	C:GO:0005747; F:GO:0008137; P:GO:0032981; P:GO:0055114	C:mitochondrial respiratory chain complex I; F:NADH dehydrogenase (ubiquinone) activity; P:mitochondrial respiratory chain complex I assembly; P:oxidation-reduction process	EC:1.6.99.5; EC:1.6.99.3; EC:1.6.5.3	Acting on NADH or NADPH; NADH dehydrogenase; NADH:ubiquinone reductase (H(+)-translocating)			gene10600-v1.0-hybrid	97.436	1.64e-51	166	XM_011460428.1	100.000	4.85e-127	453	XP_011458730.1	100	1.27e-57	181
FvH4_2g25690.1			FvH4_2g25690.1	0.231363	0.603556	FvH4_2g25690.1	-0.357189	5651	DExH-box ATP-dependent RNA helicase DExH8	20	0	85.53	5	F:GO:0003729; F:GO:0004386; F:GO:0005524; C:GO:0009507; F:GO:0046872	F:mRNA binding; F:helicase activity; F:ATP binding; C:chloroplast; F:metal ion binding	EC:3.6.1.15	Nucleoside-triphosphate phosphatase			gene10601-v1.0-hybrid	93.574	0	1816	XM_004290743.2	100.000	0.0	6338	XP_004290791.1	100	0	1950
FvH4_2g25700.1	1.08	6.76976e-06	FvH4_2g25700.1	0.066442	0.879121	FvH4_2g25700.1	2.64589	1456	peter Pan-like protein	20	0	87.26								gene10603-v1.0-hybrid	100	0	651	XM_004290745.2	98.953	0.0	2549	XP_004290793.1	98.107	0	634
FvH4_2g25710.1	-0.859	9.86838e-05	FvH4_2g25710.1	-1.80655	0.625044	FvH4_2g25710.1	-0.391577	594	21 kDa protein-like	20	2.53331e-135	79.53	3	F:GO:0004857; F:GO:0030599; P:GO:0043086	F:enzyme inhibitor activity; F:pectinesterase activity; P:negative regulation of catalytic activity	EC:3.1.1.11; EC:3.1.1.1	Pectinesterase; Carboxylesterase			gene10604-v1.0-hybrid	100	1.18e-137	382	XM_004290746.2	100.000	0.0	1098	XP_004290794.1	100	1.28e-137	382
FvH4_2g25720.1	0.707	0.0244079	FvH4_2g25720.1	0.221279	0.293741	FvH4_2g25720.1	-1.13791	1845	UDP-glucuronic acid decarboxylase 2-like	20	0	92.68	1	C:GO:0016021	C:integral component of membrane					gene06827-v1.0-hybrid	78.45	0	649	XM_004290747.2	100.000	0.0	3408	XP_004290795.1	100	0	907
FvH4_2g25730.1	-1.475	0.0379934	FvH4_2g25730.1	-3.30376	9.7e-15	FvH4_2g25730.1	2.70044	1572	caffeoylshikimate esterase-like	20	0	90.59	2	F:GO:0003846; F:GO:0016787	F:2-acylglycerol O-acyltransferase activity; F:hydrolase activity	EC:2.3.1.22	2-acylglycerol O-acyltransferase			gene10607-v1.0-hybrid	99.661	0	615	XM_011461493.1	99.826	0.0	2106	XP_011459795.1	100	0	640
FvH4_2g25740.1	-1.013	0.00168	FvH4_2g25740.1	0.0541949	1	FvH4_2g25740.1	0.154328	796	outer envelope pore protein 16-4, chloroplastic	20	7.49655e-105	70.59	1	C:GO:0044425	C:membrane part					gene10607-v1.0-hybrid	99.375	1.18e-111	329	XM_004290748.2	99.874	0.0	1463	XP_004290796.1	100	3.79e-107	306
FvH4_2g25750.1	1.142	7.25598e-08	FvH4_2g25750.1	0.639535	0.00115593	FvH4_2g25750.1	2.64504	971	60S ribosomal protein L22-2	20	1.3334e-61	95.57	3	F:GO:0003735; P:GO:0006412; C:GO:0022625	F:structural constituent of ribosome; P:translation; C:cytosolic large ribosomal subunit					gene10608-v1.0-hybrid	100	6.24e-64	198	XM_004290749.2	100.000	0.0	1293	XP_004290797.1	100	6.74e-64	198
FvH4_2g25760.1			FvH4_2g25760.1	-0.143686	1	FvH4_2g25760.1	3.66838	1701	pentatricopeptide repeat-containing protein At3g62890	20	0	86.04	2	F:GO:0008270; P:GO:0009451	F:zinc ion binding; P:RNA modification					gene00139-v1.0-hybrid	43.924	1e-179	522	XM_011460431.1	100.000	0.0	3142	XP_011458733.1	100	0	1181
FvH4_2g25770.1			FvH4_2g25770.1	-0.176412	0.734931	FvH4_2g25770.1	-0.610825	2535	magnesium/proton exchanger isoform X1	20	0	89.73	2	C:GO:0016021; P:GO:0055085	C:integral component of membrane; P:transmembrane transport					gene10610-v1.0-hybrid	99.421	0	1026	XM_011460430.1	100.000	0.0	4682	XP_011458732.1	100	0	1056
FvH4_2g25780.1			FvH4_2g25780.1	-0.250392	1	FvH4_2g25780.1	4.07039	303	40s ribosomal protein s28	20	1.34564e-28	90.11	3	F:GO:0003735; C:GO:0005840; P:GO:0006412	F:structural constituent of ribosome; C:ribosome; P:translation					gene10610-v1.0-hybrid	93.75	4.13e-35	125	XM_011460433.1	100.000	1.02e-114	412	XP_011458735.1	100	6.8e-31	103
FvH4_2g25790.1	1.24	0.000517611	FvH4_2g25790.1	1.31716	6.32e-10	FvH4_2g25790.1	-1.33695	2408	blue-light photoreceptor PHR2	20	0	92.4	1	F:GO:0003914	F:DNA (6-4) photolyase activity	EC:4.1.99; EC:4.1.99.13	Carbon-carbon lyases; (6-4)DNA photolyase			gene10611-v1.0-hybrid	96.136	0	746	XM_004290753.2	100.000	0.0	3365	XP_004290801.1	100	0	756
FvH4_2g25800.1			FvH4_2g25800.1	0.43367	0.213735	FvH4_2g25800.1	0.38807	1436	putative S-adenosyl-L-methionine-dependent methyltransferase MSMEG_1480/MSMEI_1444 isoform X1	20	0	88.57	2	P:GO:0006481; F:GO:0018423	P:C-terminal protein methylation; F:protein C-terminal leucine carboxyl O-methyltransferase activity					gene10612-v1.0-hybrid	96.508	0	628	XM_004290754.2	100.000	0.0	2579	XP_004290802.1	100	0	637
FvH4_2g25810.1			FvH4_2g25810.1	-0.658615	0.327313	FvH4_2g25810.1	-0.0401891	2776	gamma-tubulin complex component 4 homolog	20	0	83.63	15	C:GO:0000922; C:GO:0000923; C:GO:0000930; F:GO:0003950; F:GO:0005200; C:GO:0005813; C:GO:0005816; C:GO:0005874; P:GO:0006471; P:GO:0031122; F:GO:0043015; F:GO:0051011; P:GO:0051321; P:GO:0051415; P:GO:0090307	C:spindle pole; C:equatorial microtubule organizing center; C:gamma-tubulin complex; F:NAD+ ADP-ribosyltransferase activity; F:structural constituent of cytoskeleton; C:centrosome; C:spindle pole body; C:microtubule; P:protein ADP-ribosylation; P:cytoplasmic microtubule organization; F:gamma-tubulin binding; F:microtubule minus-end binding; P:meiotic cell cycle; P:microtubule nucleation by interphase microtubule organizing center; P:mitotic spindle assembly	EC:2.4.2.30	NAD(+) ADP-ribosyltransferase			gene10613-v1.0-hybrid	95.417	0	1388	XM_011460434.1	99.804	0.0	1873	XP_011458736.1	91.281	0	1316
FvH4_2g25820.1			FvH4_2g25820.1	0	1	FvH4_2g25820.1	#DIV/0!	357	pentatricopeptide repeat-containing protein At1g05750, chloroplastic-like	20	8.77279e-39	67.56								gene32180-v1.0-hybrid	67.857	1.1e-39	140	XM_011465709.1	88.415	4.79e-49	195	XP_011464011.1	67.857	1.19e-39	140
FvH4_2g25830.1	0.713	0.0364887	FvH4_2g25830.1	0.266752	0.381255	FvH4_2g25830.1	1.53502	3007	U3 small nucleolar RNA-associated protein 14	20	0	78.46	3	P:GO:0006364; F:GO:0016757; C:GO:0032040	P:rRNA processing; F:transferase activity, transferring glycosyl groups; C:small-subunit processome					gene10613-v1.0-hybrid	100	0	1492	XM_004290751.2	100.000	0.0	5552	XP_004290799.1	100	0	1514
FvH4_2g25840.1			FvH4_2g25840.1	-0.858781	0.454714	FvH4_2g25840.1	1.43741	2369	poly [ADP-ribose] polymerase 2	20	0	87.71	2	F:GO:0003950; P:GO:0006471	F:NAD+ ADP-ribosyltransferase activity; P:protein ADP-ribosylation	EC:2.4.2.30	NAD(+) ADP-ribosyltransferase			gene10614-v1.0-hybrid	97.28	0	1251	XM_011461494.1	100.000	0.0	2237	XP_011459796.1	97.31	0	1265
FvH4_2g25850.1	0.733	0.00875755	FvH4_2g25850.1	0.100297	0.769511	FvH4_2g25850.1	1.14561	1325	U1 small nuclear ribonucleoprotein A	20	1.15139e-151	91.8	6	P:GO:0000398; C:GO:0005685; C:GO:0005730; C:GO:0005829; F:GO:0030619; F:GO:0035614	P:mRNA splicing, via spliceosome; C:U1 snRNP; C:nucleolus; C:cytosol; F:U1 snRNA binding; F:snRNA stem-loop binding					gene10615-v1.0-hybrid	88.087	3.81e-147	420	XM_004290755.2	100.000	0.0	2202	XP_004290803.1	100	5.82e-154	436
FvH4_2g25860.1	1.93	1.36467e-08	FvH4_2g25860.1	-1.0086	0.000636953	FvH4_2g25860.1	0.50924	738	indole-3-acetic acid-induced protein ARG2	20	2.86799e-61	77.64								gene10617-v1.0-hybrid	100	1.34e-63	193	XM_004290756.2	100.000	0.0	1354	XP_004290804.1	100	1.45e-63	193
FvH4_2g25870.1			FvH4_2g25870.1	0.4199	0.074927	FvH4_2g25870.1	0.605897	501	PREDICTED: uncharacterized protein LOC101311147	20	1.49165e-103	88.53								gene10618-v1.0-hybrid	100	6.98e-106	300	XM_004290757.2	100.000	0.0	926	XP_004290805.1	100	7.54e-106	300
FvH4_2g25880.1			FvH4_2g25880.1	-0.739793	0.0108202	FvH4_2g25880.1	0.342582	501	PREDICTED: uncharacterized protein At5g01610-like	20	1.16279e-115	87.64								gene10621-v1.0-hybrid	100	5.44e-118	330	XM_004290758.2	100.000	0.0	926	XP_004290806.1	100	5.88e-118	330
FvH4_2g25890.1			FvH4_2g25890.1	-0.407158	1	FvH4_2g25890.1	-0.570316	507	PREDICTED: uncharacterized protein At5g01610-like	20	1.01843e-120	79.86								gene10622-v1.0-hybrid	100	4.76e-123	343	XM_004292616.2	100.000	0.0	937	XP_004292664.1	100	5.15e-123	343
FvH4_2g25900.1			FvH4_2g25900.1	-0.371383	0.701337	FvH4_2g25900.1	0.47314	867	protein FAR1-RELATED SEQUENCE 5-like	2	3.32976e-51	88.81								gene28891-v1.0-hybrid	85.938	1.32e-28	110	XM_011460437.1	100.000	1.32e-167	590	XP_011458739.1	84.762	1.68e-53	169
FvH4_2g25910.1			FvH4_2g25910.1	0.0465623	0.929975	FvH4_2g25910.1	-0.172656	3516	exocyst complex component SEC15B-like	20	0	93.68	2	C:GO:0000145; P:GO:0006904	C:exocyst; P:vesicle docking involved in exocytosis					gene10624-v1.0-hybrid	99.75	0	1605	XR_904348.1	100.000	0.0	6373	XP_011458740.1	99.75	0	1605
FvH4_2g25920.1	1.236	5.52292e-08	FvH4_2g25920.1	0.709549	0.000236363	FvH4_2g25920.1	2.47087	1344	60S ribosomal protein L18-2	20	1.41631e-131	92.11	3	F:GO:0003735; C:GO:0005840; P:GO:0006412	F:structural constituent of ribosome; C:ribosome; P:translation					gene10625-v1.0-hybrid	100	1.18e-132	380	XM_004290760.2	100.000	0.0	1572	XP_004290808.1	100	7.16e-134	383
FvH4_2g25930.1	2.38	1.47636e-17	FvH4_2g25930.1	1.33355	2.92e-08	FvH4_2g25930.1	0.222192	1373	bifunctional epoxide hydrolase 2	20	0	88.96	2	F:GO:0004301; C:GO:0005777	F:epoxide hydrolase activity; C:peroxisome	EC:3.3.2.10	Soluble epoxide hydrolase			gene10626-v1.0-hybrid	100	0	628	XM_004290761.2	100.000	0.0	2309	XP_004290809.1	100	0	628
FvH4_2g25940.1			FvH4_2g25940.1	-2.1503	0.00723178	FvH4_2g25940.1	#DIV/0!	702	RING-H2 finger protein ATL64	20	2.37988e-125	59.98	1	C:GO:0016021	C:integral component of membrane					gene10627-v1.0-hybrid	100	1.11e-127	360	XM_004292617.2	100.000	0.0	1297	XP_004292665.1	100	1.2e-127	360
FvH4_2g25950.1			FvH4_2g25950.1	0	1	FvH4_2g25950.1	#DIV/0!	597	putative invertase inhibitor	20	1.80869e-117	72.18	2	F:GO:0004857; P:GO:0043086	F:enzyme inhibitor activity; P:negative regulation of catalytic activity					gene10628-v1.0-hybrid	100	8.46e-120	337	XM_004292618.2	100.000	0.0	1103	XP_004292666.1	100	9.14e-120	337
FvH4_2g25960.1	2.208	0.0188349	FvH4_2g25960.1	-0.74374	0.188224	FvH4_2g25960.1	4	2019	probable pectinesterase/pectinesterase inhibitor 7	20	0	89.21	7	F:GO:0004857; C:GO:0005618; F:GO:0030599; P:GO:0042545; P:GO:0043086; F:GO:0045330; P:GO:0045490	F:enzyme inhibitor activity; C:cell wall; F:pectinesterase activity; P:cell wall modification; P:negative regulation of catalytic activity; F:aspartyl esterase activity; P:pectin catabolic process	EC:3.1.1.11; EC:3.1.1.1	Pectinesterase; Carboxylesterase			gene10629-v1.0-hybrid	100	0	1027	XM_004290762.2	100.000	0.0	3611	XP_004290810.1	100	0	1027
FvH4_2g25970.1			FvH4_2g25970.1	0	1	FvH4_2g25970.1	#DIV/0!	1844	probable pectinesterase/pectinesterase inhibitor 41	20	0	75.79	7	F:GO:0004857; C:GO:0005618; F:GO:0030599; P:GO:0042545; P:GO:0043086; F:GO:0045330; P:GO:0045490	F:enzyme inhibitor activity; C:cell wall; F:pectinesterase activity; P:cell wall modification; P:negative regulation of catalytic activity; F:aspartyl esterase activity; P:pectin catabolic process	EC:3.1.1.11; EC:3.1.1.1	Pectinesterase; Carboxylesterase			gene11074-v1.0-hybrid	100	0	1105	XM_004292619.2	100.000	0.0	3371	XP_004292667.1	100	0	1105
FvH4_2g25980.1			FvH4_2g25980.1	-4.94777	1.29e-13	FvH4_2g25980.1	-0.475338	2096	pectinesterase-like	20	0	85.28	8	C:GO:0005618; C:GO:0016021; F:GO:0030599; P:GO:0042545; P:GO:0043086; F:GO:0045330; P:GO:0045490; F:GO:0046910	C:cell wall; C:integral component of membrane; F:pectinesterase activity; P:cell wall modification; P:negative regulation of catalytic activity; F:aspartyl esterase activity; P:pectin catabolic process; F:pectinesterase inhibitor activity	EC:3.1.1.11; EC:3.1.1.1	Pectinesterase; Carboxylesterase			gene11075-v1.0-hybrid	100	0	1142	XM_004290763.2	100.000	0.0	3829	XP_004290811.1	100	0	1142
FvH4_2g25990.1	-3.72	1.56518e-05	FvH4_2g25990.1	-1.78884	1.24e-06	FvH4_2g25990.1	0.113341	3307	endoglucanase 17	20	0	93.91	2	F:GO:0008810; P:GO:0030245	F:cellulase activity; P:cellulose catabolic process	EC:3.2.1.4	Cellulase			gene11076-v1.0-hybrid	100	0	954	XM_004290764.2	100.000	0.0	3788	XP_004290812.1	100	0	1002
FvH4_2g26000.1	-0.786	0.000489835	FvH4_2g26000.1	0.105955	0.722718	FvH4_2g26000.1	2.50752	3298	sucrose synthase 2	20	0	87.18	6	P:GO:0005982; P:GO:0005985; P:GO:0009414; P:GO:0010431; P:GO:0010555; F:GO:0016157	P:starch metabolic process; P:sucrose metabolic process; P:response to water deprivation; P:seed maturation; P:response to mannitol; F:sucrose synthase activity	EC:2.4.1.13	Sucrose synthase			gene11077-v1.0-hybrid	94.118	0	1579	XM_004290765.2	100.000	0.0	4061	XP_004290813.1	93.966	0	1554
FvH4_2g26010.1			FvH4_2g26010.1	0	1	FvH4_2g26010.1	#DIV/0!	1976	exopolygalacturonase clone GBGE184-like	20	0	67.68	4	F:GO:0004650; C:GO:0005576; P:GO:0005975; P:GO:0071555	F:polygalacturonase activity; C:extracellular region; P:carbohydrate metabolic process; P:cell wall organization	EC:3.2.1.15	Polygalacturonase			gene11078-v1.0-hybrid	96.074	0	887	XM_004292620.2	99.881	0.0	1546	XP_004292668.1	96.074	0	887
FvH4_2g26020.1			FvH4_2g26020.1	0	1	FvH4_2g26020.1	#DIV/0!	972	probable receptor-like protein kinase At1g80640	20	0	73.75	3	F:GO:0004672; F:GO:0005524; P:GO:0006468	F:protein kinase activity; F:ATP binding; P:protein phosphorylation					gene11079-v1.0-hybrid	98.261	1.4e-71	240	XM_004292621.1	100.000	0.0	1796	XP_004292669.1	100	0	640
FvH4_2g26030.1	-1.136	6.47045e-10	FvH4_2g26030.1	-0.633779	0.118115	FvH4_2g26030.1	0.322613	3387	putative GTP diphosphokinase RSH1, chloroplastic	20	0	91.12	9	F:GO:0008728; F:GO:0008893; C:GO:0009507; P:GO:0009611; P:GO:0010150; P:GO:0015969; P:GO:0015979; F:GO:0016301; P:GO:0016310	F:GTP diphosphokinase activity; F:guanosine-3',5'-bis(diphosphate) 3'-diphosphatase activity; C:chloroplast; P:response to wounding; P:leaf senescence; P:guanosine tetraphosphate metabolic process; P:photosynthesis; F:kinase activity; P:phosphorylation	EC:2.7.6.5; EC:3.1.7.2	GTP diphosphokinase; Guanosine-3',5'-bis(diphosphate) 3'-diphosphatase			gene11079-v1.0-hybrid	98.741	0	1704	XM_011460440.1	100.000	0.0	6096	XP_011458742.1	100	0	1766
FvH4_2g26040.1	-0.673	0.00122984	FvH4_2g26040.1	-0.490812	0.52374	FvH4_2g26040.1	-0.232197	1994	APO protein 2, chloroplastic	20	0	87.58	1	F:GO:0003723	F:RNA binding					gene11081-v1.0-hybrid	100	0	820	XM_004290767.2	100.000	0.0	3136	XP_004290815.1	100	0	820
FvH4_2g26050.1			FvH4_2g26050.1	-5.02358	0.000418349	FvH4_2g26050.1	0.263034	682	proline-rich protein 3-like	20	1.38731e-96	85.33								gene11082-v1.0-hybrid	100	1.6e-96	278	XM_011460441.1	100.000	0.0	1260	XP_011458743.1	100	7.01e-99	285
FvH4_2g26060.1			FvH4_2g26060.1	-0.0660085	1	FvH4_2g26060.1	-1.32193	1203	26S proteasome non-ATPase regulatory subunit 4 homolog	20	0	77.71	14	C:GO:0005634; C:GO:0005829; P:GO:0006950; C:GO:0008540; P:GO:0009628; P:GO:0009725; F:GO:0031593; P:GO:0043161; P:GO:0043248; P:GO:0048364; P:GO:0048366; P:GO:0090696; P:GO:1901700; P:GO:1905392	C:nucleus; C:cytosol; P:response to stress; C:proteasome regulatory particle, base subcomplex; P:response to abiotic stimulus; P:response to hormone; F:polyubiquitin modification-dependent protein binding; P:proteasome-mediated ubiquitin-dependent protein catabolic process; P:proteasome assembly; P:root development; P:leaf development; P:post-embryonic plant organ development; P:response to oxygen-containing compound; P:plant organ morphogenesis					gene11083-v1.0-hybrid	100	0	686	XM_011460443.1	100.000	0.0	2222	XP_011458745.1	100	0	686
FvH4_2g26070.1			FvH4_2g26070.1	-6.74443	3.48e-07	FvH4_2g26070.1	-4.49185	888	proline-rich protein 3-like	20	3.2028e-125	76.43								gene11084-v1.0-hybrid	100	8.73e-140	393	XM_004290772.2	100.000	0.0	1541	XP_004290820.1	100	1.62e-127	362
FvH4_2g26080.1			FvH4_2g26080.1	2.91449	1.08e-14	FvH4_2g26080.1	1.74416	1262	ethylene-responsive transcription factor ERF071	20	0	70.43	4	F:GO:0003677; F:GO:0003700; C:GO:0005634; P:GO:0006355	F:DNA binding; F:DNA-binding transcription factor activity; C:nucleus; P:regulation of transcription, DNA-templated					gene11086-v1.0-hybrid	83.275	1.21e-159	449	XM_004290768.2	100.000	0.0	2322	XP_004290816.1	100	0	535
FvH4_2g26090.1			FvH4_2g26090.1	0.369853	0.663822	FvH4_2g26090.1	0.0074558	2116	plastidial lipoyltransferase 2-like	20	0	81.76	4	P:GO:0009249; F:GO:0016874; F:GO:0033819; F:GO:0102555	P:protein lipoylation; F:ligase activity; F:lipoyl(octanoyl) transferase activity; F:octanoyl transferase activity (acting on glycine-cleavage complex H protein)	EC:2.3.1.181	Lipoyl(octanoyl) transferase			gene11087-v1.0-hybrid	100	0	597	XM_004290771.2	100.000	0.0	3136	XP_004290819.1	100	0	598
FvH4_2g26100.1			FvH4_2g26100.1	0	1	FvH4_2g26100.1	#DIV/0!	664	PREDICTED: uncharacterized protein LOC105349792	1	2.03998e-161	100								gene11088-v1.0-hybrid	97.26	6.11e-147	433	XM_011460445.1	100.000	0.0	1218	XP_011458747.1	100	1.03e-163	451
FvH4_2g26110.1	0.82	5.26619e-05	FvH4_2g26110.1	0.691856	0.000793123	FvH4_2g26110.1	1.6715	3770	probable ethylene response sensor 1	20	0	92.26	5	F:GO:0000155; P:GO:0000160; C:GO:0016021; P:GO:0018106; P:GO:0023014	F:phosphorelay sensor kinase activity; P:phosphorelay signal transduction system; C:integral component of membrane; P:peptidyl-histidine phosphorylation; P:signal transduction by protein phosphorylation	EC:2.7.13.3	Histidine kinase			gene11090-v1.0-hybrid	97.671	0	1219	XM_004290773.2	99.737	0.0	4176	XP_004290821.1	99.369	0	1231
FvH4_2g26120.1			FvH4_2g26120.1	1.55725	3.43e-06	FvH4_2g26120.1	0.182591	2445	probable ethylene response sensor 1	20	0	92.84	5	F:GO:0000155; P:GO:0000160; C:GO:0016021; P:GO:0018106; P:GO:0023014	F:phosphorelay sensor kinase activity; P:phosphorelay signal transduction system; C:integral component of membrane; P:peptidyl-histidine phosphorylation; P:signal transduction by protein phosphorylation	EC:2.7.13.3	Histidine kinase			gene11090-v1.0-hybrid	98.289	0	1196	XM_004290773.2	100.000	0.0	4207	XP_004290821.1	100	0	1208
FvH4_2g26130.1			FvH4_2g26130.1	-0.0193235	1	FvH4_2g26130.1	#NUM!	450	---NA---											gene27416-v1.0-hybrid	56.044	2.55e-12	62	XM_004290774.2	100.000	1.63e-79	296	XP_011458749.1	100	1.37e-05	43.9
FvH4_2g26140.1	1.391	6.76276e-07	FvH4_2g26140.1	1.27361	3.62e-06	FvH4_2g26140.1	0.554827	3184	fumarate hydratase 1, mitochondrial	20	0	93.9	6	F:GO:0004333; C:GO:0005739; P:GO:0006099; P:GO:0006106; P:GO:0006108; C:GO:0045239	F:fumarate hydratase activity; C:mitochondrion; P:tricarboxylic acid cycle; P:fumarate metabolic process; P:malate metabolic process; C:tricarboxylic acid cycle enzyme complex	EC:4.2.1.2	Fumarate hydratase			gene11092-v1.0-hybrid	96.795	0	910	XM_011460448.1	100.000	0.0	2813	XP_011458749.1	96.809	0	914
FvH4_2g26150.1	-2.148	0.00279362	FvH4_2g26150.1	-0.968359	0.687555	FvH4_2g26150.1	0.200819	1525	probable polygalacturonase isoform X2	20	0	90.77	6	F:GO:0004650; C:GO:0005576; P:GO:0005975; C:GO:0016021; F:GO:0047911; P:GO:0071555	F:polygalacturonase activity; C:extracellular region; P:carbohydrate metabolic process; C:integral component of membrane; F:galacturan 1,4-alpha-galacturonidase activity; P:cell wall organization	EC:3.2.1.67; EC:3.2.1.15	Galacturan 1,4-alpha-galacturonidase; Polygalacturonase			gene11093-v1.0-hybrid	99.787	0	937	XM_011460452.1	100.000	0.0	2817	XP_011458754.1	100	0	902
FvH4_2g26160.1	2.891	1.05814e-36	FvH4_2g26160.1	1.50264	1.42e-08	FvH4_2g26160.1	1.07914	4385	kinesin-like protein KIN-14I	20	0	83.18	4	F:GO:0003777; F:GO:0005524; P:GO:0007018; F:GO:0008017	F:microtubule motor activity; F:ATP binding; P:microtubule-based movement; F:microtubule binding	EC:3.6.1.15	Nucleoside-triphosphate phosphatase			gene11095-v1.0-hybrid	96.521	0	1982	XM_011460453.1	99.028	0.0	4233	XP_011458755.1	95.333	0	1946
FvH4_2g26170.1			FvH4_2g26170.1	-0.0993545	0.792379	FvH4_2g26170.1	0.211742	1455	delta(7)-sterol-C5(6)-desaturase-like	20	0	94.88	6	F:GO:0000248; F:GO:0005506; C:GO:0005789; C:GO:0016021; P:GO:0016126; P:GO:0055114	F:C-5 sterol desaturase activity; F:iron ion binding; C:endoplasmic reticulum membrane; C:integral component of membrane; P:sterol biosynthetic process; P:oxidation-reduction process	EC:1.14.19	Acting on paired donors, with incorporation or reduction of molecular oxygen. The oxygen incorporated need not be derived from O(2)			gene11099-v1.0-hybrid	100	0	569	XM_004290777.2	100.000	0.0	2687	XP_004290825.1	100	0	556
FvH4_2g26180.1	-1.123	7.65009e-09	FvH4_2g26180.1	0.241494	0.438474	FvH4_2g26180.1	0.568071	2136	30S ribosomal protein S13, chloroplastic-like	20	4.73657e-111	92.72	4	F:GO:0003723; F:GO:0003735; C:GO:0005840; P:GO:0006412	F:RNA binding; F:structural constituent of ribosome; C:ribosome; P:translation					gene11101-v1.0-hybrid	100	2.22e-113	338	XM_004290779.2	100.000	0.0	1589	XP_004290827.1	100	2.39e-113	338
FvH4_2g26190.1			FvH4_2g26190.1	0	1	FvH4_2g26190.1	#DIV/0!	1350	protein terminal ear1 homolog	20	0	67.32	1	F:GO:0003676	F:nucleic acid binding					gene11102-v1.0-hybrid	100	0	572	XM_004292623.2	100.000	0.0	2494	XP_004292671.2	100	0	572
FvH4_2g26200.1			FvH4_2g26200.1	0	1	FvH4_2g26200.1	#DIV/0!	456	protein terminal ear1 homolog	20	5.54869e-43	50.95	3	F:GO:0003676; C:GO:0005634; P:GO:0010187	F:nucleic acid binding; C:nucleus; P:negative regulation of seed germination					gene11103-v1.0-hybrid	100	1.69e-45	153					XP_004292671.2	40.397	7.4e-23	91.3
FvH4_2g26210.1			FvH4_2g26210.1	0	1	FvH4_2g26210.1	#DIV/0!	837	protein terminal ear1 homolog	20	3.35178e-83	62.84	1	F:GO:0003676	F:nucleic acid binding					gene11103-v1.0-hybrid	93.233	6.58e-160	451	XM_011461496.1	95.340	0.0	797	XP_011459798.1	94.767	1.69e-85	254
FvH4_2g26220.1			FvH4_2g26220.1	0	1	FvH4_2g26220.1	#DIV/0!	903	protein terminal ear1 homolog	20	6.17115e-86	67.62	1	F:GO:0003676	F:nucleic acid binding					gene11104-v1.0-hybrid	100	0	528	XM_011460465.1	100.000	0.0	824	XP_011458767.1	100	1.05e-77	232
FvH4_2g26230.1			FvH4_2g26230.1	-1.60984	5.23e-06	FvH4_2g26230.1	0.596001	1844	profilin	20	1.46435e-91	96.8	3	F:GO:0003779; C:GO:0005737; C:GO:0005856	F:actin binding; C:cytoplasm; C:cytoskeleton					gene11106-v1.0-hybrid	100	1.78e-87	268	XM_011460466.1	100.000	0.0	1528	XP_011458768.1	100	7.4e-94	287
FvH4_2g26240.1	-1.304	0.00109506	FvH4_2g26240.1	-0.878695	0.0405397	FvH4_2g26240.1	0.0842689	3843	phosphatidylinositol 4-phosphate 5-kinase 1	20	0	89.68	3	F:GO:0005524; F:GO:0016308; P:GO:0046854	F:ATP binding; F:1-phosphatidylinositol-4-phosphate 5-kinase activity; P:phosphatidylinositol phosphorylation	EC:2.7.1.68	1-phosphatidylinositol-4-phosphate 5-kinase			gene11107-v1.0-hybrid	100	0	1505	XM_004290782.2	99.972	0.0	6529	XP_004290830.1	100	0	1550
FvH4_2g26250.1	1.646	6.17664e-15	FvH4_2g26250.1	1.05472	0.000129581	FvH4_2g26250.1	-0.446402	3188	oxysterol-binding protein-related protein 1C	20	0	91.52								gene11108-v1.0-hybrid	96.766	0	1405	XM_004292626.2	100.000	0.0	5033	XP_004292674.2	100	0	1419
FvH4_2g26260.1			FvH4_2g26260.1	-0.0159136	1	FvH4_2g26260.1	-0.181536	1392	biotin--protein ligase 2-like	20	0	91.89	2	F:GO:0004077; P:GO:0006464	F:biotin-[acetyl-CoA-carboxylase] ligase activity; P:cellular protein modification process	EC:6.3.4.15	Biotin--[biotin carboxyl-carrier protein] ligase			gene11109-v1.0-hybrid	93.472	0	644	XM_004290783.2	100.000	0.0	2571	XP_004290831.1	100	0	685
FvH4_2g26270.1			FvH4_2g26270.1	-0.378955	1	FvH4_2g26270.1	2.67243	3103	histone-lysine N-methyltransferase ASHR1 isoform X1	20	1.05912e-142	78.2	3	F:GO:0004077; F:GO:0018024; P:GO:0034968	F:biotin-[acetyl-CoA-carboxylase] ligase activity; F:histone-lysine N-methyltransferase activity; P:histone lysine methylation	EC:2.1.1.43; EC:6.3.4.15	Histone-lysine N-methyltransferase; Biotin--[biotin carboxyl-carrier protein] ligase			gene11110-v1.0-hybrid	96.059	0	768	XM_004290783.2	99.057	0.0	2470	XP_004290831.1	99.408	2.37e-120	353
FvH4_2g26280.1			FvH4_2g26280.1	-0.530586	0.195452	FvH4_2g26280.1	1.60899	1783	histone-lysine N-methyltransferase ASHR1	20	0	86.44	2	F:GO:0018024; P:GO:0034968	F:histone-lysine N-methyltransferase activity; P:histone lysine methylation	EC:2.1.1.43	Histone-lysine N-methyltransferase			gene11111-v1.0-hybrid	95.714	0	956	XM_004290784.2	100.000	0.0	3293	XP_004290832.1	100	0	1003
FvH4_2g26290.1			FvH4_2g26290.1	-0.569044	0.424701	FvH4_2g26290.1	0.967085	2023	F-box protein CPR30-like	20	0	56.29	2	C:GO:0016020; C:GO:0016021	C:membrane; C:integral component of membrane					gene11112-v1.0-hybrid	100	0	810	XM_004292627.2	100.000	0.0	3736	XP_004292675.1	100	0	855
FvH4_2g26300.1			FvH4_2g26300.1	0	1	FvH4_2g26300.1	#DIV/0!	825	F-box protein CPR30-like	20	3.20769e-30	45.48								gene11112-v1.0-hybrid	100	0	547					XP_004292675.1	30.286	9.54e-29	113
FvH4_2g26310.1			FvH4_2g26310.1	0	1	FvH4_2g26310.1	#DIV/0!	702	F-box protein CPR30	20	1.11118e-139	51.95								gene11114-v1.0-hybrid	100	8.87e-161	444	XM_011461497.1	100.000	0.0	678	XP_011459799.1	89.286	5.62e-142	396
FvH4_2g26320.1			FvH4_2g26320.1	0	1	FvH4_2g26320.1	#DIV/0!	450	F-box/kelch-repeat protein At3g06240-like	7	1.26632e-24	62.93								gene11115-v1.0-hybrid	62.687	4.54e-71	212	XM_011461497.1	93.082	1.30e-60	233	XP_011459799.1	86.792	6.4e-27	100
FvH4_2g26330.1			FvH4_2g26330.1	-0.50996	0.480919	FvH4_2g26330.1	0.283793	2885	serine/threonine-protein kinase mph1 isoform X1	20	0	81.52	5	F:GO:0004712; F:GO:0005524; P:GO:0006468; P:GO:0007093; P:GO:0051304	F:protein serine/threonine/tyrosine kinase activity; F:ATP binding; P:protein phosphorylation; P:mitotic cell cycle checkpoint; P:chromosome separation	EC:2.7.12.1	Dual-specificity kinase			gene11116-v1.0-hybrid	100	0	1669	XM_011460468.1	100.000	0.0	5328	XP_011458770.1	100	0	1669
FvH4_2g26340.1			FvH4_2g26340.1	-1.80522	0.00212211	FvH4_2g26340.1	1	1634	putative transcription factor C2H2 family	20	0	80.88	1	F:GO:0003676	F:nucleic acid binding					gene11117-v1.0-hybrid	100	0	731	XM_004290785.2	100.000	0.0	3018	XP_004290833.1	100	0	740
FvH4_2g26350.1			FvH4_2g26350.1	-0.523888	1	FvH4_2g26350.1	2.84549	3587	pentatricopeptide repeat-containing protein At4g08210	20	0	82.34	4	P:GO:0005975; P:GO:0009451; C:GO:0016020; F:GO:0016740	P:carbohydrate metabolic process; P:RNA modification; C:membrane; F:transferase activity					gene11118-v1.0-hybrid	100	0	1492	XM_004292630.2	100.000	0.0	6625	XP_011458771.1	100	0	1492
FvH4_2g26360.1			FvH4_2g26360.1	-1.2762	0.0202077	FvH4_2g26360.1	0.403356	2415	O-fucosyltransferase 10 isoform X1	20	0	89.57	3	P:GO:0006004; C:GO:0016021; F:GO:0016757	P:fucose metabolic process; C:integral component of membrane; F:transferase activity, transferring glycosyl groups					gene11119-v1.0-hybrid	99.485	0	1063	XM_004292631.2	99.626	0.0	4388	XP_004292679.1	99.485	0	1063
FvH4_2g26370.1			FvH4_2g26370.1	-0.611977	0.687555	FvH4_2g26370.1	1.10747	340	---NA---											gene23070-v1.0-hybrid	35.849	6.8	26.2	XM_004292631.2	100.000	1.05e-179	628	XP_004298555.1	35.849	2.6	27.7
FvH4_2g26380.1			FvH4_2g26380.1	0.221604	1	FvH4_2g26380.1	#DIV/0!	543	ubiquitin-fold modifier 1	20	8.21207e-25	67.42	3	C:GO:0005634; C:GO:0005737; P:GO:1990592	C:nucleus; C:cytoplasm; P:protein K69-linked ufmylation					gene11121-v1.0-hybrid	100	2.75e-59	186	XM_004290786.2	100.000	1.66e-25	117	XP_004290834.1	56.818	1.14e-07	47.8
FvH4_2g26390.1			FvH4_2g26390.1	0.190813	0.385418	FvH4_2g26390.1	-0.525224	734	ubiquitin-fold modifier 1	20	2.24165e-62	97.63	3	C:GO:0005634; C:GO:0005737; P:GO:1990592	C:nucleus; C:cytoplasm; P:protein K69-linked ufmylation					gene11122-v1.0-hybrid	100	6.43e-69	218	XM_004290786.2	99.828	0.0	1064	XP_004290834.1	100	1.13e-64	196
FvH4_2g26400.1			FvH4_2g26400.1	-0.609103	0.311006	FvH4_2g26400.1	-0.528176	1238	pathogenesis-related protein 5	20	0	87.65	1	C:GO:0016021	C:integral component of membrane					gene11122-v1.0-hybrid	100	0	542	XM_004292632.2	99.913	0.0	2122	XP_004292680.2	90.937	0	556
FvH4_2g26410.1	-0.621	0.014755	FvH4_2g26410.1	-2.02878	1.74e-10	FvH4_2g26410.1	0.99841	2007	auxin transporter-like protein 3	20	0	96.68	1	C:GO:0016021	C:integral component of membrane					gene11123-v1.0-hybrid	96.195	0	921	XM_004290787.2	100.000	0.0	3321	XP_004290835.1	100	0	961
FvH4_2g26420.1	-2.81	5.48859e-33	FvH4_2g26420.1	-1.20025	0.0352577	FvH4_2g26420.1	1.25477	612	glycine-rich protein 2-like	20	1.01964e-69	82.79	3	F:GO:0003677; P:GO:0006355; F:GO:0008270	F:DNA binding; P:regulation of transcription, DNA-templated; F:zinc ion binding					gene11124-v1.0-hybrid	100	4.77e-72	217	XM_004292633.2	100.000	0.0	1131	XP_004292681.1	100	5.15e-72	217
FvH4_2g26430.1			FvH4_2g26430.1	-0.478016	0.790614	FvH4_2g26430.1	-0.538292	3478	UPF0695 membrane protein C977.11/PB8B6.06c-like	20	0	85.04	4	C:GO:0016021; F:GO:0016491; F:GO:0046872; P:GO:0055114	C:integral component of membrane; F:oxidoreductase activity; F:metal ion binding; P:oxidation-reduction process					gene11125-v1.0-hybrid	87.83	0	792	XM_004290788.2	100.000	0.0	3892	XP_004290836.1	100	0	825
FvH4_2g26440.1			FvH4_2g26440.1	-2.32078	0.375074	FvH4_2g26440.1	-2.96272	1602	flavonol synthase	20	0	81.87	3	F:GO:0046872; F:GO:0051213; P:GO:0055114	F:metal ion binding; F:dioxygenase activity; P:oxidation-reduction process					gene11126-v1.0-hybrid	100	4.06e-114	345	XM_004290789.2	100.000	0.0	1426	XP_004290837.1	89.096	0	646
FvH4_2g26450.1			FvH4_2g26450.1	0	1	FvH4_2g26450.1	#NUM!	312	wall-associated receptor kinase 3-like	2	1.23124e-47	94.35								gene33986-v1.0-hybrid	90.196	3.17e-53	164	XM_011461603.1	95.455	1.32e-138	492	XP_011459905.1	89.32	6.22e-50	163
FvH4_2g26460.1	0.464	0.0127803	FvH4_2g26460.1	0.416747	0.0287333	FvH4_2g26460.1	0.0346686	744	selenoprotein K	20	3.9381e-54	95.39	5	C:GO:0005789; C:GO:0005794; P:GO:0006816; C:GO:0016021; P:GO:0032469	C:endoplasmic reticulum membrane; C:Golgi apparatus; P:calcium ion transport; C:integral component of membrane; P:endoplasmic reticulum calcium ion homeostasis					gene11128-v1.0-hybrid	100	1.41e-48	155	XM_004290790.2	100.000	0.0	1216	XP_004290838.1	100	1.53e-48	155
FvH4_2g26470.1	2.552	6.74394e-12	FvH4_2g26470.1	1.1102	2.24e-05	FvH4_2g26470.1	-1.54057	1803	protein DETOXIFICATION 41-like	20	0	94.31	4	P:GO:0006855; F:GO:0015238; F:GO:0015297; C:GO:0016021	P:drug transmembrane transport; F:drug transmembrane transporter activity; F:antiporter activity; C:integral component of membrane					gene11129-v1.0-hybrid	100	0	1010	XM_004290791.2	99.941	0.0	3101	XP_004290839.1	100	0	1010
FvH4_2g26480.1			FvH4_2g26480.1	0.325592	1	FvH4_2g26480.1	-1.47841	1252	flavonol synthase/flavanone 3-hydroxylase-like	20	0	86.4	4	F:GO:0045431; F:GO:0046872; P:GO:0051555; P:GO:0055114	F:flavonol synthase activity; F:metal ion binding; P:flavonol biosynthetic process; P:oxidation-reduction process	EC:1.14.11; EC:1.14.11.23	Acting on paired donors, with incorporation or reduction of molecular oxygen. The oxygen incorporated need not be derived from O(2); Acting on paired donors, with incorporation or reduction of molecular oxygen. The oxygen incorporated need not be derived from O(2)			gene11130-v1.0-hybrid	90.881	0	573	XM_011460471.1	100.000	0.0	1546	XP_011458773.1	95.77	0	643
FvH4_2g26490.1	1.898	0.000416195	FvH4_2g26490.1	-0.55263	0.075658	FvH4_2g26490.1	2.848	2601	G-type lectin S-receptor-like serine/threonine-protein kinase At5g35370	20	0	85.12	6	F:GO:0004674; F:GO:0005524; P:GO:0006468; C:GO:0016021; F:GO:0030246; P:GO:0048544	F:protein serine/threonine kinase activity; F:ATP binding; P:protein phosphorylation; C:integral component of membrane; F:carbohydrate binding; P:recognition of pollen	EC:2.7.11	Transferring phosphorus-containing groups			gene11131-v1.0-hybrid	100	0	852	XM_004292634.2	100.000	0.0	4804	XP_004292682.1	100	0	1559
FvH4_2g26500.1	1.525	8.85373e-08	FvH4_2g26500.1	0.74277	0.00232068	FvH4_2g26500.1	2.70803	1035	40S ribosomal protein S5-like	20	2.3898e-149	94.66	4	F:GO:0003723; F:GO:0003735; P:GO:0006412; C:GO:0015935	F:RNA binding; F:structural constituent of ribosome; P:translation; C:small ribosomal subunit					gene11132-v1.0-hybrid	100	1.12e-151	424	XM_004290793.2	100.000	0.0	1762	XP_004290841.1	100	1.21e-151	424
FvH4_2g26510.1			FvH4_2g26510.1	0.0847305	1	FvH4_2g26510.1	1.0485	5365	DIS3-like exonuclease 2 isoform X1	20	0	83.41	7	F:GO:0000175; C:GO:0000932; F:GO:0003723; P:GO:0034427; F:GO:0046872; P:GO:0090503; P:GO:1990074	F:3'-5'-exoribonuclease activity; C:P-body; F:RNA binding; P:nuclear-transcribed mRNA catabolic process, exonucleolytic, 3'-5'; F:metal ion binding; P:RNA phosphodiester bond hydrolysis, exonucleolytic; P:polyuridylation-dependent mRNA catabolic process	EC:3.1.13; EC:3.1.15	Acting on ester bonds; Acting on ester bonds			gene11133-v1.0-hybrid	99.54	0	2154	XM_004290792.2	99.496	0.0	6839	XP_004290840.1	99.54	0	2154
FvH4_2g26520.1			FvH4_2g26520.1	0.122888	0.645439	FvH4_2g26520.1	0.49029	782	PREDICTED: uncharacterized protein LOC101298188	20	1.96884e-69	90.9	1	C:GO:0016021	C:integral component of membrane					gene11135-v1.0-hybrid	100	9.21e-72	215	XM_004290796.2	100.000	0.0	1131	XP_004290844.1	100	9.95e-72	215
FvH4_2g26530.1			FvH4_2g26530.1	0.227756	0.489742	FvH4_2g26530.1	0.193142	760	Histone-lysine N-methyltransferase SUV420H14-20, putative	20	3.38143e-81	79.09	3	F:GO:0008168; F:GO:0016740; P:GO:0032259	F:methyltransferase activity; F:transferase activity; P:methylation					gene11136-v1.0-hybrid	100	1.58e-83	246	XM_004290794.2	100.000	0.0	1323	XP_004290842.1	100	1.71e-83	246
FvH4_2g26540.1			FvH4_2g26540.1	-1.53291	1	FvH4_2g26540.1	#DIV/0!	1539	nodulation-signaling pathway 2 protein	20	0	86.52	4	F:GO:0003700; C:GO:0005634; P:GO:0006355; F:GO:0043565	F:DNA-binding transcription factor activity; C:nucleus; P:regulation of transcription, DNA-templated; F:sequence-specific DNA binding					gene11137-v1.0-hybrid	100	0	932	XM_004292635.2	100.000	0.0	2318	XP_004292683.2	100	0	788
FvH4_2g26550.1	1.167	3.54796e-09	FvH4_2g26550.1	0.891546	0.000727994	FvH4_2g26550.1	-0.0708242	1890	probable N-succinyldiaminopimelate aminotransferase DapC	20	0	90.98	4	F:GO:0004069; P:GO:0009058; C:GO:0016021; F:GO:0030170	F:L-aspartate:2-oxoglutarate aminotransferase activity; P:biosynthetic process; C:integral component of membrane; F:pyridoxal phosphate binding	EC:2.6.1.1	Aspartate transaminase			gene11138-v1.0-hybrid	100	0	844	XM_004290797.2	99.883	0.0	3149	XP_004290845.1	100	0	943
FvH4_2g26560.1			FvH4_2g26560.1	0	1	FvH4_2g26560.1	#DIV/0!	1647	inorganic phosphate transporter 1-4-like	20	0	90	5	F:GO:0005315; P:GO:0006817; P:GO:0008643; C:GO:0016021; P:GO:0055085	F:inorganic phosphate transmembrane transporter activity; P:phosphate ion transport; P:carbohydrate transport; C:integral component of membrane; P:transmembrane transport					gene11139-v1.0-hybrid	99.625	0	1028	XM_004292636.2	100.000	0.0	2944	XP_004292684.1	99.625	0	1028
FvH4_2g26570.1			FvH4_2g26570.1	0.381702	0.167825	FvH4_2g26570.1	1.18862	1874	MORN repeat-containing protein 1	20	0	83.71	3	C:GO:0016021; F:GO:0016308; P:GO:0046854	C:integral component of membrane; F:1-phosphatidylinositol-4-phosphate 5-kinase activity; P:phosphatidylinositol phosphorylation	EC:2.7.1.68	1-phosphatidylinositol-4-phosphate 5-kinase			gene11140-v1.0-hybrid	100	0	717	XM_004290798.2	99.945	0.0	3338	XP_004290846.1	100	0	717
FvH4_2g26580.1			FvH4_2g26580.1	-0.661402	0.687555	FvH4_2g26580.1	-0.874469	1482	E3 ubiquitin-protein ligase RING1	20	1.00252e-177	67.19	4	F:GO:0004839; P:GO:0016567; F:GO:0016746; F:GO:0061630	F:ubiquitin activating enzyme activity; P:protein ubiquitination; F:transferase activity, transferring acyl groups; F:ubiquitin protein ligase activity	EC:6.2.1.45	E1 ubiquitin-activating enzyme			gene11141-v1.0-hybrid	99.672	9.95e-180	506	XR_904350.1	99.731	0.0	2719	XP_011458778.1	95.639	5.07e-180	508
FvH4_2g26590.1			FvH4_2g26590.1	0	1	FvH4_2g26590.1	#DIV/0!	596	prolyl-tRNA synthetase associated domain-containing protein 1	20	7.27832e-37	75.33	3	F:GO:0002161; F:GO:0004827; P:GO:0106074	F:aminoacyl-tRNA editing activity; F:proline-tRNA ligase activity; P:aminoacyl-tRNA metabolism involved in translational fidelity	EC:6.1.1.15; EC:3.1.1.1	Proline--tRNA ligase; Carboxylesterase			gene11144-v1.0-hybrid	83.019	3.31e-11	61.6	XM_004290799.2	90.468	0.0	765	XP_004290847.1	98.63	6.35e-39	120
FvH4_2g26600.1			FvH4_2g26600.1	0	1	FvH4_2g26600.1	#NUM!	1302	TMV resistance protein N-like	20	1.01874e-113	63.97	4	F:GO:0003677; P:GO:0007165; F:GO:0016787; F:GO:0043531	F:DNA binding; P:signal transduction; F:hydrolase activity; F:ADP binding					gene11142-v1.0-hybrid	100	2.86e-123	358	XM_011461498.1	100.000	0.0	819	XP_011459800.1	84.314	5.15e-116	342
FvH4_2g26610.1			FvH4_2g26610.1	0.417919	0.0999978	FvH4_2g26610.1	0.787968	1380	prolyl-tRNA synthetase associated domain-containing protein 1	20	0	82.36	4	F:GO:0002161; F:GO:0004827; C:GO:0005829; P:GO:0106074	F:aminoacyl-tRNA editing activity; F:proline-tRNA ligase activity; C:cytosol; P:aminoacyl-tRNA metabolism involved in translational fidelity	EC:6.1.1.15; EC:3.1.1.1	Proline--tRNA ligase; Carboxylesterase			gene11144-v1.0-hybrid	77.705	5.54e-101	313	XM_004290799.2	100.000	0.0	2495	XP_004290847.1	100	0	514
FvH4_2g26620.1			FvH4_2g26620.1	1.40376	0.0348104	FvH4_2g26620.1	#DIV/0!	1305	peroxidase 3-like	20	0	83.91	10	F:GO:0004601; C:GO:0005576; P:GO:0006979; C:GO:0009505; C:GO:0009506; F:GO:0020037; P:GO:0042744; F:GO:0046872; P:GO:0055114; P:GO:0098869	F:peroxidase activity; C:extracellular region; P:response to oxidative stress; C:plant-type cell wall; C:plasmodesma; F:heme binding; P:hydrogen peroxide catabolic process; F:metal ion binding; P:oxidation-reduction process; P:cellular oxidant detoxification	EC:1.11.1.7	Peroxidase			gene11144-v1.0-hybrid	100	0	632	XM_004292638.2	100.000	0.0	2340	XP_004292686.1	100	0	635
FvH4_2g26630.1			FvH4_2g26630.1	-1.89998	0.0416753	FvH4_2g26630.1	-0.819428	859	ethylene-responsive transcription factor ERF014	20	1.24491e-125	69.73	4	F:GO:0003677; F:GO:0003700; C:GO:0005634; P:GO:0006355	F:DNA binding; F:DNA-binding transcription factor activity; C:nucleus; P:regulation of transcription, DNA-templated					gene11145-v1.0-hybrid	100	5.82e-128	363	XM_004290800.2	100.000	0.0	1587	XP_004290848.1	100	6.29e-128	363
FvH4_2g26640.1	-0.527	0.0300638	FvH4_2g26640.1	-0.0641025	0.926671	FvH4_2g26640.1	0.4156	1861	aminoacylase-1	20	0	89.71	5	F:GO:0004046; C:GO:0005737; P:GO:0006508; P:GO:0006520; F:GO:0008237	F:aminoacylase activity; C:cytoplasm; P:proteolysis; P:cellular amino acid metabolic process; F:metallopeptidase activity	EC:3.5.1.14	N-acyl-aliphatic-L-amino acid amidohydrolase			gene11146-v1.0-hybrid	100	0	871	XM_004292639.2	100.000	0.0	3306	XP_004292687.1	100	0	871
FvH4_2g26650.1			FvH4_2g26650.1	-5.63979	3.75e-07	FvH4_2g26650.1	#DIV/0!	1727	beta-amyrin 28-oxidase-like	20	0	84.66	5	F:GO:0005506; C:GO:0016021; F:GO:0020037; P:GO:0055114; F:GO:0102557	F:iron ion binding; C:integral component of membrane; F:heme binding; P:oxidation-reduction process; F:protopanaxadiol 6-hydroxylase activity	EC:1.14.13.184; EC:1.14.13	Protopanaxadiol 6-hydroxylase; Acting on paired donors, with incorporation or reduction of molecular oxygen. The oxygen incorporated need not be derived from O(2)			gene11147-v1.0-hybrid	100	0	980	XM_004291579.2	86.694	0.0	1626	XP_004291627.1	82.922	0	823
FvH4_2g26660.1			FvH4_2g26660.1	0.256211	0.728589	FvH4_2g26660.1	0.481236	969	---NA---											gene16592-v1.0-hybrid	91.892	1.62e-36	132	XR_904351.1	99.722	0.0	658	XP_011458118.1	56	2.21e-05	45.8
FvH4_2g26670.1			FvH4_2g26670.1	0.616775	0.687555	FvH4_2g26670.1	0.222392	732	putative PUA-like domain-containing protein	20	2.07438e-108	67.88								gene24949-v1.0-hybrid	78.802	9.7e-111	318	XM_004309667.2	92.419	0.0	856	XP_004309715.1	78.802	1.05e-110	318
FvH4_2g26680.1			FvH4_2g26680.1	-0.427302	0.585	FvH4_2g26680.1	0.995413	2016	putative glutaredoxin, thioredoxin-like protein	20	4.99354e-73	87.7	2	C:GO:0016021; P:GO:0055114	C:integral component of membrane; P:oxidation-reduction process					gene11152-v1.0-hybrid	100	2.34e-75	238	XM_004290802.2	100.000	0.0	1192	XP_004290850.1	100	2.52e-75	238
FvH4_2g26690.1			FvH4_2g26690.1	-2.06393	0.000317022	FvH4_2g26690.1	-0.206451	1576	WAT1-related protein At4g08290	20	0	82.66	4	C:GO:0005886; C:GO:0016021; F:GO:0022857; P:GO:0055085	C:plasma membrane; C:integral component of membrane; F:transmembrane transporter activity; P:transmembrane transport					gene11153-v1.0-hybrid	94.503	0	622	XM_004290803.2	100.000	0.0	2911	XP_004290851.1	100	0	678
FvH4_2g26700.1	-1.971	0.0211869	FvH4_2g26700.1	0.334096	0.40403	FvH4_2g26700.1	-0.781602	2845	WAT1-related protein At1g21890-like	20	0	86.61	3	C:GO:0016021; F:GO:0022857; P:GO:0055085	C:integral component of membrane; F:transmembrane transporter activity; P:transmembrane transport					gene11154-v1.0-hybrid	99.711	0	677	XM_004290805.2	98.904	0.0	2431	XP_004290853.1	98.177	0	671
FvH4_2g26710.1			FvH4_2g26710.1	-0.0955093	0.854684	FvH4_2g26710.1	0.127063	1147	gamma-glutamylcyclotransferase 2-3	20	1.89073e-138	92.79	3	F:GO:0003839; P:GO:0006751; F:GO:0016740	F:gamma-glutamylcyclotransferase activity; P:glutathione catabolic process; F:transferase activity	EC:4.3.2.9	Gamma-glutamylcyclotransferase			gene11156-v1.0-hybrid	100	8.84e-141	398	XM_004290806.2	100.000	0.0	2004	XP_004290854.1	100	9.56e-141	398
FvH4_2g26720.1			FvH4_2g26720.1	0.123653	0.741258	FvH4_2g26720.1	0.444864	4434	RNA polymerase II transcription factor B subunit 4	20	0	90.9	3	C:GO:0000439; P:GO:0006289; P:GO:0006355	C:transcription factor TFIIH core complex; P:nucleotide-excision repair; P:regulation of transcription, DNA-templated					gene11157-v1.0-hybrid	100	0	740	XM_004290807.1	100.000	0.0	3441	XP_004290855.1	100	0	750
FvH4_2g26730.1	-0.72	0.000842706	FvH4_2g26730.1	-0.553072	0.0302643	FvH4_2g26730.1	-0.859307	1217	elongation factor	20	3.09759e-170	85.89	2	F:GO:0003746; P:GO:0006414	F:translation elongation factor activity; P:translational elongation					gene11158-v1.0-hybrid	100	1.45e-172	482	XM_004290808.2	100.000	0.0	2021	XP_004290856.1	100	1.57e-172	482
FvH4_2g26740.1			FvH4_2g26740.1	0	1	FvH4_2g26740.1	#DIV/0!	721	RNA polymerase II transcription factor B subunit 4	20	8.49035e-48	88.42	3	C:GO:0000439; P:GO:0006289; P:GO:0006355	C:transcription factor TFIIH core complex; P:nucleotide-excision repair; P:regulation of transcription, DNA-templated					gene11159-v1.0-hybrid	100	7.49e-51	167	XM_004290809.2	100.000	0.0	929	XP_004290857.1	100	4.29e-50	166
FvH4_2g26750.1			FvH4_2g26750.1	-1.30197	1.17e-05	FvH4_2g26750.1	0.708951	2047	lysM domain-containing GPI-anchored protein 1	20	0	89.73	1	C:GO:0016021	C:integral component of membrane					gene11161-v1.0-hybrid	99.353	0	612	XM_004290811.2	100.000	0.0	3496	XP_004290859.1	100	0	786
FvH4_2g26760.1			FvH4_2g26760.1	0	1	FvH4_2g26760.1	#DIV/0!	810	eukaryotic translation initiation factor 4e-1	20	5.53432e-180	79.62	4	F:GO:0003743; C:GO:0005737; P:GO:0006413; C:GO:0016020	F:translation initiation factor activity; C:cytoplasm; P:translational initiation; C:membrane					gene11162-v1.0-hybrid	95.865	1.36e-178	494	XM_004292644.2	100.000	0.0	1417	XP_004292692.1	100	0	502
FvH4_2g26770.1			FvH4_2g26770.1	0.270139	0.838934	FvH4_2g26770.1	-0.475733	4067	atpase family aaa domain-containing protein 5	20	0	72.46	2	C:GO:0005634; P:GO:0006281	C:nucleus; P:DNA repair					gene11164-v1.0-hybrid	96.29	0	2285	XM_011460477.1	99.950	0.0	7348	XP_011458779.1	100	0	2376
FvH4_2g26780.1	-1.531	0.000182405	FvH4_2g26780.1	0	1	FvH4_2g26780.1	1.2026	849	heavy metal-associated isoprenylated plant protein 45	20	7.21463e-128	94.94	2	P:GO:0030001; F:GO:0046872	P:metal ion transport; F:metal ion binding					gene11165-v1.0-hybrid	100	3.37e-130	366	XM_004290812.2	100.000	0.0	1299	XP_004290860.2	100	3.65e-130	366
FvH4_2g26790.1	-3.201	0.0215706	FvH4_2g26790.1	-2.44546	0.0215207	FvH4_2g26790.1	0.668794	1347	putative rossmann-like alpha/beta/alpha sandwich protein	20	4.44961e-144	81.17	1	F:GO:0016787	F:hydrolase activity					gene11166-v1.0-hybrid	100	2.08e-146	416	XM_004290813.2	99.904	0.0	1912	XP_004290861.1	100	2.25e-146	416
FvH4_2g26800.1	0.631	0.00708463	FvH4_2g26800.1	0.661107	0.0160153	FvH4_2g26800.1	-0.017514	1618	UDP-galactose transporter 1	20	0	93.77	1	C:GO:0016021	C:integral component of membrane					gene11167-v1.0-hybrid	100	0	702	XM_004290814.2	99.934	0.0	2793	XP_004290862.1	100	0	702
FvH4_2g26810.1	0.949	0.0480204	FvH4_2g26810.1	-0.372698	0.206248	FvH4_2g26810.1	4.31764	728	PREDICTED: uncharacterized protein LOC101304345	20	8.29558e-76	80.64	1	C:GO:0016021	C:integral component of membrane					gene08316-v1.0-hybrid	32.5	3.9	28.9	XM_004290815.2	100.000	0.0	1190	XP_004290863.1	100	4.19e-78	231
FvH4_2g26820.1			FvH4_2g26820.1	0.0866367	0.897603	FvH4_2g26820.1	0.406126	4459	sister chromatid cohesion protein PDS5 homolog A isoform X1	20	0	82.07	1	P:GO:0007064	P:mitotic sister chromatid cohesion					gene11169-v1.0-hybrid	95.982	0	2558	XM_004292646.2	100.000	0.0	4848	XP_004292694.1	98.607	0	2606
FvH4_2g26830.1			FvH4_2g26830.1	0.349042	1	FvH4_2g26830.1	1.16993	816	small glutamine-rich tetratricopeptide repeat-containing protein	20	2.12349e-157	72.01	1	F:GO:0016740	F:transferase activity					gene11170-v1.0-hybrid	100	6.48e-155	438	XM_011460478.1	100.000	0.0	1507	XP_011458780.1	100	1.07e-159	444
FvH4_2g26840.1			FvH4_2g26840.1	-0.00207927	1	FvH4_2g26840.1	0.00318593	1817	small glutamine-rich tetratricopeptide repeat-containing protein	20	0	77.14	1	F:GO:0016740	F:transferase activity					gene11171-v1.0-hybrid	92.053	0	758	XM_004290816.2	100.000	0.0	2848	XP_004290864.1	100	0	841
FvH4_2g26850.1			FvH4_2g26850.1	0.480348	0.118364	FvH4_2g26850.1	0.521722	3246	long chain acyl-CoA synthetase 9, chloroplastic	20	0	90.75	3	P:GO:0001676; F:GO:0004467; F:GO:0102391	P:long-chain fatty acid metabolic process; F:long-chain fatty acid-CoA ligase activity; F:decanoate-CoA ligase activity	EC:6.2.1.3	Long-chain-fatty-acid--CoA ligase			gene11172-v1.0-hybrid	97.274	0	1343	XM_004290818.2	99.076	0.0	5618	XP_004290866.1	97.274	0	1343
FvH4_2g26860.1			FvH4_2g26860.1	1.29356	0.00011132	FvH4_2g26860.1	1.15469	1672	PREDICTED: uncharacterized protein LOC101305527	20	1.08467e-138	78.98								gene11173-v1.0-hybrid	99.444	1.06e-128	374	XM_004290819.2	100.000	0.0	2242	XP_004290867.1	100	5.48e-141	405
FvH4_2g26870.1	-1.13	1.0671e-08	FvH4_2g26870.1	-2.8786	0.125077	FvH4_2g26870.1	0.173399	2670	protein PLASTID MOVEMENT IMPAIRED 1	20	0	85.11	2	C:GO:0005623; P:GO:0009902	C:cell; P:chloroplast relocation					gene11174-v1.0-hybrid	100	0	1662	XM_011460479.1	100.000	0.0	4931	XP_011458781.1	100	0	1662
FvH4_2g26880.1			FvH4_2g26880.1	0.94844	0.00383595	FvH4_2g26880.1	1.03868	1640	esterase-like	20	0	88.65	4	F:GO:0004560; P:GO:0008152; C:GO:0016021; F:GO:0016788	F:alpha-L-fucosidase activity; P:metabolic process; C:integral component of membrane; F:hydrolase activity, acting on ester bonds	EC:3.2.1.51	Alpha-L-fucosidase			gene34693-v1.0-hybrid	83.679	0	646	XM_004292647.2	99.936	0.0	2892	XP_004292695.2	100	0	832
FvH4_2g26890.1	4.304	0.000273006	FvH4_2g26890.1	1.20658	1.84e-05	FvH4_2g26890.1	4.24793	1898	TMV resistance protein N-like	20	0	59.34	5	P:GO:0007165; C:GO:0016020; C:GO:0016021; F:GO:0016787; F:GO:0043531	P:signal transduction; C:membrane; C:integral component of membrane; F:hydrolase activity; F:ADP binding					gene11177-v1.0-hybrid	100	0	887	XM_004292648.2	99.941	0.0	3099	XP_011458784.1	100	0	887
FvH4_2g26900.1			FvH4_2g26900.1	-0.0942165	1	FvH4_2g26900.1	-0.32484	1396	esterase-like	20	0	88.32	4	F:GO:0004560; P:GO:0008152; C:GO:0016021; F:GO:0016788	F:alpha-L-fucosidase activity; P:metabolic process; C:integral component of membrane; F:hydrolase activity, acting on ester bonds	EC:3.2.1.51	Alpha-L-fucosidase			gene34690-v1.0-hybrid	100	0	807	XM_004292649.2	100.000	0.0	2579	XP_004292697.1	100	0	807
FvH4_2g26910.1	-0.694	0.0459667	FvH4_2g26910.1	-0.93134	0.110519	FvH4_2g26910.1	-0.720241	1044	structural maintenance of chromosomes protein	20	1.56909e-28	75.24								gene11178-v1.0-hybrid	91.818	4.19e-64	204	XM_004292649.2	97.446	0.0	1251	XP_004295324.1	78.481	1.08e-31	119
FvH4_2g26920.1			FvH4_2g26920.1	-0.185602	1	FvH4_2g26920.1	-0.506331	1577	esterase-like	20	0	87.5	4	F:GO:0004560; P:GO:0008152; C:GO:0016021; F:GO:0016788	F:alpha-L-fucosidase activity; P:metabolic process; C:integral component of membrane; F:hydrolase activity, acting on ester bonds	EC:3.2.1.51	Alpha-L-fucosidase			gene34691-v1.0-hybrid	100	0	736	XM_004290821.2	100.000	0.0	2710	XP_004290869.1	100	0	736
FvH4_2g26930.1			FvH4_2g26930.1	-0.73339	1	FvH4_2g26930.1	0.113211	332	esterase-like	20	6.07461e-21	94.34	4	F:GO:0004560; P:GO:0008152; C:GO:0016021; F:GO:0016788	F:alpha-L-fucosidase activity; P:metabolic process; C:integral component of membrane; F:hydrolase activity, acting on ester bonds	EC:3.2.1.51	Alpha-L-fucosidase			gene34691-v1.0-hybrid	97.727	2.84e-23	92	XM_004290821.2	100.000	5.61e-63	241	XP_004290869.1	97.727	3.07e-23	92
FvH4_2g26940.1			FvH4_2g26940.1	0	1	FvH4_2g26940.1	-0.889817	237	esterase-like	20	7.45877e-20	71.34	2	C:GO:0016020; F:GO:0016798	C:membrane; F:hydrolase activity, acting on glycosyl bonds					gene34690-v1.0-hybrid	74.242	3.49e-22	87.8	XM_004292649.2	87.640	1.11e-48	193	XP_004292697.1	74.242	3.77e-22	87.8
FvH4_2g26950.1			FvH4_2g26950.1	-1.11808	0.625044	FvH4_2g26950.1	-0.235906	2291	esterase-like	20	0	85.84	4	F:GO:0004560; P:GO:0008152; C:GO:0016021; F:GO:0016788	F:alpha-L-fucosidase activity; P:metabolic process; C:integral component of membrane; F:hydrolase activity, acting on ester bonds	EC:3.2.1.51	Alpha-L-fucosidase			gene34694-v1.0-hybrid	99.711	0	679	XM_011460480.1	100.000	0.0	4231	XP_011458782.1	100	0	1296
FvH4_2g26960.1			FvH4_2g26960.1	-0.0805616	0.848439	FvH4_2g26960.1	-0.124792	1081	PREDICTED: uncharacterized protein At4g08330, chloroplastic-like	20	2.71914e-64	86.6								gene34695-v1.0-hybrid	100	1.27e-66	207	XM_004290822.2	99.907	0.0	1989	XP_004290870.1	100	1.37e-66	207
FvH4_2g26970.1	-2.029	2.11606e-17	FvH4_2g26970.1	-0.897685	1	FvH4_2g26970.1	-0.674558	1484	photosystem II 22 kDa protein, chloroplastic	20	2.97551e-118	90.3	2	C:GO:0009535; C:GO:0016021	C:chloroplast thylakoid membrane; C:integral component of membrane					gene11180-v1.0-hybrid	100	1.39e-120	354	XM_004290823.2	100.000	0.0	2346	XP_004290871.1	100	1.5e-120	354
FvH4_2g26980.1			FvH4_2g26980.1	-0.678197	0.17473	FvH4_2g26980.1	-0.496426	3051	filament-like plant protein	20	0	86.15								gene11181-v1.0-hybrid	100	0	929	XM_011460484.1	100.000	0.0	4209	XP_011458788.1	100	0	929
FvH4_2g26990.1	-0.484	0.041837	FvH4_2g26990.1	-0.351149	0.245392	FvH4_2g26990.1	0.372479	1370	TLC domain-containing protein 2	20	0	86.39	1	C:GO:0016021	C:integral component of membrane					gene11182-v1.0-hybrid	100	0	572	XM_004290824.2	100.000	0.0	2279	XP_004290872.1	100	0	572
FvH4_2g27000.1	-2.32	1.26665e-28	FvH4_2g27000.1	-1.47325	0.096428	FvH4_2g27000.1	-0.852322	2597	chlorophyllide a oxygenase, chloroplastic	20	0	92.8	5	F:GO:0005506; F:GO:0010277; F:GO:0051213; F:GO:0051537; P:GO:0055114	F:iron ion binding; F:chlorophyllide a oxygenase [overall] activity; F:dioxygenase activity; F:2 iron, 2 sulfur cluster binding; P:oxidation-reduction process	EC:1.13.12; EC:1.14.13.122	Acting on single donors with incorporation of molecular oxygen (oxygenases). The oxygen incorporated need not be derived from O(2); Chlorophyllide a oxygenase			gene11183-v1.0-hybrid	100	0	1028	XM_004290825.2	100.000	0.0	3751	XP_004290873.1	100	0	1028
FvH4_2g27010.1			FvH4_2g27010.1	1.8411	0.0386408	FvH4_2g27010.1	#DIV/0!	431	PREDICTED: uncharacterized protein LOC105349803	20	9.06404e-75	84.31								gene11184-v1.0-hybrid	100	2.99e-76	236	XM_011460487.1	100.000	0.0	797	XP_011458789.1	100	4.58e-77	224
FvH4_2g27020.1			FvH4_2g27020.1	-0.24217	1	FvH4_2g27020.1	-0.874469	1675	SNARE-interacting protein KEULE	20	0	80.38	1	P:GO:0006904	P:vesicle docking involved in exocytosis					gene32298-v1.0-hybrid	69.533	0	635	XM_011460488.1	99.716	0.0	1290	XP_004298696.1	69.533	0	635
FvH4_2g27030.1			FvH4_2g27030.1	0	1	FvH4_2g27030.1	#DIV/0!	519	SNARE-interacting protein KEULE-like	20	2.08958e-87	70.55	2	P:GO:0006904; P:GO:0016192	P:vesicle docking involved in exocytosis; P:vesicle-mediated transport					gene32298-v1.0-hybrid	51.462	1.93e-42	149	XM_011460489.1	92.308	8.18e-133	473	XP_011458791.1	84.242	1.06e-89	267
FvH4_2g27040.1			FvH4_2g27040.1	-0.801793	0.687555	FvH4_2g27040.1	0.837729	1325	E3 ubiquitin-protein ligase RING1-like	20	4.41488e-156	70.87	3	F:GO:0004839; P:GO:0016567; F:GO:0016746	F:ubiquitin activating enzyme activity; P:protein ubiquitination; F:transferase activity, transferring acyl groups	EC:6.2.1.45	E1 ubiquitin-activating enzyme			gene11185-v1.0-hybrid	99.533	2.06e-158	446	XM_004292652.2	100.000	0.0	1182	XP_004292700.1	99.533	2.23e-158	446
FvH4_2g27050.1			FvH4_2g27050.1	0.276367	0.184992	FvH4_2g27050.1	0.333043	1117	V-type proton ATPase 16 kDa proteolipid subunit	20	2.01282e-72	99.11	5	C:GO:0005774; P:GO:0015991; C:GO:0016021; C:GO:0033179; F:GO:0046961	C:vacuolar membrane; P:ATP hydrolysis coupled proton transport; C:integral component of membrane; C:proton-transporting V-type ATPase, V0 domain; F:proton-transporting ATPase activity, rotational mechanism	EC:3.6.1.3; EC:3.6.1.15	Adenosinetriphosphatase; Nucleoside-triphosphate phosphatase			gene11187-v1.0-hybrid	100	3.41e-86	259	XM_004290826.2	100.000	0.0	1690	XP_004290874.1	100	1.02e-74	229
FvH4_2g27060.1			FvH4_2g27060.1	2.41743	1.11e-06	FvH4_2g27060.1	1.60039	968	PREDICTED: uncharacterized protein LOC101308145	1	1.14531e-61	100								gene11188-v1.0-hybrid	64.844	2.92e-44	162	XM_004290827.2	99.889	0.0	1650	XP_004290875.1	100	5.79e-64	199
FvH4_2g27070.1			FvH4_2g27070.1	-1.14001	0.343895	FvH4_2g27070.1	0	3743	TMV resistance protein N-like	20	0	60.35	4	F:GO:0003677; P:GO:0007165; F:GO:0016787; F:GO:0043531	F:DNA binding; P:signal transduction; F:hydrolase activity; F:ADP binding					gene11188-v1.0-hybrid	98.185	0	1266	XM_004292654.2	99.947	0.0	6902	XP_004292702.2	100	0	2318
FvH4_2g27080.1	-0.499	0.0181793	FvH4_2g27080.1	-0.212006	0.603397	FvH4_2g27080.1	0.754634	696	acetyltransferase At1g77540	20	1.0874e-76	91.26	1	F:GO:0016746	F:transferase activity, transferring acyl groups					gene11188-v1.0-hybrid	100	2e-74	243	XM_004290829.2	100.000	0.0	1035	XP_004290877.1	100	5.5e-79	232
FvH4_2g27090.1			FvH4_2g27090.1	-0.264739	0.362048	FvH4_2g27090.1	0.0874628	1365	F-box protein 7	20	0	94.07	9	C:GO:0005634; C:GO:0005739; P:GO:0006417; F:GO:0008171; P:GO:0009408; P:GO:0009409; P:GO:0032259; F:GO:0046983; C:GO:0090406	C:nucleus; C:mitochondrion; P:regulation of translation; F:O-methyltransferase activity; P:response to heat; P:response to cold; P:methylation; F:protein dimerization activity; C:pollen tube					gene11189-v1.0-hybrid	98.78	0	665	XM_011460490.1	100.000	0.0	2521	XP_011458792.1	100	0	675
FvH4_2g27100.1			FvH4_2g27100.1	0	1	FvH4_2g27100.1	#DIV/0!	1642	F-box/FBD/LRR-repeat protein At1g13570-like	20	0	66.88								gene11190-v1.0-hybrid	100	0	852	XM_004292655.2	100.000	0.0	3033	XP_004292703.2	100	0	862
FvH4_2g27110.1			FvH4_2g27110.1	0	1	FvH4_2g27110.1	#DIV/0!	582	F-box/FBD/LRR-repeat protein At1g13570-like	20	5.9376e-60	76.53								gene00322-v1.0-hybrid	60.69	3.05e-54	177	XM_011461500.1	99.177	1.21e-121	436	XP_011461820.1	60.69	3.29e-54	177
FvH4_2g27120.1			FvH4_2g27120.1	0	1	FvH4_2g27120.1	#DIV/0!	468	F-box/FBD/LRR-repeat protein At1g13570-like	20	3.48959e-44	80.79								gene11191-v1.0-hybrid	96.053	6.66e-48	154	XM_004292655.2	91.007	2.13e-103	375	XP_004292703.2	80.851	2.27e-46	155
FvH4_2g27130.1			FvH4_2g27130.1	0	1	FvH4_2g27130.1	#DIV/0!	1164	F-box/FBD/LRR-repeat protein At1g13570-like	20	0	69.91								gene11192-v1.0-hybrid	99.673	0	627	XM_011460491.1	100.000	0.0	1964	XP_011458793.1	100	0	650
FvH4_2g27140.1			FvH4_2g27140.1	0	1	FvH4_2g27140.1	-0.137504	1349	gibberellin 3-beta-dioxygenase 1-like	20	0	74.31	3	F:GO:0016707; F:GO:0046872; P:GO:0055114	F:gibberellin 3-beta-dioxygenase activity; F:metal ion binding; P:oxidation-reduction process	EC:1.14.11.15; EC:1.14.11	Gibberellin 3-beta-dioxygenase; Acting on paired donors, with incorporation or reduction of molecular oxygen. The oxygen incorporated need not be derived from O(2)			gene11192-v1.0-hybrid	100	0	724	XM_004290830.2	100.000	0.0	2431	XP_004290878.1	100	0	712
FvH4_2g27150.1			FvH4_2g27150.1	0	1	FvH4_2g27150.1	#DIV/0!	1239	F-box/FBD/LRR-repeat protein At1g13570-like	20	0	62.32								gene11193-v1.0-hybrid	100	0	812	XM_004292657.2	100.000	0.0	2289	XP_004292705.1	100	0	812
FvH4_2g27160.1	1.456	0.000366988	FvH4_2g27160.1	2.48553	6.89e-17	FvH4_2g27160.1	0.814645	2341	IAA-amino acid hydrolase ILR1-like 6	20	0	90.34	1	F:GO:0016787	F:hydrolase activity					gene11194-v1.0-hybrid	100	0	956	XM_004290831.2	100.000	0.0	3169	XP_004290879.1	100	0	946
FvH4_2g27170.1			FvH4_2g27170.1	0.643994	0.0609217	FvH4_2g27170.1	0.0489577	4749	delta-aminolevulinic acid dehydratase 1, chloroplastic-like	20	0	91.42	3	F:GO:0004655; P:GO:0006779; F:GO:0046872	F:porphobilinogen synthase activity; P:porphyrin-containing compound biosynthetic process; F:metal ion binding	EC:4.2.1.24	Porphobilinogen synthase			gene11195-v1.0-hybrid	100	0	749	XM_004292658.2	100.000	0.0	3048	XP_004292706.1	100	0	749
FvH4_2g27180.1	-1.708	3.82819e-15	FvH4_2g27180.1	-2.32477	0.00152625	FvH4_2g27180.1	0.758891	1258	two-component response regulator ORR9-like isoform X1	20	6.15846e-146	76.9	1	P:GO:0000160	P:phosphorelay signal transduction system					gene11196-v1.0-hybrid	100	1.23e-144	417	XM_004290832.2	100.000	0.0	2102	XP_004290880.1	100	3.11e-148	421
FvH4_2g27190.1	3.376	0.014137	FvH4_2g27190.1	2.13562	1	FvH4_2g27190.1	#DIV/0!	411	Two-component response regulator	20	1.29547e-09	77.9	1	P:GO:0000160	P:phosphorelay signal transduction system					gene11196-v1.0-hybrid	81.897	4.57e-59	187	XM_004290832.2	87.952	4.49e-20	99.0	XP_004290880.1	42.353	5.63e-09	52.8
FvH4_2g27200.1	2.226	3.51536e-21	FvH4_2g27200.1	1.0463	1.02e-07	FvH4_2g27200.1	0.51615	2115	protein disulfide-isomerase-like	20	0	88.94	4	F:GO:0003756; C:GO:0005623; C:GO:0016021; P:GO:0045454	F:protein disulfide isomerase activity; C:cell; C:integral component of membrane; P:cell redox homeostasis	EC:5.3.4.1	Protein disulfide-isomerase			gene11197-v1.0-hybrid	93.084	0	988	XM_004290833.2	100.000	0.0	3563	XP_004290881.1	100	0	1009
FvH4_2g27210.1			FvH4_2g27210.1	-0.541101	0.52374	FvH4_2g27210.1	0.156969	3538	nitrate regulatory gene2 protein-like	20	0	76.54	1	P:GO:0071249	P:cellular response to nitrate					gene11198-v1.0-hybrid	100	0	1413	XM_011460492.1	100.000	0.0	6285	XP_011458794.1	100	0	1433
FvH4_2g27220.1			FvH4_2g27220.1	0	1	FvH4_2g27220.1	#DIV/0!	291	Ribonuclease H domain	20	1.46699e-23	62.05	5	F:GO:0003676; F:GO:0003964; F:GO:0004523; P:GO:0006278; P:GO:0090502	F:nucleic acid binding; F:RNA-directed DNA polymerase activity; F:RNA-DNA hybrid ribonuclease activity; P:RNA-dependent DNA biosynthetic process; P:RNA phosphodiester bond hydrolysis, endonucleolytic					gene11198-v1.0-hybrid	91.111	3.44e-50	169					XP_011459825.1	42.105	1.96e-14	66.2
FvH4_2g27230.1			FvH4_2g27230.1	0.155001	1	FvH4_2g27230.1	2.08746	513	lysine histidine transporter-like 8	20	7.76998e-68	78.8	2	C:GO:0016020; C:GO:0016021	C:membrane; C:integral component of membrane					gene11199-v1.0-hybrid	100	3.63e-70	208	XM_004290834.2	100.000	0.0	948	XP_004290882.1	100	3.93e-70	208
FvH4_2g27240.1			FvH4_2g27240.1	-0.690009	1	FvH4_2g27240.1	0.809669	449	PREDICTED: uncharacterized protein LOC105349807	17	4.87827e-62	63.23								gene11200-v1.0-hybrid	93.333	2.18e-68	201	XR_184004.2	95.165	8.58e-172	603	XP_011458798.1	88.889	2.47e-64	192
FvH4_2g27250.1			FvH4_2g27250.1	0	1	FvH4_2g27250.1	#DIV/0!	477	PREDICTED: uncharacterized protein LOC105349806	15	2.56634e-84	70.52								gene11201-v1.0-hybrid	98.658	3.92e-104	306	XM_011460494.1	100.000	0.0	872	XP_011458796.1	100	1.3e-86	249
FvH4_2g27260.1			FvH4_2g27260.1	-0.37518	1	FvH4_2g27260.1	#DIV/0!	1034	PREDICTED: uncharacterized protein LOC105349805	8	3.95805e-65	70.45								gene11199-v1.0-hybrid	95.122	8.9e-63	196	XM_011460493.1	100.000	0.0	1773	XP_011458795.1	100	2e-67	207
FvH4_2g27270.1			FvH4_2g27270.1	0	1	FvH4_2g27270.1	#DIV/0!	469	PREDICTED: uncharacterized protein LOC105349807	17	8.97964e-76	61.49								gene11202-v1.0-hybrid	100	4.2e-78	227	XM_011460496.1	100.000	0.0	867	XP_011458798.1	100	4.54e-78	227
FvH4_2g27280.1			FvH4_2g27280.1	-0.296854	1	FvH4_2g27280.1	#DIV/0!	729	PREDICTED: uncharacterized protein LOC105349807	9	1.87843e-39	73.58								gene11203-v1.0-hybrid	96.386	6.39e-52	166	XM_011460496.1	98.201	5.38e-136	484	XP_011458798.1	100	1.42e-41	111
FvH4_2g27290.1			FvH4_2g27290.1	0.443461	1	FvH4_2g27290.1	0.691878	469	PREDICTED: uncharacterized protein LOC105349808	18	1.04426e-84	68.12								gene11201-v1.0-hybrid	94.737	4.86e-78	239	XM_011460497.1	100.000	0.0	867	XP_011458799.1	100	5.28e-87	249
FvH4_2g27300.1			FvH4_2g27300.1	-0.776507	0.0965722	FvH4_2g27300.1	0.831561	3118	sister chromatid cohesion protein PDS5 homolog A isoform X1	20	1.82416e-91	64.58	1	P:GO:0007064	P:mitotic sister chromatid cohesion					gene11209-v1.0-hybrid	98.802	3.57e-96	305	XR_904361.1	100.000	0.0	3024	XP_004292694.1	61.371	1.14e-93	300
FvH4_2g27310.1			FvH4_2g27310.1	0	1	FvH4_2g27310.1	#DIV/0!	939	putative powdery mildew resistance protein, RPW8	20	3.20574e-15	51.5	9	F:GO:0004672; F:GO:0005524; P:GO:0006468; C:GO:0016020; C:GO:0016021; F:GO:0016301; P:GO:0016310; F:GO:0016740; P:GO:0050832	F:protein kinase activity; F:ATP binding; P:protein phosphorylation; C:membrane; C:integral component of membrane; F:kinase activity; P:phosphorylation; F:transferase activity; P:defense response to fungus					gene11211-v1.0-hybrid	97.656	2.12e-171	475					XP_004289237.1	33.019	1.83e-08	55.5
FvH4_2g27320.1	-0.696	0.00185663	FvH4_2g27320.1	-0.0151552	1	FvH4_2g27320.1	-0.768122	990	putative powdery mildew resistance protein, RPW8	20	1.21463e-71	59.8	1	P:GO:0050832	P:defense response to fungus					gene11212-v1.0-hybrid	100	0	573					XP_004288071.2	25.97	1.38e-14	75.1
FvH4_2g27330.1			FvH4_2g27330.1	-0.976644	1	FvH4_2g27330.1	-2.02385	1146	putative powdery mildew resistance protein, RPW8	14	1.48361e-142	51.85	1	P:GO:0050832	P:defense response to fungus					gene11213-v1.0-hybrid	100	0	693					XP_011464433.1	27.52	8.24e-14	73.6
FvH4_2g27340.1			FvH4_2g27340.1	1.04245	1.01e-06	FvH4_2g27340.1	-0.281024	1619	probable L-ascorbate peroxidase 6, chloroplastic isoform X2	20	0	94.27	8	P:GO:0000302; C:GO:0016021; F:GO:0016688; F:GO:0020037; P:GO:0034599; P:GO:0042744; P:GO:0055114; P:GO:0098869	P:response to reactive oxygen species; C:integral component of membrane; F:L-ascorbate peroxidase activity; F:heme binding; P:cellular response to oxidative stress; P:hydrogen peroxide catabolic process; P:oxidation-reduction process; P:cellular oxidant detoxification	EC:1.11.1.7; EC:1.11.1.11	Peroxidase; L-ascorbate peroxidase			gene11214-v1.0-hybrid	100	0	685	XM_004290837.2	100.000	0.0	2990	XP_004290885.1	100	0	686
FvH4_2g27350.1	1.036	3.78036e-08	FvH4_2g27350.1	0.367287	0.100677	FvH4_2g27350.1	-0.355787	2692	aldehyde dehydrogenase family 3 member H1-like isoform X2	20	0	93.31	3	P:GO:0006081; F:GO:0016620; P:GO:0055114	P:cellular aldehyde metabolic process; F:oxidoreductase activity, acting on the aldehyde or oxo group of donors, NAD or NADP as acceptor; P:oxidation-reduction process					gene11216-v1.0-hybrid	96.62	0	954	XM_004290839.2	99.838	0.0	3404	XP_004290887.1	100	0	966
FvH4_2g27360.1			FvH4_2g27360.1	-0.206232	1	FvH4_2g27360.1	0.584963	1603	dnaJ homolog subfamily B member 13-like	20	0	71.67	2	P:GO:0006457; F:GO:0051082	P:protein folding; F:unfolded protein binding					gene11217-v1.0-hybrid	100	0	775	XM_004292660.2	100.000	0.0	2292	XP_004292708.1	100	0	775
FvH4_2g27370.1			FvH4_2g27370.1	3.00655	0.00636478	FvH4_2g27370.1	1.69032	3522	TMV resistance protein N-like isoform X1	20	0	58.16	4	F:GO:0003677; P:GO:0007165; F:GO:0016787; F:GO:0043531	F:DNA binding; P:signal transduction; F:hydrolase activity; F:ADP binding					gene11218-v1.0-hybrid	100	0	1193	XM_011460499.1	99.427	0.0	6322	XP_011458801.1	99.46	0	2103
FvH4_2g27380.1			FvH4_2g27380.1	0.163366	0.699392	FvH4_2g27380.1	-0.0327899	6025	kinesin-like protein KIN-7C, mitochondrial	20	0	86.35	4	F:GO:0003777; F:GO:0005524; P:GO:0007018; F:GO:0008017	F:microtubule motor activity; F:ATP binding; P:microtubule-based movement; F:microtubule binding	EC:3.6.1.15	Nucleoside-triphosphate phosphatase			gene11222-v1.0-hybrid	96.532	0	2128	XM_004292662.2	100.000	0.0	6157	XP_004292710.1	97.918	0	2058
FvH4_2g27390.1			FvH4_2g27390.1	0.456995	0.123741	FvH4_2g27390.1	0.361387	1766	aspartic proteinase Asp1 isoform X1	20	0	87.71	2	F:GO:0004190; P:GO:0006508	F:aspartic-type endopeptidase activity; P:proteolysis	EC:3.4.23	Acting on peptide bonds (peptidases)			gene11221-v1.0-hybrid	100	0	918	XM_004290841.2	100.000	0.0	3262	XP_004290889.1	100	0	918
FvH4_2g27400.1			FvH4_2g27400.1	0.132332	1	FvH4_2g27400.1	#DIV/0!	1085	putative B3 domain-containing protein	20	5.99946e-179	58.37	2	F:GO:0003677; C:GO:0005634	F:DNA binding; C:nucleus					gene11223-v1.0-hybrid	100	0	502	XM_004292663.2	100.000	0.0	1960	XP_004292711.1	100	0	502
FvH4_2g27410.1			FvH4_2g27410.1	-0.184673	0.661662	FvH4_2g27410.1	1.77205	1377	replication factor C subunit 3	20	0	80.01	3	F:GO:0003677; F:GO:0005524; P:GO:0006260	F:DNA binding; F:ATP binding; P:DNA replication					gene11224-v1.0-hybrid	88.251	0	642	XM_011460502.1	100.000	0.0	1546	XP_011458804.1	88.251	0	642
FvH4_2g27420.1	-1.132	0.0267467	FvH4_2g27420.1	-0.687683	0.0508258	FvH4_2g27420.1	-0.0574381	7150	protein CELLULOSE SYNTHASE INTERACTIVE 3	20	0	93.67								gene11225-v1.0-hybrid	98.658	0	4109	XM_004290835.2	100.000	0.0	12624	XP_004290883.1	100	0	4073
FvH4_2g27430.1	2.735	4.98532e-25	FvH4_2g27430.1	3.40669	1.38e-44	FvH4_2g27430.1	0.463468	1532	NAC domain-containing protein 2	20	0	85.64	3	F:GO:0003677; C:GO:0005634; P:GO:0006355	F:DNA binding; C:nucleus; P:regulation of transcription, DNA-templated					gene11226-v1.0-hybrid	100	0	534	XM_004290842.2	100.000	0.0	2518	XP_004290890.1	100	0	534
FvH4_2g27440.1			FvH4_2g27440.1	2.16045	0.250044	FvH4_2g27440.1	#DIV/0!	423	---NA---											gene31307-v1.0-hybrid	38.71	1.2	29.3					XP_011465532.1	38.71	1.3	29.3
FvH4_2g27450.1	2.037	5.7577e-10	FvH4_2g27450.1	1.49145	5.25e-05	FvH4_2g27450.1	0.557642	651	E3 ubiquitin ligase BIG BROTHER-related	20	1.74857e-115	69.35	1	F:GO:0003824	F:catalytic activity					gene11227-v1.0-hybrid	100	8.18e-118	334	XM_004290844.2	100.000	0.0	1203	XP_004290892.1	100	8.84e-118	334
FvH4_2g27460.1	0.996	2.99219e-07	FvH4_2g27460.1	0.682923	0.00083314	FvH4_2g27460.1	0.211047	1177	proteasome subunit beta type-3-A	20	4.49783e-147	97.58	6	F:GO:0004298; C:GO:0005634; C:GO:0005737; P:GO:0010499; C:GO:0019774; P:GO:0043161	F:threonine-type endopeptidase activity; C:nucleus; C:cytoplasm; P:proteasomal ubiquitin-independent protein catabolic process; C:proteasome core complex, beta-subunit complex; P:proteasome-mediated ubiquitin-dependent protein catabolic process	EC:3.4.25	Acting on peptide bonds (peptidases)			gene11228-v1.0-hybrid	100	2.1e-149	421	XM_004290843.2	100.000	0.0	1849	XP_004290891.1	100	2.27e-149	421
FvH4_2g27470.1	-3.201	0.0215706	FvH4_2g27470.1	-0.368493	1	FvH4_2g27470.1	-1.78003	2913	beta-galactosidase 16	20	0	83.24	3	F:GO:0004565; P:GO:0005975; F:GO:0030246	F:beta-galactosidase activity; P:carbohydrate metabolic process; F:carbohydrate binding	EC:3.2.1.23	Beta-galactosidase			gene11229-v1.0-hybrid	100	0	1704	XM_004292664.2	100.000	0.0	5339	XP_004292712.2	100	0	1709
FvH4_2g27480.1			FvH4_2g27480.1	0	1	FvH4_2g27480.1	#DIV/0!	496	TPD1 protein homolog 1	20	4.17935e-62	72.31	3	F:GO:0004565; P:GO:0005975; F:GO:0030246	F:beta-galactosidase activity; P:carbohydrate metabolic process; F:carbohydrate binding	EC:3.2.1.23	Beta-galactosidase			gene11229-v1.0-hybrid	100	9.11e-65	213					XP_011459157.1	56.667	2.31e-44	142
FvH4_2g27490.1			FvH4_2g27490.1	-0.433566	0.39229	FvH4_2g27490.1	0.212115	1943	N-glycosylase/DNA lyase OGG1	20	0	88.79	5	F:GO:0003684; P:GO:0006284; P:GO:0006289; F:GO:0008534; F:GO:0140078	F:damaged DNA binding; P:base-excision repair; P:nucleotide-excision repair; F:oxidized purine nucleobase lesion DNA N-glycosylase activity; F:class I DNA-(apurinic or apyrimidinic site) endonuclease activity	EC:4.2.99.18; EC:3.2.2.23	DNA-(apurinic or apyrimidinic site) lyase; DNA-formamidopyrimidine glycosylase			gene11230-v1.0-hybrid	100	0	691	XM_004290849.2	100.000	0.0	3310	XP_004290897.1	100	0	712
FvH4_2g27500.1			FvH4_2g27500.1	-0.0614521	0.877179	FvH4_2g27500.1	0.0864915	2901	SWI/SNF complex subunit SWI3C isoform X2	20	0	87.76	2	F:GO:0003677; C:GO:0005634	F:DNA binding; C:nucleus					gene11231-v1.0-hybrid	100	0	1366	XM_011460504.1	100.000	0.0	4916	XP_011458806.1	100	0	1366
FvH4_2g27510.1			FvH4_2g27510.1	-1.81275	1	FvH4_2g27510.1	#NUM!	1599	premnaspirodiene oxygenase-like	20	0	74.25	6	F:GO:0004497; F:GO:0005506; C:GO:0016020; F:GO:0016705; F:GO:0020037; P:GO:0055114	F:monooxygenase activity; F:iron ion binding; C:membrane; F:oxidoreductase activity, acting on paired donors, with incorporation or reduction of molecular oxygen; F:heme binding; P:oxidation-reduction process					gene11232-v1.0-hybrid	100	0	575	XM_011461502.1	100.000	0.0	1775	XP_011459804.1	95.683	0	940
FvH4_2g27520.1			FvH4_2g27520.1	0	1	FvH4_2g27520.1	1	1369	agamous-like MADS-box protein AGL82	20	0	67.53	4	F:GO:0000987; C:GO:0005634; P:GO:0045944; F:GO:0046983	F:proximal promoter sequence-specific DNA binding; C:nucleus; P:positive regulation of transcription by RNA polymerase II; F:protein dimerization activity					gene11233-v1.0-hybrid	100	0	660	XM_011460505.1	100.000	0.0	2529	XP_011458808.1	100	0	660
FvH4_2g27530.1			FvH4_2g27530.1	-3.60122	3.47e-12	FvH4_2g27530.1	#DIV/0!	2239	metal transporter Nramp5-like	20	0	92.15	3	C:GO:0016021; P:GO:0030001; F:GO:0046873	C:integral component of membrane; P:metal ion transport; F:metal ion transmembrane transporter activity					gene11234-v1.0-hybrid	90.943	0	951	XM_004290851.2	100.000	0.0	3709	XP_004290899.1	100	0	1023
FvH4_2g27540.1			FvH4_2g27540.1	0	1	FvH4_2g27540.1	#DIV/0!	213	---NA---											gene21139-v1.0-hybrid	41.176	2.2	26.2	XM_004292666.2	95.706	1.23e-67	255	XP_004306424.1	42.308	2.7	25.8
FvH4_2g27550.1			FvH4_2g27550.1	-0.225531	1	FvH4_2g27550.1	0.460417	1335	pentatricopeptide repeat-containing protein At1g77405	20	0	87.29	1	C:GO:0005739	C:mitochondrion					gene11235-v1.0-hybrid	100	0	936	XM_004292666.2	100.000	0.0	2466	XP_004292714.1	100	0	936
FvH4_2g27560.1			FvH4_2g27560.1	-3.15542	0.000262466	FvH4_2g27560.1	1.86331	879	F-box only protein 11-like	20	3.71439e-80	66.98								gene11236-v1.0-hybrid	100	8.44e-78	236	XM_004290852.2	100.000	0.0	1624	XP_004290900.1	100	1.88e-82	246
FvH4_2g27570.1			FvH4_2g27570.1	-0.169079	0.780092	FvH4_2g27570.1	0.513913	1755	replication factor C subunit 2	20	0	70.05	2	F:GO:0097159; F:GO:1901363	F:organic cyclic compound binding; F:heterocyclic compound binding					gene11237-v1.0-hybrid	72.727	0	591	XM_004290853.2	96.987	0.0	878	XP_004290901.1	72.727	0	591
FvH4_2g27580.1			FvH4_2g27580.1	0.518166	0.753979	FvH4_2g27580.1	0.4975	1992	cyclin-A1-4-like	20	0	77.66	1	C:GO:0005634	C:nucleus					gene11238-v1.0-hybrid	94.579	0	1004	XM_004292667.2	100.000	0.0	3679	XP_004292715.1	100	0	1021
FvH4_2g27590.1			FvH4_2g27590.1	-0.423908	0.349474	FvH4_2g27590.1	0.152003	2191	cyclin-A1-1-like	20	0	77.04	2	C:GO:0005634; C:GO:0016020	C:nucleus; C:membrane					gene11239-v1.0-hybrid	92.047	0	1043	XM_004290854.2	100.000	0.0	2165	XP_004290902.1	91.743	0	986
FvH4_2g27600.1			FvH4_2g27600.1	0	1	FvH4_2g27600.1	#DIV/0!	483	putative leucine-rich repeat receptor-like protein kinase At2g19210	20	2.55094e-47	64.15	1	F:GO:0016301	F:kinase activity					gene11242-v1.0-hybrid	89.899	2.7e-56	175					XP_004287503.2	47.183	3.93e-34	126
FvH4_2g27610.1			FvH4_2g27610.1	0	1	FvH4_2g27610.1	0.169925	330	putative leucine-rich repeat receptor-like serine/threonine-protein kinase	20	3.21382e-42	75.37	4	F:GO:0004672; F:GO:0005524; P:GO:0006468; C:GO:0016021	F:protein kinase activity; F:ATP binding; P:protein phosphorylation; C:integral component of membrane					gene11242-v1.0-hybrid	96	1.46e-68	204					XP_011469908.1	51.613	1.11e-16	74.3
FvH4_2g27620.1	-0.813	0.000150435	FvH4_2g27620.1	-0.558005	0.10086	FvH4_2g27620.1	-0.222815	2082	Tol-Pal system beta propeller repeat-containing protein	20	0	83.83								gene11243-v1.0-hybrid	100	0	1364	XM_004290855.2	100.000	0.0	3845	XP_004290903.2	100	0	1365
FvH4_2g27630.1			FvH4_2g27630.1	0	1	FvH4_2g27630.1	#DIV/0!	1248	agamous-like MADS-box protein AGL80	20	0	68.65	1	F:GO:0005488	F:binding					gene11244-v1.0-hybrid	100	0	682	XM_011460507.1	100.000	0.0	2305	XP_011458809.1	100	0	684
FvH4_2g27640.1			FvH4_2g27640.1	-0.260133	0.388615	FvH4_2g27640.1	-0.309114	1367	chloroplast processing peptidase-like	20	2.94188e-113	88.51	5	F:GO:0004252; P:GO:0006465; C:GO:0009535; P:GO:0010027; C:GO:0016021	F:serine-type endopeptidase activity; P:signal peptide processing; C:chloroplast thylakoid membrane; P:thylakoid membrane organization; C:integral component of membrane	EC:3.4.21	Acting on peptide bonds (peptidases)			gene11244-v1.0-hybrid	62.4	1.81e-39	149	XM_004290856.2	100.000	0.0	1437	XP_004290904.1	99.39	1.49e-115	337
FvH4_2g27650.1			FvH4_2g27650.1	0	1	FvH4_2g27650.1	#DIV/0!	273	---NA---											gene25695-v1.0-hybrid	47.619	1.8	26.9	XM_004290856.2	100.000	1.46e-142	505	XP_011461371.1	47.059	1.2	27.7
FvH4_2g27660.1			FvH4_2g27660.1	1.3631	0.000156549	FvH4_2g27660.1	2.44637	2350	amino acid permease 3-like	20	0	93.32	1	C:GO:0016021	C:integral component of membrane					gene11245-v1.0-hybrid	100	0	950	XM_004290857.2	100.000	0.0	3808	XP_004290905.1	100	0	950
FvH4_2g27670.1			FvH4_2g27670.1	-0.375182	1	FvH4_2g27670.1	-2.5025	399	amino acid permease 3-like	20	1.39806e-76	84.27	1	C:GO:0016021	C:integral component of membrane					gene11246-v1.0-hybrid	100	6.54e-79	240	XM_011460509.1	100.000	0.0	634	XP_011458811.1	100	7.07e-79	240
FvH4_2g27680.1			FvH4_2g27680.1	-1.69682	4.45e-07	FvH4_2g27680.1	-1.14069	2569	amino acid permease 3-like isoform X2	20	0	94.18	1	C:GO:0016021	C:integral component of membrane					gene11247-v1.0-hybrid	100	0	964	XM_011460510.1	100.000	0.0	3081	XP_011458812.1	100	0	965
FvH4_2g27690.1			FvH4_2g27690.1	0.949342	0.000600585	FvH4_2g27690.1	-0.921644	2446	auxilin-related protein 2 isoform X1	20	0	72.61								gene11248-v1.0-hybrid	94.384	0	740	XM_004290860.2	100.000	0.0	4157	XP_004290908.1	100	0	828
FvH4_2g27700.1	2.664	2.65985e-18	FvH4_2g27700.1	3.17355	1.24e-11	FvH4_2g27700.1	0.641106	3981	probable receptor-like protein kinase At1g11050	20	0	86.42	6	F:GO:0004675; F:GO:0005524; C:GO:0005886; P:GO:0006468; P:GO:0007178; C:GO:0016021	F:transmembrane receptor protein serine/threonine kinase activity; F:ATP binding; C:plasma membrane; P:protein phosphorylation; P:transmembrane receptor protein serine/threonine kinase signaling pathway; C:integral component of membrane	EC:2.7.11	Transferring phosphorus-containing groups			gene11251-v1.0-hybrid	97.751	0	1335	XM_004292668.2	99.947	0.0	3458	XP_011459805.1	93.858	0	1437
FvH4_2g27710.1			FvH4_2g27710.1	0.75689	1	FvH4_2g27710.1	#DIV/0!	192	probable receptor-like protein kinase At1g11050	20	5.62946e-14	45.12	8	F:GO:0004672; F:GO:0005524; P:GO:0006468; C:GO:0016020; C:GO:0016021; F:GO:0016301; P:GO:0016310; F:GO:0016740	F:protein kinase activity; F:ATP binding; P:protein phosphorylation; C:membrane; C:integral component of membrane; F:kinase activity; P:phosphorylation; F:transferase activity					gene11249-v1.0-hybrid	57.576	2.63e-16	70.9	XM_011461503.1	100.000	3.12e-53	207	XP_004292716.1	57.576	2.85e-16	70.9
FvH4_2g27720.1			FvH4_2g27720.1	-0.322773	0.636229	FvH4_2g27720.1	-0.859137	7986	TMV resistance protein N-like isoform X1	20	0	71.19	2	P:GO:0007165; F:GO:0043531	P:signal transduction; F:ADP binding					gene11252-v1.0-hybrid	98.784	0	1316	XM_004292670.2	100.000	0.0	6612	XP_011458819.1	100	0	2363
FvH4_2g27730.1			FvH4_2g27730.1	0.358812	0.279204	FvH4_2g27730.1	0.975355	2461	TMV resistance protein N-like	20	0	80.19	2	P:GO:0007165; F:GO:0043531	P:signal transduction; F:ADP binding					gene11253-v1.0-hybrid	90.063	0	689	XM_011460514.1	99.590	0.0	3110	XP_011458816.1	90.063	0	689
FvH4_2g27740.1			FvH4_2g27740.1	0.266814	0.576426	FvH4_2g27740.1	-0.25315	2496	protein translocase subunit SECA2 chloroplastic isoform X3	20	0	77.25	5	F:GO:0004672; F:GO:0005524; P:GO:0006468; P:GO:0006886; F:GO:0046872	F:protein kinase activity; F:ATP binding; P:protein phosphorylation; P:intracellular protein transport; F:metal ion binding					gene11256-v1.0-hybrid	99.661	0	1039	XM_011461504.1	98.983	0.0	3334	XP_011459806.1	97.503	0	1264
FvH4_2g27750.1			FvH4_2g27750.1	-0.380402	0.663822	FvH4_2g27750.1	2.82782	5477	protein translocase subunit SECA2, chloroplastic isoform X1	20	0	94.76	9	F:GO:0005524; P:GO:0006605; P:GO:0009658; C:GO:0009941; P:GO:0010109; F:GO:0015462; C:GO:0016020; P:GO:0017038; P:GO:0071806	F:ATP binding; P:protein targeting; P:chloroplast organization; C:chloroplast envelope; P:regulation of photosynthesis; F:ATPase-coupled protein transmembrane transporter activity; C:membrane; P:protein import; P:protein transmembrane transport	EC:3.6.1.3; EC:3.6.3.43; EC:3.6.1.15	Adenosinetriphosphatase; Peptide-transporting ATPase; Nucleoside-triphosphate phosphatase			gene11257-v1.0-hybrid	95.486	0	1847	XM_011460512.1	100.000	0.0	5502	XP_011458814.1	99.899	0	1976
FvH4_2g27760.1	4.182	8.14962e-08	FvH4_2g27760.1	2.29853	0.000589865	FvH4_2g27760.1	2.80735	1775	amino-acid permease BAT1 homolog	20	0	92.17	4	P:GO:0006865; C:GO:0016021; F:GO:0022857; P:GO:0055085	P:amino acid transport; C:integral component of membrane; F:transmembrane transporter activity; P:transmembrane transport					gene11258-v1.0-hybrid	100	0	1048	XM_004290863.2	100.000	0.0	3120	XP_004290911.1	100	0	1048
FvH4_2g27770.1			FvH4_2g27770.1	-1.3226	0.453222	FvH4_2g27770.1	#DIV/0!	1587	amino-acid permease BAT1 homolog	20	0	90.11	4	P:GO:0006865; C:GO:0016021; F:GO:0022857; P:GO:0055085	P:amino acid transport; C:integral component of membrane; F:transmembrane transporter activity; P:transmembrane transport					gene11259-v1.0-hybrid	97.159	0	938	XM_004292672.2	99.923	0.0	2401	XP_004292720.1	97.159	0	938
FvH4_2g27780.1			FvH4_2g27780.1	-0.615003	1	FvH4_2g27780.1	#DIV/0!	1341	amino-acid permease BAT1 homolog	20	0	90.74	4	P:GO:0006865; C:GO:0016021; F:GO:0022857; P:GO:0055085	P:amino acid transport; C:integral component of membrane; F:transmembrane transporter activity; P:transmembrane transport					gene11260-v1.0-hybrid	94.419	0	758	XM_004292673.2	100.000	0.0	2390	XP_004292721.1	100	0	818
FvH4_2g27790.1			FvH4_2g27790.1	0.685628	1	FvH4_2g27790.1	#DIV/0!	315	amino-acid permease BAT1 homolog	20	1.16372e-42	91.14	4	P:GO:0006865; C:GO:0016021; F:GO:0022857; P:GO:0055085	P:amino acid transport; C:integral component of membrane; F:transmembrane transporter activity; P:transmembrane transport					gene11260-v1.0-hybrid	91.837	7.29e-44	148	XM_004292673.2	100.000	1.72e-137	488	XP_004292721.1	91.837	5.88e-45	151
FvH4_2g27800.1			FvH4_2g27800.1	-5.54202	1.24e-48	FvH4_2g27800.1	#DIV/0!	1375	1-aminocyclopropane-1-carboxylate oxidase 5	20	0	91.32	4	F:GO:0009815; F:GO:0046872; F:GO:0051213; P:GO:0055114	F:1-aminocyclopropane-1-carboxylate oxidase activity; F:metal ion binding; F:dioxygenase activity; P:oxidation-reduction process	EC:1.14.17.4	Aminocyclopropanecarboxylate oxidase			gene11261-v1.0-hybrid	100	0	597	XM_004290864.2	100.000	0.0	2374	XP_004290912.1	100	0	597
FvH4_2g27810.1			FvH4_2g27810.1	-1.7713	1	FvH4_2g27810.1	#DIV/0!	1920	FBD-associated F-box protein At4g10400 isoform X1	20	1.27937e-42	55.69								gene11262-v1.0-hybrid	99.582	6.18e-172	495	XR_904367.1	100.000	0.0	3546	XP_011470484.1	32.271	2.69e-20	92
FvH4_2g27820.1	-1.059	4.39202e-05	FvH4_2g27820.1	-0.118834	1	FvH4_2g27820.1	-0.430808	5913	NAD kinase 2, chloroplastic	20	0	80.62	5	F:GO:0003951; P:GO:0006741; P:GO:0016310; P:GO:0016311; P:GO:0019674	F:NAD+ kinase activity; P:NADP biosynthetic process; P:phosphorylation; P:dephosphorylation; P:NAD metabolic process	EC:2.7.1.23	NAD(+) kinase			gene11263-v1.0-hybrid	91.175	0	3534	XM_011460520.1	99.308	0.0	3912	XP_004292723.2	97.248	0	1874
FvH4_2g27830.1			FvH4_2g27830.1	-0.0548019	0.914429	FvH4_2g27830.1	0.0759489	2861	ubinuclein-1-like isoform X1	20	0	87.78								gene11264-v1.0-hybrid	100	0	1471	XM_004292677.2	100.000	0.0	5240	XP_004292725.1	100	0	1471
FvH4_2g27840.1			FvH4_2g27840.1	-0.49389	0.557503	FvH4_2g27840.1	0.235813	2075	histone-lysine N-methyltransferase SUVR3	20	0	77.52	3	C:GO:0005634; F:GO:0008168; P:GO:0032259	C:nucleus; F:methyltransferase activity; P:methylation					gene11265-v1.0-hybrid	100	0	594	XR_904369.1	100.000	0.0	3832	XP_004290913.1	100	0	594
FvH4_2g27850.1			FvH4_2g27850.1	-0.314251	0.542899	FvH4_2g27850.1	1.84875	1676	Plastid transcriptionally active 6 isoform 1	20	0	91.11	4	C:GO:0009507; C:GO:0009508; P:GO:0042793; P:GO:0045893	C:chloroplast; C:plastid chromosome; P:plastid transcription; P:positive regulation of transcription, DNA-templated					gene11266-v1.0-hybrid	99.085	0	520	XM_004292678.2	100.000	0.0	2464	XP_004292726.1	100	0	535
FvH4_2g27860.1			FvH4_2g27860.1	-2.48156	0.0129749	FvH4_2g27860.1	0.652077	1074	floral homeotic protein PMADS 2	20	3.16293e-143	77.96	5	F:GO:0000977; F:GO:0003700; C:GO:0005634; P:GO:0045944; F:GO:0046983	F:RNA polymerase II regulatory region sequence-specific DNA binding; F:DNA-binding transcription factor activity; C:nucleus; P:positive regulation of transcription by RNA polymerase II; F:protein dimerization activity					gene11267-v1.0-hybrid	100	4.7e-148	416	XM_004290867.2	98.413	0.0	1648	XP_004290915.1	97.573	1.6e-145	409
FvH4_2g27870.1			FvH4_2g27870.1	-0.678257	1	FvH4_2g27870.1	#DIV/0!	1187	floral homeotic protein PMADS 2	20	1.08257e-143	77.91	5	F:GO:0000977; F:GO:0003700; C:GO:0005634; P:GO:0045944; F:GO:0046983	F:RNA polymerase II regulatory region sequence-specific DNA binding; F:DNA-binding transcription factor activity; C:nucleus; P:positive regulation of transcription by RNA polymerase II; F:protein dimerization activity					gene11267-v1.0-hybrid	58.222	3.54e-76	234	XM_004290868.2	99.825	0.0	1051	XP_004290916.1	91.556	5.47e-146	412
FvH4_2g27880.1			FvH4_2g27880.1	0.175226	0.630982	FvH4_2g27880.1	-0.504333	6733	histone-lysine N-methyltransferase ASHH2	20	0	69.37	4	C:GO:0005634; F:GO:0008270; F:GO:0018024; P:GO:0034968	C:nucleus; F:zinc ion binding; F:histone-lysine N-methyltransferase activity; P:histone lysine methylation	EC:2.1.1.43	Histone-lysine N-methyltransferase			gene11269-v1.0-hybrid	99.24	0	4119	XM_011460524.1	100.000	0.0	12270	XP_011458828.1	100	0	4161
FvH4_2g27890.1			FvH4_2g27890.1	1.0177	1	FvH4_2g27890.1	#DIV/0!	1011	putative ubiquitinyl hydrolase 1	20	0	66.55	2	P:GO:0006508; F:GO:0036459	P:proteolysis; F:thiol-dependent ubiquitinyl hydrolase activity	EC:3.4.19.12	Ubiquitinyl hydrolase 1			gene11270-v1.0-hybrid	99.401	0	696	XM_004292680.2	100.000	0.0	1840	XP_004292728.1	99.401	0	696
FvH4_2g27900.1			FvH4_2g27900.1	-1.248	0.0785371	FvH4_2g27900.1	0	1192	glutathione S-transferase TCHQD	20	0	88.37	1	F:GO:0004364	F:glutathione transferase activity	EC:2.5.1.18	Glutathione transferase			gene11271-v1.0-hybrid	100	0	588	XM_004290869.2	100.000	0.0	2193	XP_004290917.1	100	0	553
FvH4_2g27910.1			FvH4_2g27910.1	-0.0644587	1	FvH4_2g27910.1	#DIV/0!	4035	putative Ulp1 protease family catalytic domain-containing protein	20	1.94612e-107	53.26	5	P:GO:0006508; F:GO:0008233; F:GO:0008234; C:GO:0016020; C:GO:0016021	P:proteolysis; F:peptidase activity; F:cysteine-type peptidase activity; C:membrane; C:integral component of membrane					gene04889-v1.0-hybrid	80.969	0	2169	XR_904371.1	100.000	1.20e-74	283	XP_011458264.1	32.53	6.58e-37	144
FvH4_2g27920.1			FvH4_2g27920.1	0	1	FvH4_2g27920.1	#DIV/0!	453	proton pump-interactor 1-like	20	4.35818e-09	59.73	6	C:GO:0000943; F:GO:0003676; F:GO:0004523; C:GO:0016020; C:GO:0016021; P:GO:0090502	C:retrotransposon nucleocapsid; F:nucleic acid binding; F:RNA-DNA hybrid ribonuclease activity; C:membrane; C:integral component of membrane; P:RNA phosphodiester bond hydrolysis, endonucleolytic					gene34757-v1.0-hybrid	96.992	1.1e-96	274					XP_004294615.1	35.714	0.95	29.6
FvH4_2g27930.1			FvH4_2g27930.1	0	1	FvH4_2g27930.1	#DIV/0!	834	B3 domain-containing protein Os01g0723500-like isoform X1	20	6.16732e-14	52.72	2	F:GO:0003677; C:GO:0005634	F:DNA binding; C:nucleus					gene04888-v1.0-hybrid	96.196	1.91e-96	281					XP_011457406.1	31.461	5.97e-17	77.4
FvH4_2g27940.1	-1.213	8.36712e-05	FvH4_2g27940.1	-1.34631	1.55e-05	FvH4_2g27940.1	-0.624777	3004	probable receptor-like serine/threonine-protein kinase At5g57670	20	0	88.25	3	F:GO:0004672; F:GO:0005524; P:GO:0006468	F:protein kinase activity; F:ATP binding; P:protein phosphorylation					gene10954-v1.0-hybrid	100	0	1531	XM_004290870.2	99.966	0.0	5373	XP_004290918.1	100	0	1531
FvH4_2g27950.1			FvH4_2g27950.1	0.148901	0.720757	FvH4_2g27950.1	-0.590429	6795	putative transcription factor C3H family	20	0	68.5	1	F:GO:0046872	F:metal ion binding					gene10955-v1.0-hybrid	99.951	0	3597	XM_011461505.1	100.000	0.0	9201	XP_011459807.1	97.993	0	3492
FvH4_2g27960.1	-1.482	1.70021e-15	FvH4_2g27960.1	-1.59895	1	FvH4_2g27960.1	0.147832	1395	NAD(P)H-quinone oxidoreductase subunit M, chloroplastic	20	6.93339e-149	84.11	4	C:GO:0009535; F:GO:0016655; F:GO:0048038; P:GO:0055114	C:chloroplast thylakoid membrane; F:oxidoreductase activity, acting on NAD(P)H, quinone or similar compound as acceptor; F:quinone binding; P:oxidation-reduction process					gene10956-v1.0-hybrid	100	2.27e-146	416	XM_004290871.2	100.000	0.0	1821	XP_004290919.2	100	3.5e-151	429
FvH4_2g27970.1			FvH4_2g27970.1	-2.68425	0.125077	FvH4_2g27970.1	-0.137504	3304	NAD(P)H-quinone oxidoreductase subunit M, chloroplastic	20	0	80.13	5	C:GO:0009507; C:GO:0009579; C:GO:0016020; F:GO:0016655; P:GO:0055114	C:chloroplast; C:thylakoid; C:membrane; F:oxidoreductase activity, acting on NAD(P)H, quinone or similar compound as acceptor; P:oxidation-reduction process					gene10957-v1.0-hybrid	100	0	1307	XM_004292682.2	100.000	0.0	4281	XP_004292730.1	100	0	1307
FvH4_2g27980.1			FvH4_2g27980.1	0.55813	0.607401	FvH4_2g27980.1	0.118644	3416	DNA-directed RNA polymerase III subunit RPC1-like	20	0	55.81								gene10958-v1.0-hybrid	100	0	1829	XM_011460529.1	100.000	0.0	6309	XP_011458831.1	100	0	1829
FvH4_2g27990.1			FvH4_2g27990.1	-1.04311	0.687555	FvH4_2g27990.1	-0.428533	2108	protein starmaker	20	0	52.84								gene10959-v1.0-hybrid	100	0	1004	XM_004290872.2	100.000	0.0	3893	XP_004290920.2	100	0	1004
FvH4_2g28000.1			FvH4_2g28000.1	0.0497135	0.936346	FvH4_2g28000.1	-0.24719	2457	UDP-sugar pyrophosphorylase	20	0	87.41	14	F:GO:0003983; C:GO:0005829; P:GO:0006011; P:GO:0009226; P:GO:0009555; F:GO:0010491; F:GO:0017103; P:GO:0033356; P:GO:0046398; P:GO:0046686; F:GO:0047338; F:GO:0047350; P:GO:0052573; C:GO:0090406	F:UTP:glucose-1-phosphate uridylyltransferase activity; C:cytosol; P:UDP-glucose metabolic process; P:nucleotide-sugar biosynthetic process; P:pollen development; F:UTP:arabinose-1-phosphate uridylyltransferase activity; F:UTP:galactose-1-phosphate uridylyltransferase activity; P:UDP-L-arabinose metabolic process; P:UDP-glucuronate metabolic process; P:response to cadmium ion; F:UTP:xylose-1-phosphate uridylyltransferase activity; F:glucuronate-1-phosphate uridylyltransferase activity; P:UDP-D-galactose metabolic process; C:pollen tube	EC:2.7.7.44; EC:2.7.7.11; EC:2.7.7.10; EC:2.7.7.64; EC:2.7.7.9	Glucuronate-1-phosphate uridylyltransferase; UTP--xylose-1-phosphate uridylyltransferase; UTP--hexose-1-phosphate uridylyltransferase; UTP-monosaccharide-1-phosphate uridylyltransferase; UTP--glucose-1-phosphate uridylyltransferase			gene10960-v1.0-hybrid	94.145	0	1247	XM_004290873.2	100.000	0.0	1842	XP_004290921.1	94.145	0	1247
FvH4_2g28010.1	-1.116	1.36533e-05	FvH4_2g28010.1	0.0474913	0.875738	FvH4_2g28010.1	-0.140198	480	probable calcium-binding protein CML44	20	1.11159e-92	81.82	1	F:GO:0005509	F:calcium ion binding					gene10961-v1.0-hybrid	100	5.2e-95	271	XM_004292684.2	100.000	0.0	887	XP_004292732.1	100	5.62e-95	271
FvH4_2g28020.1			FvH4_2g28020.1	0.217181	0.45239	FvH4_2g28020.1	-0.343166	3385	probable methyltransferase PMT10	20	0	84.63	3	F:GO:0008168; C:GO:0016021; P:GO:0032259	F:methyltransferase activity; C:integral component of membrane; P:methylation					gene10962-v1.0-hybrid	96.313	0	1193	XM_004290874.2	99.933	0.0	2756	XP_004290922.1	96.313	0	1193
FvH4_2g28030.1			FvH4_2g28030.1	-0.235165	0.71131	FvH4_2g28030.1	0.413862	2532	PHD finger protein EHD3	20	0	78.34	3	F:GO:0004402; P:GO:0016573; F:GO:0046872	F:histone acetyltransferase activity; P:histone acetylation; F:metal ion binding	EC:2.3.1.5; EC:2.3.1.48	Arylamine N-acetyltransferase; Histone acetyltransferase			gene10964-v1.0-hybrid	100	0	709	XM_004290876.2	100.000	0.0	4676	XP_004290924.2	100	0	1231
FvH4_2g28040.1	7.048	2.40057e-24	FvH4_2g28040.1	7.6213	4.26e-24	FvH4_2g28040.1	-0.70044	1666	4-hydroxycoumarin synthase 1-like	20	0	87.2	4	F:GO:0016210; F:GO:0033815; P:GO:1901884; P:GO:1901886	F:naringenin-chalcone synthase activity; F:biphenyl synthase activity; P:4-hydroxycoumarin biosynthetic process; P:2-hydroxybenzoyl-CoA catabolic process	EC:2.3.1.74; EC:2.3.1.177	Chalcone synthase; 3,5-dihydroxybiphenyl synthase			gene10965-v1.0-hybrid	100	0	796	XM_011460531.1	100.000	0.0	3077	XP_011458833.1	100	0	796
FvH4_2g28050.1			FvH4_2g28050.1	0.173876	1	FvH4_2g28050.1	#DIV/0!	993	4-hydroxycoumarin synthase 1-like	20	0	90.02	4	F:GO:0016210; F:GO:0033815; P:GO:1901884; P:GO:1901886	F:naringenin-chalcone synthase activity; F:biphenyl synthase activity; P:4-hydroxycoumarin biosynthetic process; P:2-hydroxybenzoyl-CoA catabolic process	EC:2.3.1.74; EC:2.3.1.177	Chalcone synthase; 3,5-dihydroxybiphenyl synthase			gene10966-v1.0-hybrid	100	0	680	XM_004292686.2	100.000	0.0	1834	XP_004292734.1	100	0	680
FvH4_2g28060.1			FvH4_2g28060.1	-0.122292	0.795194	FvH4_2g28060.1	0.0676291	978	tetratricopeptide repeat protein 33	20	1.36506e-159	80.63	1	F:GO:0016740	F:transferase activity					gene10969-v1.0-hybrid	99.315	2.63e-103	299	XM_004290877.2	100.000	0.0	1506	XP_004290925.1	100	6.9e-162	450
FvH4_2g28070.1	-3.716	1.33879e-10	FvH4_2g28070.1	-3.75965	5.85e-09	FvH4_2g28070.1	1.33557	360	---NA---											gene10970-v1.0-hybrid	100	5.7e-36	119					XP_004291809.1	41.667	3	27.3
FvH4_2g28080.1			FvH4_2g28080.1	-0.340685	1	FvH4_2g28080.1	1.165	267	hypothetical protein RchiOBHm_Chr6g0297031	2	7.06681e-05	52.89								gene10979-v1.0-hybrid	69.231	1.47e-41	131					XP_004310028.1	26.923	3.6	26.2
FvH4_2g28090.1	-1.428	3.16451e-07	FvH4_2g28090.1	0	1	FvH4_2g28090.1	-0.0373362	180	tetratricopeptide repeat protein 33	20	2.66679e-21	90.86	1	F:GO:0016740	F:transferase activity					gene10969-v1.0-hybrid	87.234	8.33e-24	87	XR_904373.1	99.296	2.83e-68	257	XP_004290925.1	87.234	3.65e-23	87
FvH4_2g28100.1			FvH4_2g28100.1	0.565907	1	FvH4_2g28100.1	2.14684	351	myb protein-like	20	2.35347e-48	65	1	C:GO:0016020	C:membrane					gene10976-v1.0-hybrid	93.913	1.97e-74	221					XP_004293086.1	29.73	1.5	28.1
FvH4_2g28110.1			FvH4_2g28110.1	0	1	FvH4_2g28110.1	0.103093	210	---NA---											gene10973-v1.0-hybrid	100	1.22e-29	102					XP_011463800.1	40	7.1	24.6
FvH4_2g28120.1			FvH4_2g28120.1	0.743932	1	FvH4_2g28120.1	-0.736966	345	hypothetical protein RchiOBHm_Chr6g0297041	20	1.84376e-33	69.65	2	C:GO:0016020; C:GO:0016021	C:membrane; C:integral component of membrane					gene10977-v1.0-hybrid	92.105	5.32e-60	181					YP_004286163.1	33.333	4	26.9
FvH4_2g28130.1			FvH4_2g28130.1	-0.337933	1	FvH4_2g28130.1	0.544321	732	---NA---											gene10974-v1.0-hybrid	100	2.04e-35	127	XR_904375.1	100.000	0.0	1332	XP_011465494.1	65.625	0.015	35.8
FvH4_2g28140.1			FvH4_2g28140.1	-1.51625	0.625044	FvH4_2g28140.1	#DIV/0!	309	hypothetical protein Pyn_01602	4	3.40789e-07	56.83								gene10979-v1.0-hybrid	89.423	1.43e-62	185					XP_004301823.1	37.255	1.2	28.1
FvH4_2g28150.1			FvH4_2g28150.1	0.873852	1	FvH4_2g28150.1	#DIV/0!	273	hypothetical protein PRUPE_1G487200	3	1.01042e-07	59.18								gene10975-v1.0-hybrid	100	2.24e-62	187					XP_004310193.1	30.612	0.11	30.8
FvH4_2g28160.1	1.202	0.0107356	FvH4_2g28160.1	0.848423	1	FvH4_2g28160.1	0.21818	621	hypothetical protein RchiOBHm_Chr6g0297031	20	7.34625e-40	67.92	1	C:GO:0016020	C:membrane					gene10976-v1.0-hybrid	100	2.46e-67	207					XP_004292024.1	28.571	2.9	29.3
FvH4_2g28170.1			FvH4_2g28170.1	0.221601	1	FvH4_2g28170.1	0.660514	522	hypothetical protein RchiOBHm_Chr6g0297041	20	3.66444e-33	63.37	2	C:GO:0016020; C:GO:0016021	C:membrane; C:integral component of membrane					gene10977-v1.0-hybrid	100	1.18e-100	287					XP_004291928.1	29.688	2.3	28.9
FvH4_2g28180.1			FvH4_2g28180.1	0	1	FvH4_2g28180.1	#DIV/0!	213	hypothetical protein RchiOBHm_Chr6g0297041	20	1.17748e-25	74.75	1	C:GO:0016020	C:membrane					gene10977-v1.0-hybrid	100	4.14e-45	142					XP_004305128.1	73.333	1.8	26.6
FvH4_2g28190.1			FvH4_2g28190.1	0	1	FvH4_2g28190.1	#DIV/0!	231	---NA---											gene10974-v1.0-hybrid	69.231	4.08e-25	94					XP_011465759.1	40	0.55	28.1
FvH4_2g28200.1			FvH4_2g28200.1	-0.919155	1	FvH4_2g28200.1	1.10309	315	hypothetical protein Pyn_01602	4	2.56807e-07	58.42								gene10979-v1.0-hybrid	100	1.37e-72	210					XP_011467219.1	37.209	2.2	27.7
FvH4_2g28210.1			FvH4_2g28210.1	0.898848	1	FvH4_2g28210.1	#DIV/0!	273	hypothetical protein Pyn_01602	5	4.88868e-07	54.71								gene10975-v1.0-hybrid	95.556	7.33e-58	176					XP_011458998.1	46.154	0.22	29.6
FvH4_2g28220.1			FvH4_2g28220.1	0.651487	1	FvH4_2g28220.1	-1	360	---NA---											gene10981-v1.0-hybrid	100	1.66e-24	89.4	XR_904377.1	96.835	3.63e-70	265	XP_004287825.1	47.222	2.8	27.3
FvH4_2g28230.1			FvH4_2g28230.1	0.665152	1	FvH4_2g28230.1	-1.46467	339	hypothetical protein POPTR_005G184100v3	5	3.50012e-05	69.15								gene10984-v1.0-hybrid	100	1.73e-62	186					XP_011470510.1	29.545	0.87	28.5
FvH4_2g28240.1			FvH4_2g28240.1	-1.07621	0.00875631	FvH4_2g28240.1	-0.705084	2266	probable receptor-like protein kinase At1g80640	20	0	87.97	6	F:GO:0004675; F:GO:0005524; C:GO:0005886; P:GO:0006468; P:GO:0007178; C:GO:0016021	F:transmembrane receptor protein serine/threonine kinase activity; F:ATP binding; C:plasma membrane; P:protein phosphorylation; P:transmembrane receptor protein serine/threonine kinase signaling pathway; C:integral component of membrane	EC:2.7.11	Transferring phosphorus-containing groups			gene10985-v1.0-hybrid	100	0	828	XM_011460532.1	100.000	0.0	3533	XP_011458834.1	100	0	828
FvH4_2g28250.1			FvH4_2g28250.1	-0.860934	1	FvH4_2g28250.1	1.58496	657	hypothetical protein RchiOBHm_Chr5g0064471	2	4.39111e-11	52.19	2	C:GO:0016020; C:GO:0016021	C:membrane; C:integral component of membrane					gene34820-v1.0-hybrid	53.659	0.000169	37.4					XP_004307166.1	35.417	0.24	32.7
FvH4_2g28260.1			FvH4_2g28260.1	0.56547	0.021195	FvH4_2g28260.1	0.0221344	561	pollen-specific leucine-rich repeat extensin-like protein 1	8	2.09219e-71	64.31								gene10986-v1.0-hybrid	100	9.79e-74	220	XM_011461508.1	100.000	0.0	1037	XP_011459810.1	100	1.06e-73	220
FvH4_2g28270.1			FvH4_2g28270.1	0.104045	0.822552	FvH4_2g28270.1	-0.325179	1467	putative transcription factor bZIP family	20	1.13712e-148	68.53								gene10988-v1.0-hybrid	85.268	1.51e-95	310	XM_004292688.2	100.000	0.0	2403	XP_004292736.2	100	5.75e-151	431
FvH4_2g28280.1			FvH4_2g28280.1	-0.414416	0.382356	FvH4_2g28280.1	-0.298462	2181	aberrant root formation protein 4	20	0	77.75								gene10989-v1.0-hybrid	100	0	753	XM_011460533.1	100.000	0.0	3973	XP_011458835.1	100	0	1165
FvH4_2g28290.1			FvH4_2g28290.1	-0.333735	0.216634	FvH4_2g28290.1	-0.442322	4093	trafficking protein particle complex II-specific subunit 120 homolog isoform X1	20	0	92.44	3	P:GO:0000919; C:GO:0005769; C:GO:0005802	P:cell plate assembly; C:early endosome; C:trans-Golgi network					gene10991-v1.0-hybrid	98.683	0	2328	XM_011460535.1	100.000	0.0	4257	XP_011458836.1	98.683	0	2328
FvH4_2g28300.1			FvH4_2g28300.1	0.0777735	0.8346	FvH4_2g28300.1	-0.907395	1932	homeobox protein knotted-1-like 3 isoform X1	20	0	88.87	3	F:GO:0003677; C:GO:0005634; P:GO:0006355	F:DNA binding; C:nucleus; P:regulation of transcription, DNA-templated					gene30834-v1.0-hybrid	82.31	7.89e-163	469	XM_011460536.1	100.000	0.0	3459	XP_011458838.1	100	0	799
FvH4_2g28310.1			FvH4_2g28310.1	-3.89992	0.0156444	FvH4_2g28310.1	#NUM!	534	PREDICTED: uncharacterized protein LOC105350107	20	9.04282e-109	68.01	1	C:GO:0016021	C:integral component of membrane					gene10995-v1.0-hybrid	100	4.23e-111	312	XM_011461510.1	100.000	0.0	832	XP_011459812.1	100	4.57e-111	312
FvH4_2g28320.1	-1.562	0.00132062	FvH4_2g28320.1	-0.610998	0.581203	FvH4_2g28320.1	1.10761	702	PREDICTED: uncharacterized protein LOC105349822	20	5.34544e-171	62.99								gene10996-v1.0-hybrid	100	2.5e-173	476	XM_011460538.1	100.000	0.0	1297	XP_011458840.1	100	2.7e-173	476
FvH4_2g28330.1			FvH4_2g28330.1	-0.140679	1	FvH4_2g28330.1	0.896907	2379	neurochondrin	20	0	86.8								gene10997-v1.0-hybrid	100	0	1300	XM_004290882.2	100.000	0.0	4388	XP_004290930.2	100	0	1342
FvH4_2g28340.1	0.849	4.48326e-06	FvH4_2g28340.1	0.570579	0.00407026	FvH4_2g28340.1	1.29627	1576	hydroxyproline O-arabinosyltransferase 1-like	20	0	95.25	2	C:GO:0016021; F:GO:0016740	C:integral component of membrane; F:transferase activity					gene10997-v1.0-hybrid	99.13	0	709	XM_004290883.2	100.000	0.0	2911	XP_004290931.1	100	0	691
FvH4_2g28350.1			FvH4_2g28350.1	-0.568648	0.280554	FvH4_2g28350.1	-1.22651	6801	putative histone-lysine N-methyltransferase transcription regulator PHD family	20	0	80	4	C:GO:0005634; F:GO:0018024; P:GO:0034968; F:GO:0046872	C:nucleus; F:histone-lysine N-methyltransferase activity; P:histone lysine methylation; F:metal ion binding	EC:2.1.1.43	Histone-lysine N-methyltransferase			gene10999-v1.0-hybrid	96.284	0	1744	XM_004292689.2	100.000	0.0	6746	XP_004292737.1	100	0	2379
FvH4_2g28360.1			FvH4_2g28360.1	-0.259153	1	FvH4_2g28360.1	-1	1473	flotillin-like protein 4	20	0	87.76								gene11000-v1.0-hybrid	98.571	0	867	XM_004292690.2	100.000	0.0	2680	XP_004292738.1	99.587	0	864
FvH4_2g28370.1			FvH4_2g28370.1	-2.88468	1.11e-05	FvH4_2g28370.1	2.22239	2055	Chaperonin like	20	0	87.8	1	C:GO:0016021	C:integral component of membrane					gene11005-v1.0-hybrid	84.964	0	898	XM_011460539.1	100.000	0.0	3530	XP_011458841.1	100	0	1036
FvH4_2g28380.1			FvH4_2g28380.1	-1.26397	1.59e-05	FvH4_2g28380.1	-0.507729	2034	serine-rich protein-like protein	20	2.70197e-105	80.27								gene11007-v1.0-hybrid	97.917	0	579	XM_011460540.1	100.000	0.0	1203	XP_011458842.1	100	1.37e-107	325
FvH4_2g28390.1			FvH4_2g28390.1	0	1	FvH4_2g28390.1	#DIV/0!	273	---NA---											gene11007-v1.0-hybrid	100	2.19e-10	55.5					XP_004289659.1	33.333	3.5	26.6
FvH4_2g28400.1			FvH4_2g28400.1	-3.47947	0.000476113	FvH4_2g28400.1	1.423	1530	ATP synthase subunit 1 (mitochondrion)	20	0	98.39	6	F:GO:0005524; C:GO:0005743; P:GO:0015986; C:GO:0045261; F:GO:0046933; P:GO:0099132	F:ATP binding; C:mitochondrial inner membrane; P:ATP synthesis coupled proton transport; C:proton-transporting ATP synthase complex, catalytic core F(1); F:proton-transporting ATP synthase activity, rotational mechanism; P:ATP hydrolysis coupled cation transmembrane transport	EC:3.6.1.3; EC:3.6.1.15	Adenosinetriphosphatase; Nucleoside-triphosphate phosphatase			gene11007-v1.0-hybrid	79.167	0	657					YP_004286087.1	60.238	1.56e-171	493
FvH4_2g28410.1			FvH4_2g28410.1	-0.936482	1	FvH4_2g28410.1	#DIV/0!	240	---NA---											gene32794-v1.0-hybrid	97.368	9e-51	154					XP_004287274.1	40	0.25	29.3
FvH4_2g28420.1			FvH4_2g28420.1	0.728969	1	FvH4_2g28420.1	#DIV/0!	306	---NA---											gene15834-v1.0-hybrid	25.926	0.12	30.8					XP_011467024.1	25.926	0.12	31.2
FvH4_2g28430.1			FvH4_2g28430.1	0	1	FvH4_2g28430.1	#DIV/0!	270	---NA---											gene32725-v1.0-hybrid	90.123	3.77e-50	153					XP_004290127.1	37.778	0.36	29.3
FvH4_2g28440.1	-0.656	0.0463641	FvH4_2g28440.1	-1.56214	1	FvH4_2g28440.1	1.02857	534	NADH dehydrogenase subunit 1 (mitochondrion)	20	1.10377e-57	95.81	6	C:GO:0005739; C:GO:0005886; P:GO:0006397; F:GO:0008137; C:GO:0016021; P:GO:0055114	C:mitochondrion; C:plasma membrane; P:mRNA processing; F:NADH dehydrogenase (ubiquinone) activity; C:integral component of membrane; P:oxidation-reduction process	EC:1.6.99.5; EC:1.6.99.3; EC:1.6.5.3	Acting on NADH or NADPH; NADH dehydrogenase; NADH:ubiquinone reductase (H(+)-translocating)			gene00505-v1.0-hybrid	65.455	2.47e-36	132	XR_906379.1	97.727	1.61e-35	150	YP_004286157.1	40.385	0.028	34.7
FvH4_2g28450.1			FvH4_2g28450.1	-1.66694	0.625044	FvH4_2g28450.1	0.485427	723	maturase (mitochondrion)	20	8.09387e-155	97.69	2	C:GO:0005739; P:GO:0006397	C:mitochondrion; P:mRNA processing					gene00505-v1.0-hybrid	99.167	1.31e-155	444	lcl|NW_004443382.1:LOC105353416	99.447	0.0	1314	XP_004303613.1	35.714	8.56e-14	70.5
FvH4_2g28460.1			FvH4_2g28460.1	0.261249	1	FvH4_2g28460.1	2.90689	246	maturase (mitochondrion)	20	2.80125e-34	97.24	5	F:GO:0003964; C:GO:0005739; P:GO:0006278; P:GO:0006315; P:GO:0090615	F:RNA-directed DNA polymerase activity; C:mitochondrion; P:RNA-dependent DNA biosynthetic process; P:homing of group II introns; P:mitochondrial mRNA processing	EC:2.7.7.49	RNA-directed DNA polymerase			gene00505-v1.0-hybrid	100	3.04e-36	127	lcl|NW_004443382.1:LOC105353416	99.593	6.20e-126	449	XP_011459245.1	43.333	1.5	26.9
FvH4_2g28470.1			FvH4_2g28470.1	-1.56463	0.625044	FvH4_2g28470.1	-0.118644	288	maturase (mitochondrion)	20	1.61797e-60	98.57	5	F:GO:0003964; C:GO:0005739; P:GO:0006278; P:GO:0006315; P:GO:0090615	F:RNA-directed DNA polymerase activity; C:mitochondrion; P:RNA-dependent DNA biosynthetic process; P:homing of group II introns; P:mitochondrial mRNA processing	EC:2.7.7.49	RNA-directed DNA polymerase			gene00505-v1.0-hybrid	97.895	5.84e-59	189	lcl|NW_004443382.1:LOC105353416	99.306	1.54e-147	521	XP_011466236.1	40	0.28	29.6
FvH4_2g28480.1			FvH4_2g28480.1	-2.06146	0.218833	FvH4_2g28480.1	0.455195	657	maturase (mitochondrion)	20	3.29252e-150	98.72	2	C:GO:0005739; P:GO:0006397	C:mitochondrion; P:mRNA processing					gene32789-v1.0-hybrid	98.113	3.16e-114	323	lcl|NW_004443382.1:LOC105353416	99.394	5.95e-170	597	XP_004307117.1	37.5	9.68e-21	90.1
FvH4_2g28490.1			FvH4_2g28490.1	-3.07025	0.0188093	FvH4_2g28490.1	0.0240455	345	hypothetical protein HESP_p38 (mitochondrion)	20	1.55273e-66	87.53	1	C:GO:0005739	C:mitochondrion					gene32790-v1.0-hybrid	99.123	2.56e-80	231					XP_011458897.1	51.724	0.98	28.9
FvH4_2g28500.1			FvH4_2g28500.1	-0.218459	1	FvH4_2g28500.1	0.0285692	285	orf159 (mitochondrion)	20	1.21446e-27	91.66	2	C:GO:0005739; C:GO:0016021	C:mitochondrion; C:integral component of membrane					gene13311-v1.0-hybrid	41.935	0.57	28.5					XP_011460299.1	48	2	27.3
FvH4_2g28510.1			FvH4_2g28510.1	-0.24001	1	FvH4_2g28510.1	1.3523	390	orf159 (mitochondrion)	20	9.43139e-20	71.22	1	C:GO:0016021	C:integral component of membrane					gene34080-v1.0-hybrid	32.5	7.4	26.6					XP_011470688.1	32.692	7	26.6
FvH4_2g28520.1			FvH4_2g28520.1	-0.360405	1	FvH4_2g28520.1	#DIV/0!	252	---NA---											gene12744-v1.0-hybrid	34.146	0.61	28.1					XP_011462483.1	57.895	0.83	27.7
FvH4_2g28530.1			FvH4_2g28530.1	-1.39072	1	FvH4_2g28530.1	#DIV/0!	201	---NA---											gene07164-v1.0-hybrid	51.852	0.095	29.6					XP_004310213.1	51.852	0.1	29.6
FvH4_2g28540.1			FvH4_2g28540.1	-1.73566	1	FvH4_2g28540.1	#DIV/0!	192	---NA---											gene07204-v1.0-hybrid	37.5	1.5	26.2					XP_011457497.1	37.5	1.6	26.2
FvH4_2g28550.1			FvH4_2g28550.1	-0.42513	1	FvH4_2g28550.1	#DIV/0!	318	hypothetical protein TSUD_335610	3	1.51231e-24	97.54								gene02952-v1.0-hybrid	100	1.62e-23	86.7					XP_004297740.1	37.778	9.9	25.8
FvH4_2g28560.1			FvH4_2g28560.1	0.302511	1	FvH4_2g28560.1	4.24793	732	orf198 (mitochondrion)	4	8.11023e-07	65.43	3	C:GO:0005739; C:GO:0016020; C:GO:0016021	C:mitochondrion; C:membrane; C:integral component of membrane					gene11579-v1.0-hybrid	68.276	6.31e-44	145					XP_004295800.1	32.258	9.3	27.7
FvH4_2g28570.1			FvH4_2g28570.1	-0.444742	1	FvH4_2g28570.1	-0.263034	711	putative HAD-like domain, mitochondrial PGP phosphatase	20	8.38321e-32	67.6	1	C:GO:0016020	C:membrane					gene11580-v1.0-hybrid	87.288	9.46e-130	365	XM_011459417.1	93.313	1.46e-136	486	XP_004293042.2	30.556	0.34	32.3
FvH4_2g28580.1			FvH4_2g28580.1	0	1	FvH4_2g28580.1	#DIV/0!	285	uncharacterized protein LOC112171173	1	6.1245e-13	84.21								gene09513-v1.0-hybrid	43.333	0.000441	37.7					XP_011462801.1	34.615	0.34	29.6
FvH4_2g28590.1			FvH4_2g28590.1	0.629656	0.0149782	FvH4_2g28590.1	0.726404	1902	calcium uptake protein, mitochondrial	20	0	85.14	3	F:GO:0005509; P:GO:0006851; C:GO:0016021	F:calcium ion binding; P:mitochondrial calcium ion transmembrane transport; C:integral component of membrane					gene11581-v1.0-hybrid	100	0	949	XM_004291381.2	100.000	0.0	3480	XP_004291429.1	100	0	860
FvH4_2g28600.1			FvH4_2g28600.1	0.456315	0.0848414	FvH4_2g28600.1	0.516107	3299	protein PHOX1	20	0	86.79	2	F:GO:0005509; F:GO:0016740	F:calcium ion binding; F:transferase activity					gene11582-v1.0-hybrid	99.857	0	1355	XM_004291382.2	100.000	0.0	6039	XP_004291430.1	100	0	1407
FvH4_2g28610.1			FvH4_2g28610.1	-0.00184178	1	FvH4_2g28610.1	-0.162439	1340	protein MEMO1	20	0	94.76								gene11584-v1.0-hybrid	100	0	685	XM_004291383.2	100.000	0.0	2412	XP_004291431.1	100	0	562
FvH4_2g28620.1			FvH4_2g28620.1	0	1	FvH4_2g28620.1	#DIV/0!	704	topless-related protein 2-like	20	2.05734e-117	62.09	1	P:GO:0006355	P:regulation of transcription, DNA-templated					gene11585-v1.0-hybrid	100	9.62e-120	338	XM_004292921.2	100.000	0.0	1301	XP_004292969.1	100	1.04e-119	338
FvH4_2g28630.1			FvH4_2g28630.1	0	1	FvH4_2g28630.1	#DIV/0!	1119	topless-related protein 2-like	20	1.83194e-146	65.14	1	P:GO:0006355	P:regulation of transcription, DNA-templated					gene11586-v1.0-hybrid	100	8.57e-149	419	XM_004292922.2	100.000	0.0	2067	XP_004292970.1	100	9.26e-149	419
FvH4_2g28640.1			FvH4_2g28640.1	0	1	FvH4_2g28640.1	#DIV/0!	1097	topless-related protein 2-like	20	2.00702e-141	61.45	1	P:GO:0006355	P:regulation of transcription, DNA-templated					gene11587-v1.0-hybrid	100	6.87e-174	489	XM_011460853.1	100.000	0.0	1995	XP_011459155.1	100	1.01e-143	407
FvH4_2g28650.1			FvH4_2g28650.1	0.0270907	1	FvH4_2g28650.1	0	3684	topless-related protein 1-like isoform X1	20	0	82.21	1	P:GO:0006355	P:regulation of transcription, DNA-templated					gene11588-v1.0-hybrid	96.196	0	2192	XM_011460854.1	100.000	0.0	5498	XP_011459156.1	98.732	0	2267
FvH4_2g28660.1			FvH4_2g28660.1	0.224906	0.357816	FvH4_2g28660.1	2.00784	921	glutamic acid-rich protein-like	20	4.59838e-47	66.77								gene11589-v1.0-hybrid	100	6.93e-48	158	XM_004291384.2	99.875	0.0	1465	XP_004291432.1	100	2.32e-49	162
FvH4_2g28670.1			FvH4_2g28670.1	-0.0956393	1	FvH4_2g28670.1	#DIV/0!	3033	phosphoenolpyruvate carboxylase 2	20	0	86.38	3	P:GO:0006099; F:GO:0008964; P:GO:0015977	P:tricarboxylic acid cycle; F:phosphoenolpyruvate carboxylase activity; P:carbon fixation	EC:4.1.1.31; EC:4.1.1.32	Phosphoenolpyruvate carboxylase; Phosphoenolpyruvate carboxykinase (GTP)			gene11590-v1.0-hybrid	95.062	0	1052	lcl|NW_004440458.1:LOC101303668	99.413	0.0	3083	XP_011466957.1	85.59	0	949
FvH4_2g28680.1			FvH4_2g28680.1	0	1	FvH4_2g28680.1	#DIV/0!	378	Glycosyl transferase, family 31	20	5.63115e-86	66.27	3	P:GO:0001709; F:GO:0016740; F:GO:0016757	P:cell fate determination; F:transferase activity; F:transferase activity, transferring glycosyl groups					gene11591-v1.0-hybrid	100	2.63e-88	252	XM_004292924.2	100.000	0.0	699	XP_004292972.1	100	2.85e-88	252
FvH4_2g28690.1			FvH4_2g28690.1	0	1	FvH4_2g28690.1	#DIV/0!	654	TPD1 protein homolog 1	20	7.59174e-72	76.92	1	F:GO:0016740	F:transferase activity					gene11592-v1.0-hybrid	100	3.55e-74	220	XM_011460855.1	100.000	1.28e-166	586	XP_011459157.1	100	3.84e-74	220
FvH4_2g28700.1			FvH4_2g28700.1	-0.986001	1	FvH4_2g28700.1	-0.222392	3048	staphylococcal nuclease domain-containing protein 1-like	20	0	73.75	8	F:GO:0004518; C:GO:0005634; C:GO:0005737; P:GO:0006401; C:GO:0016020; C:GO:0016442; P:GO:0031047; P:GO:0090305	F:nuclease activity; C:nucleus; C:cytoplasm; P:RNA catabolic process; C:membrane; C:RISC complex; P:gene silencing by RNA; P:nucleic acid phosphodiester bond hydrolysis					gene11594-v1.0-hybrid	100	0	1724	lcl|NW_004440458.1:LOC101291994	100.000	0.0	4510	XP_004309488.1	61.826	0	1096
FvH4_2g28710.1			FvH4_2g28710.1	0	1	FvH4_2g28710.1	#DIV/0!	369	TPD1 protein homolog 1-like	20	6.73116e-30	59.59								gene11592-v1.0-hybrid	42.975	3.43e-29	102					XP_011459157.1	42.975	3.71e-29	102
FvH4_2g28720.1	-1.243	0.00224178	FvH4_2g28720.1	-2.11598	7.58e-07	FvH4_2g28720.1	0.274668	1987	heparanase-like protein 3	20	0	83.2	3	P:GO:0008152; C:GO:0016021; F:GO:0016798	P:metabolic process; C:integral component of membrane; F:hydrolase activity, acting on glycosyl bonds					gene11598-v1.0-hybrid	93.452	0	925	XM_011461545.1	98.085	0.0	1727	XP_011457618.1	56.732	0	610
FvH4_2g28730.1	-0.742	0.0195944	FvH4_2g28730.1	-1.68533	0.226715	FvH4_2g28730.1	0.803177	2745	heparanase-like protein 3	20	0	82.65	3	P:GO:0008152; C:GO:0016021; F:GO:0016798	P:metabolic process; C:integral component of membrane; F:hydrolase activity, acting on glycosyl bonds					gene11598-v1.0-hybrid	91.468	0	902	XM_011461545.1	100.000	0.0	1832	XP_011457618.1	59.459	0	611
FvH4_2g28740.1			FvH4_2g28740.1	-0.105676	0.883154	FvH4_2g28740.1	-7.03617	620	hydroxyproline O-galactosyltransferase HPGT3-like	20	1.19832e-26	90.18	4	C:GO:0000139; P:GO:0006486; F:GO:0008378; C:GO:0016021	C:Golgi membrane; P:protein glycosylation; F:galactosyltransferase activity; C:integral component of membrane					gene11602-v1.0-hybrid	70.779	4.39e-50	167	XM_004291387.2	95.438	0.0	863	XP_004291435.1	89.13	1.01e-28	89.4
FvH4_2g28750.1			FvH4_2g28750.1	0.235331	1	FvH4_2g28750.1	0.148445	588	cysteine--tRNA ligase, chloroplastic/mitochondrial isoform X1	20	1.20728e-125	80.54	4	F:GO:0004817; F:GO:0005524; C:GO:0005737; P:GO:0006423	F:cysteine-tRNA ligase activity; F:ATP binding; C:cytoplasm; P:cysteinyl-tRNA aminoacylation	EC:6.1.1.16	Cysteine--tRNA ligase			gene11601-v1.0-hybrid	99.425	5.65e-128	359	XM_011460859.1	100.000	0.0	961	XP_011459161.1	99.425	6.1e-128	359
FvH4_2g28760.1			FvH4_2g28760.1	0.480834	0.108376	FvH4_2g28760.1	0.319223	2561	hydroxyproline O-galactosyltransferase HPGT3-like	20	0	81.65	4	C:GO:0000139; P:GO:0006486; F:GO:0008378; C:GO:0016021	C:Golgi membrane; P:protein glycosylation; F:galactosyltransferase activity; C:integral component of membrane					gene11602-v1.0-hybrid	87.99	0	645	XM_004291387.2	99.880	0.0	1526	XP_004291435.1	87.76	0	646
FvH4_2g28770.1	0.709	8.33376e-05	FvH4_2g28770.1	0.641543	0.00246351	FvH4_2g28770.1	0.047634	1037	ER membrane protein complex subunit 7 homolog	20	4.80046e-122	86.72	4	F:GO:0004180; P:GO:0006508; F:GO:0030246; C:GO:0072546	F:carboxypeptidase activity; P:proteolysis; F:carbohydrate binding; C:ER membrane protein complex					gene11603-v1.0-hybrid	97.391	1.52e-81	233	XM_004291388.2	100.000	0.0	1916	XP_004291436.1	100	2.43e-124	355
FvH4_2g28780.1			FvH4_2g28780.1	0.42812	0.136196	FvH4_2g28780.1	-0.472638	1996	uncharacterized transporter C405.03c	20	0	81.87	1	C:GO:0016021	C:integral component of membrane					gene11603-v1.0-hybrid	93.843	0	824	XM_004291389.2	100.000	0.0	2115	XP_004291437.1	89.367	0	724
FvH4_2g28790.1			FvH4_2g28790.1	0	1	FvH4_2g28790.1	#DIV/0!	639	putative armadillo-type fold protein	20	7.16987e-67	71.98								gene11604-v1.0-hybrid	98.639	5.34e-84	253	XM_011460862.1	95.122	7.25e-10	65.8	XP_011461351.1	69.231	4.9	28.5
FvH4_2g28800.1			FvH4_2g28800.1	-0.314278	0.690257	FvH4_2g28800.1	0.174251	1116	hypothetical protein RchiOBHm_Chr6g0297551	20	0	72.07								gene11604-v1.0-hybrid	100	0	662					XP_004291074.1	48	1.1	31.6
FvH4_2g28810.1			FvH4_2g28810.1	-0.0325893	1	FvH4_2g28810.1	#DIV/0!	2029	synaptotagmin-4 isoform X1	20	0	90.54	3	P:GO:0006869; F:GO:0008289; C:GO:0016021	P:lipid transport; F:lipid binding; C:integral component of membrane					gene11605-v1.0-hybrid	96.648	0	953	XM_011460863.1	100.000	0.0	2878	XP_011459165.1	97.459	0	995
FvH4_2g28820.1			FvH4_2g28820.1	0.568513	1	FvH4_2g28820.1	#NUM!	3623	probable sucrose-phosphate synthase 1	20	0	88.74	3	P:GO:0005985; F:GO:0016157; F:GO:0046524	P:sucrose metabolic process; F:sucrose synthase activity; F:sucrose-phosphate synthase activity	EC:2.4.1.14; EC:2.4.1.13	Sucrose-phosphate synthase; Sucrose synthase			gene11606-v1.0-hybrid	91.859	0	1884	XM_004292927.2	99.972	0.0	6685	XP_004292975.1	99.906	0	2080
FvH4_2g28830.1			FvH4_2g28830.1	-0.634607	1	FvH4_2g28830.1	-0.935294	2918	probable glycosyltransferase At5g25310	20	0	90.18	3	P:GO:0006486; C:GO:0016021; F:GO:0102983	P:protein glycosylation; C:integral component of membrane; F:xylogalacturonan beta-1,3-xylosyltransferase activity	EC:2.4.2.41	Xylogalacturonan beta-1,3-xylosyltransferase			gene31119-v1.0-hybrid	52.54	0	802	XM_011460864.1	100.000	0.0	2902	XP_011459166.1	98.016	0	882
FvH4_2g28840.1	3.98	9.74098e-07	FvH4_2g28840.1	6.97816	5.75e-12	FvH4_2g28840.1	5.32193	2323	ACT domain-containing protein ACR2	20	0	84.39	1	F:GO:0008773	F:[protein-PII] uridylyltransferase activity	EC:2.7.7.59	[Protein-PII] uridylyltransferase			gene11609-v1.0-hybrid	100	0	1016	XM_011460865.1	100.000	0.0	2979	XP_011459167.1	100	0	1016
FvH4_2g28850.1			FvH4_2g28850.1	0.364473	0.367144	FvH4_2g28850.1	-0.0108338	5732	Fanconi anaemia protein FANCD	20	0	92.53	3	P:GO:0006281; P:GO:0006508; F:GO:0036459	P:DNA repair; P:proteolysis; F:thiol-dependent ubiquitinyl hydrolase activity	EC:3.4.19.12	Ubiquitinyl hydrolase 1			gene11610-v1.0-hybrid	99.3	0	3268	XM_004292931.2	100.000	0.0	5945	XP_004292979.1	99.3	0	3268
FvH4_2g28860.1			FvH4_2g28860.1	-0.374661	0.193667	FvH4_2g28860.1	0.458531	3241	protein FAR1-RELATED SEQUENCE 6-like	20	0	90.08	2	P:GO:0006355; F:GO:0008270	P:regulation of transcription, DNA-templated; F:zinc ion binding					gene11611-v1.0-hybrid	100	1.66e-139	425	XM_004292932.2	100.000	0.0	4217	XP_011459168.1	100	0	1403
FvH4_2g28870.1			FvH4_2g28870.1	0	1	FvH4_2g28870.1	#DIV/0!	3081	putative F-box domain-containing protein	20	1.27451e-102	55.53	2	C:GO:0016020; C:GO:0016021	C:membrane; C:integral component of membrane					gene11614-v1.0-hybrid	98.465	0	934					XP_004293098.1	50.267	3.95e-98	314
FvH4_2g28880.1	-2.481	2.45937e-15	FvH4_2g28880.1	0	1	FvH4_2g28880.1	-2.34117	660	---NA---															XM_011461546.1	91.142	6.02e-165	580
FvH4_2g28890.1			FvH4_2g28890.1	-0.616564	1	FvH4_2g28890.1	-1.09622	568	---NA---											gene11183-v1.0-hybrid	40.741	2.2	28.9	XM_004296150.2	91.149	0.0	706	XP_011457376.1	32.258	0.34	31.6
FvH4_2g28900.1			FvH4_2g28900.1	0	1	FvH4_2g28900.1	-1.80735	1107	14 kDa proline-rich protein DC2.15-like	20	6.27897e-15	95.72								gene11616-v1.0-hybrid	61.644	5.94e-19	89	XM_011461547.1	100.000	0.0	708	XP_004291441.1	73.333	8.06e-14	49.7
FvH4_2g28910.1			FvH4_2g28910.1	0	1	FvH4_2g28910.1	-2.23068	999	14 kDa proline-rich protein DC2.15-like	20	5.1249e-23	93.11								gene11615-v1.0-hybrid	76.364	1.68e-21	89.4	XM_011461547.1	100.000	0.0	1476	XP_004291441.1	76.364	1.82e-21	89.4
FvH4_2g28920.1	-3.163	2.39548e-07	FvH4_2g28920.1	-3.20783	0.0625369	FvH4_2g28920.1	-1.14024	402	14 kDa proline-rich protein DC2.15-like	20	3.72959e-51	94.02	4	F:GO:0003899; P:GO:0009409; P:GO:0032774; P:GO:0048366	F:DNA-directed 5'-3' RNA polymerase activity; P:response to cold; P:RNA biosynthetic process; P:leaf development	EC:2.7.7.6	DNA-directed RNA polymerase			gene11617-v1.0-hybrid	100	1.74e-53	164	XM_004291396.2	100.000	0.0	743	XP_004291444.1	100	1.88e-53	164
FvH4_2g28930.1	0.668	0.0297888	FvH4_2g28930.1	0.470319	0.15166	FvH4_2g28930.1	0.119507	3151	PX domain-containing protein EREL1 isoform X1	20	0	82.09	1	F:GO:0035091	F:phosphatidylinositol binding					gene11618-v1.0-hybrid	89.241	0	849	XM_011460867.1	100.000	0.0	1448	XP_004291446.1	88.819	0	844
FvH4_2g28940.1	-1.343	8.48841e-09	FvH4_2g28940.1	-1.1336	0.000182784	FvH4_2g28940.1	0.54343	1121	adenine phosphoribosyltransferase 5-like isoform X1	20	2.3975e-116	96.84	4	F:GO:0003999; C:GO:0005737; P:GO:0006168; P:GO:0009116	F:adenine phosphoribosyltransferase activity; C:cytoplasm; P:adenine salvage; P:nucleoside metabolic process	EC:2.4.2.7	Adenine phosphoribosyltransferase			gene11619-v1.0-hybrid	91.844	5.24e-172	488	XM_011460868.1	96.100	0.0	1744	XP_011459170.1	100	4.56e-118	340
FvH4_2g28950.1			FvH4_2g28950.1	-0.111295	0.794543	FvH4_2g28950.1	0.0624907	2424	E3 ubiquitin-protein ligase KEG	20	0	86.57	8	F:GO:0004672; F:GO:0005524; P:GO:0006468; P:GO:0009704; C:GO:0010006; F:GO:0016874; C:GO:0031359; P:GO:1904216	F:protein kinase activity; F:ATP binding; P:protein phosphorylation; P:de-etiolation; C:Toc complex; F:ligase activity; C:integral component of chloroplast outer membrane; P:positive regulation of protein import into chloroplast stroma					gene11621-v1.0-hybrid	100	0	1317	XM_004291401.2	100.000	0.0	4324	XP_011459173.1	100	0	1317
FvH4_2g28960.1	-1.263	1.40414e-08	FvH4_2g28960.1	0.0590623	0.91815	FvH4_2g28960.1	-0.0852753	3288	putative UDP-sugar transporter DDB_G0278631	20	0	89.43	2	P:GO:0008643; C:GO:0016021	P:carbohydrate transport; C:integral component of membrane					gene11623-v1.0-hybrid	96.61	3.32e-113	236	XM_004291405.2	100.000	0.0	2263	XP_004291453.1	99.738	0	778
FvH4_2g28970.1			FvH4_2g28970.1	-0.55339	1	FvH4_2g28970.1	0.153142	708	auxin-responsive protein IAA29	20	1.33418e-150	66.42	3	C:GO:0005634; P:GO:0006355; P:GO:0009734	C:nucleus; P:regulation of transcription, DNA-templated; P:auxin-activated signaling pathway					gene11624-v1.0-hybrid	98.198	1.46e-140	414	XM_011461548.1	100.000	0.0	1301	XP_011459850.1	100	6.74e-153	448
FvH4_2g28980.1			FvH4_2g28980.1	-0.0935581	1	FvH4_2g28980.1	0.532706	2512	probable LRR receptor-like serine/threonine-protein kinase At1g56130	20	0	77.14	4	F:GO:0004674; C:GO:0005886; C:GO:0016021; P:GO:0046777	F:protein serine/threonine kinase activity; C:plasma membrane; C:integral component of membrane; P:protein autophosphorylation	EC:2.7.11	Transferring phosphorus-containing groups			gene11624-v1.0-hybrid	84.653	0	999	XM_011461548.1	100.000	0.0	2045	XP_011459850.1	85.692	0	1050
FvH4_2g28990.1			FvH4_2g28990.1	-0.489181	0.0370223	FvH4_2g28990.1	-0.873284	2842	putative clathrin assembly protein At2g25430	20	0	85.66	4	F:GO:0005545; C:GO:0030136; F:GO:0030276; P:GO:0048268	F:1-phosphatidylinositol binding; C:clathrin-coated vesicle; F:clathrin binding; P:clathrin coat assembly					gene11625-v1.0-hybrid	100	0	1193	XM_004291404.2	99.965	0.0	5241	XP_011459175.1	100	0	1193
FvH4_2g29000.1	-1.444	0.00908644	FvH4_2g29000.1	-0.487001	0.207754	FvH4_2g29000.1	1.66541	1122	Glycosyl transferase	20	0	84.08	2	F:GO:0008375; C:GO:0016020	F:acetylglucosaminyltransferase activity; C:membrane					gene11626-v1.0-hybrid	99.712	0	631	XM_004292934.2	100.000	0.0	2073	XP_004292982.2	100	0	684
FvH4_2g29010.1			FvH4_2g29010.1	-2.0808	7.76e-08	FvH4_2g29010.1	0.00537317	1885	histone acetyltransferase	20	0	71.54	3	C:GO:0016020; C:GO:0016021; F:GO:0016740	C:membrane; C:integral component of membrane; F:transferase activity					gene11627-v1.0-hybrid	100	0	807	XM_011460874.1	100.000	0.0	3384	XP_011459176.1	100	0	807
FvH4_2g29020.1			FvH4_2g29020.1	0	1	FvH4_2g29020.1	#DIV/0!	231	---NA---											gene01325-v1.0-hybrid	33.333	6.5	25	XM_011460874.1	100.000	6.33e-61	233	XP_011466263.1	33.333	2.1	26.6
FvH4_2g29030.1			FvH4_2g29030.1	0.475367	0.442435	FvH4_2g29030.1	0.63743	2671	putative EEIG1/EHBP1 domain-containing protein	20	0	71.94								gene11628-v1.0-hybrid	100	0	1086	XM_004291406.2	100.000	0.0	4150	XP_004291454.1	100	0	1170
FvH4_2g29040.1			FvH4_2g29040.1	1.26184	1	FvH4_2g29040.1	1.76553	294	---NA---											gene05698-v1.0-hybrid	80.556	1.28e-17	68.6	XM_011469357.1	88.462	4.80e-83	307	XP_011466507.1	29.032	0.83	28.5
FvH4_2g29050.1			FvH4_2g29050.1	-0.240159	0.453605	FvH4_2g29050.1	-0.31738	2430	G-type lectin S-receptor-like serine/threonine-protein kinase SD2-5	20	0	88.43	5	F:GO:0004674; F:GO:0005524; P:GO:0006468; C:GO:0016021; F:GO:0030246	F:protein serine/threonine kinase activity; F:ATP binding; P:protein phosphorylation; C:integral component of membrane; F:carbohydrate binding	EC:2.7.11	Transferring phosphorus-containing groups			gene11629-v1.0-hybrid	100	0	1609	XM_004291407.2	100.000	0.0	4488	XP_004291455.1	100	0	1609
FvH4_2g29060.1			FvH4_2g29060.1	0	1	FvH4_2g29060.1	#DIV/0!	186	---NA---											gene26581-v1.0-hybrid	36	1.6	26.2	XM_004292936.2	90.909	3.00e-53	207	XP_004302649.2	33.333	1.8	26.2
FvH4_2g29070.1			FvH4_2g29070.1	-1.66783	0.50003	FvH4_2g29070.1	1.03395	2331	G-type lectin S-receptor-like serine/threonine-protein kinase SD2-5	20	0	83.06	5	F:GO:0004674; F:GO:0005524; P:GO:0006468; C:GO:0016021; F:GO:0030246	F:protein serine/threonine kinase activity; F:ATP binding; P:protein phosphorylation; C:integral component of membrane; F:carbohydrate binding	EC:2.7.11	Transferring phosphorus-containing groups			gene11630-v1.0-hybrid	100	0	1468	XM_004292936.2	100.000	0.0	4305	XP_004292984.1	100	0	1468
FvH4_2g29080.1	-1.167	9.32584e-05	FvH4_2g29080.1	-0.465142	0.774494	FvH4_2g29080.1	-0.19995	1375	putative L-ascorbate peroxidase 6	20	0	81.93	5	P:GO:0006979; F:GO:0016688; F:GO:0020037; P:GO:0055114; P:GO:0098869	P:response to oxidative stress; F:L-ascorbate peroxidase activity; F:heme binding; P:oxidation-reduction process; P:cellular oxidant detoxification	EC:1.11.1.7; EC:1.11.1.11	Peroxidase; L-ascorbate peroxidase			gene11632-v1.0-hybrid	93.069	1.8e-163	482	XM_011460875.1	98.066	0.0	2403	XP_011459177.1	97.436	0	603
FvH4_2g29090.1			FvH4_2g29090.1	-0.469191	0.0328549	FvH4_2g29090.1	0.146429	2202	protein WVD2-like 5 isoform X1	20	0	80.59								gene11632-v1.0-hybrid	100	0	759	XM_004291408.2	99.955	0.0	4060	XP_004291456.1	100	0	789
FvH4_2g29100.1			FvH4_2g29100.1	-0.395957	0.220031	FvH4_2g29100.1	0.0135273	3011	EIN3-binding F-box protein 1-like	20	0	89.18								gene11633-v1.0-hybrid	100	0	1304	XM_004291409.2	100.000	0.0	5360	XP_004291457.1	100	0	1297
FvH4_2g29110.1			FvH4_2g29110.1	-0.911255	0.00140167	FvH4_2g29110.1	0.221623	1025	PREDICTED: uncharacterized protein LOC101311349 isoform X2	20	1.3467e-104	87.79	1	C:GO:0016021	C:integral component of membrane					gene31044-v1.0-hybrid	46.753	2.74e-33	126	XM_004291410.2	100.000	0.0	1170	XP_004291458.1	100	6.81e-107	309
FvH4_2g29120.1			FvH4_2g29120.1	-0.744697	0.753979	FvH4_2g29120.1	-0.534336	2733	phospholipase D alpha 1-like	20	0	87.2	9	F:GO:0004630; F:GO:0005509; P:GO:0009414; P:GO:0009651; P:GO:0009737; C:GO:0016020; P:GO:0046466; P:GO:0046470; F:GO:0070290	F:phospholipase D activity; F:calcium ion binding; P:response to water deprivation; P:response to salt stress; P:response to abscisic acid; C:membrane; P:membrane lipid catabolic process; P:phosphatidylcholine metabolic process; F:N-acylphosphatidylethanolamine-specific phospholipase D activity	EC:3.1.4.4	Phospholipase D			gene11634-v1.0-hybrid	100	0	1698	XM_011460878.1	100.000	0.0	4963	XP_011459180.1	100	0	1698
FvH4_2g29130.1			FvH4_2g29130.1	0	1	FvH4_2g29130.1	#DIV/0!	738	putative F-box protein At1g47790	20	3.94893e-171	56.51								gene11635-v1.0-hybrid	100	6.26e-165	461	XM_004292939.1	100.000	0.0	1363	XP_004292987.1	100	2e-173	477
FvH4_2g29140.1			FvH4_2g29140.1	0	1	FvH4_2g29140.1	#DIV/0!	780	putative F-box protein At1g47790	3	1.30399e-45	52.94								gene32643-v1.0-hybrid	93.421	7.4e-104	306	XM_011467382.1	78.530	8.06e-80	298	XP_011465684.1	58.385	6.59e-48	163
FvH4_2g29150.1	-3.011	0.00258761	FvH4_2g29150.1	-0.0956397	1	FvH4_2g29150.1	-0.501439	1204	ethylene-responsive transcription factor SHINE 2 isoform X2	20	2.17799e-121	76.51	4	F:GO:0003677; F:GO:0003700; C:GO:0005634; P:GO:0006355	F:DNA binding; F:DNA-binding transcription factor activity; C:nucleus; P:regulation of transcription, DNA-templated					gene11636-v1.0-hybrid	100	1.02e-123	357	XM_011460879.1	100.000	0.0	2224	XP_011459181.1	100	1.1e-123	357
FvH4_2g29160.1			FvH4_2g29160.1	0	1	FvH4_2g29160.1	#NUM!	3312	RNA-dependent RNA polymerase 6	20	0	78.15	9	P:GO:0001172; F:GO:0003723; F:GO:0003968; P:GO:0030422; C:GO:0031380; P:GO:0048467; P:GO:0048827; P:GO:0051607; P:GO:0070919	P:transcription, RNA-templated; F:RNA binding; F:RNA-directed 5'-3' RNA polymerase activity; P:production of siRNA involved in RNA interference; C:nuclear RNA-directed RNA polymerase complex; P:gynoecium development; P:phyllome development; P:defense response to virus; P:production of siRNA involved in chromatin silencing by small RNA	EC:2.7.7.48	RNA-directed RNA polymerase			gene11637-v1.0-hybrid	100	0	2285	XM_004292941.2	100.000	0.0	6117	XP_004292989.2	100	0	2285
FvH4_2g29170.1			FvH4_2g29170.1	-0.218613	1	FvH4_2g29170.1	0.21245	4006	RNA-dependent RNA polymerase 6	20	0	87.43	11	P:GO:0001172; F:GO:0003723; F:GO:0003968; P:GO:0009616; P:GO:0010267; P:GO:0010492; C:GO:0031380; P:GO:0048366; P:GO:0048440; P:GO:0048544; P:GO:0070919	P:transcription, RNA-templated; F:RNA binding; F:RNA-directed 5'-3' RNA polymerase activity; P:virus induced gene silencing; P:production of ta-siRNAs involved in RNA interference; P:maintenance of shoot apical meristem identity; C:nuclear RNA-directed RNA polymerase complex; P:leaf development; P:carpel development; P:recognition of pollen; P:production of siRNA involved in chromatin silencing by small RNA	EC:2.7.7.48	RNA-directed RNA polymerase			gene11638-v1.0-hybrid	100	0	2504	XM_004291411.2	100.000	0.0	7236	XP_004291459.2	100	0	2511
FvH4_2g29180.1	0.768	0.000116712	FvH4_2g29180.1	1.15845	0.00802805	FvH4_2g29180.1	0.456939	1259	SPX domain-containing protein 1-like	20	0	84.45	1	P:GO:0016036	P:cellular response to phosphate starvation					gene11639-v1.0-hybrid	100	0	543	XM_004291413.2	100.000	0.0	2185	XP_004291461.1	100	0	543
FvH4_2g29190.1			FvH4_2g29190.1	1.12293	1	FvH4_2g29190.1	0.0995357	936	probable carboxylesterase 17	20	0	85.63	1	F:GO:0052689	F:carboxylic ester hydrolase activity	EC:3.1.1.1	Carboxylesterase			gene11640-v1.0-hybrid	100	0	650	XM_004291414.2	100.000	0.0	1729	XP_004291462.1	100	0	650
FvH4_2g29200.1	-1.95	7.65527e-16	FvH4_2g29200.1	-1.42132	1	FvH4_2g29200.1	-0.983763	750	chaperone protein DnaJ-like	20	4.88427e-111	80.83								gene11641-v1.0-hybrid	100	2.35e-93	270	XM_011460882.1	100.000	0.0	1282	XP_011459185.1	100	2.47e-113	322
FvH4_2g29210.1			FvH4_2g29210.1	0.367746	0.0841274	FvH4_2g29210.1	0.732693	2299	DEAD-box ATP-dependent RNA helicase 56	20	0	80.03	4	F:GO:0003676; F:GO:0004386; F:GO:0005524; C:GO:0016021	F:nucleic acid binding; F:helicase activity; F:ATP binding; C:integral component of membrane	EC:3.6.1.15	Nucleoside-triphosphate phosphatase			gene11642-v1.0-hybrid	81.128	0	773	XM_011460885.1	99.509	0.0	1478	XP_011459187.1	81.128	0	773
FvH4_2g29220.1			FvH4_2g29220.1	0	1	FvH4_2g29220.1	#DIV/0!	267	equilibrative nucleotide transporter 3-like isoform X4	4	7.74844e-05	68.75								gene30728-v1.0-hybrid	68.75	3.76e-07	46.2	XR_904482.1	100.000	2.02e-76	285	XP_011460316.1	68.75	3.92e-07	46.2
FvH4_2g29230.1			FvH4_2g29230.1	-0.857136	0.581203	FvH4_2g29230.1	-1.27009	1368	UPF0481 protein At3g47200-like	20	0	71.24	2	C:GO:0016020; C:GO:0016021	C:membrane; C:integral component of membrane					gene11643-v1.0-hybrid	100	0	943	XM_011460887.1	99.925	0.0	2466	XP_011459189.1	100	0	902
FvH4_2g29240.1			FvH4_2g29240.1	0	1	FvH4_2g29240.1	#DIV/0!	246	B3 domain-containing transcription factor VRN1-like	20	1.6089e-32	58.21	2	F:GO:0003677; C:GO:0005634	F:DNA binding; C:nucleus					gene11656-v1.0-hybrid	78.261	2.25e-34	115	XM_011460889.1	92.818	8.66e-70	263	XP_011459191.1	78.261	8.13e-35	115
FvH4_2g29250.1			FvH4_2g29250.1	0	1	FvH4_2g29250.1	#DIV/0!	246	transmembrane 9 superfamily member 7	20	3.13524e-10	85.52	4	C:GO:0005768; C:GO:0005802; C:GO:0016021; P:GO:0072657	C:endosome; C:trans-Golgi network; C:integral component of membrane; P:protein localization to membrane					gene09287-v1.0-hybrid	75.309	3.01e-36	119					XP_004297557.1	80.645	1.15e-11	57.8
FvH4_2g29260.1			FvH4_2g29260.1	0	1	FvH4_2g29260.1	#DIV/0!	450	GTP-binding protein At3g49725, chloroplastic	3	5.09137e-11	85.53								gene05651-v1.0-hybrid	58.065	4.83e-13	46.2	XM_011468056.1	92.424	6.40e-19	95.3	XP_011466358.1	58.065	4.85e-13	46.6
FvH4_2g29270.1			FvH4_2g29270.1	0	1	FvH4_2g29270.1	#DIV/0!	3185	probable polygalacturonase At3g15720	20	0	74.46	4	F:GO:0004650; C:GO:0005576; P:GO:0005975; P:GO:0071555	F:polygalacturonase activity; C:extracellular region; P:carbohydrate metabolic process; P:cell wall organization	EC:3.2.1.15	Polygalacturonase			gene11646-v1.0-hybrid	92.019	0	1906	XM_011460888.1	97.468	0.0	1596	XP_011459852.1	95.707	0	745
FvH4_2g29280.1			FvH4_2g29280.1	0	1	FvH4_2g29280.1	#DIV/0!	786	PREDICTED: uncharacterized protein LOC101298393	20	0	75.72								gene11647-v1.0-hybrid	100	0	546	XM_004292944.2	100.000	0.0	1452	XP_004292992.1	100	0	546
FvH4_2g29290.1			FvH4_2g29290.1	0.0880968	1	FvH4_2g29290.1	1.32193	1854	probable L-type lectin-domain containing receptor kinase S.5	20	0	82.9	5	F:GO:0004672; F:GO:0005524; P:GO:0006468; C:GO:0016021; F:GO:0030246	F:protein kinase activity; F:ATP binding; P:protein phosphorylation; C:integral component of membrane; F:carbohydrate binding					gene11648-v1.0-hybrid	100	0	1211	XM_011461552.1	97.674	0.0	1825	XP_011459854.1	94.08	0	1124
FvH4_2g29300.1	0.949	0.0480204	FvH4_2g29300.1	-0.0430091	1	FvH4_2g29300.1	-0.0223102	1035	probable sugar phosphate/phosphate translocator At5g25400	20	0	94.84	1	C:GO:0016021	C:integral component of membrane					gene11649-v1.0-hybrid	100	0	634	XM_004291415.2	100.000	0.0	1912	XP_004291463.1	100	0	634
FvH4_2g29310.1			FvH4_2g29310.1	0.068208	1	FvH4_2g29310.1	0.807355	1405	UPF0481 protein At3g47200-like	20	2.14444e-160	60.72	2	C:GO:0016020; C:GO:0016021	C:membrane; C:integral component of membrane					gene11650-v1.0-hybrid	93.494	0	783	XM_004292946.1	100.000	0.0	1223	XP_004292994.1	100	1.08e-162	464
FvH4_2g29320.1	0.847	0.000329668	FvH4_2g29320.1	2.28803	0.250044	FvH4_2g29320.1	-0.201869	1539	UPF0481 protein At3g47200-like	20	0	56.79	2	C:GO:0016020; C:GO:0016021	C:membrane; C:integral component of membrane					gene11651-v1.0-hybrid	100	0	817	XM_004291416.2	100.000	0.0	2843	XP_004291464.1	100	0	817
FvH4_2g29330.1			FvH4_2g29330.1	0.746415	0.687555	FvH4_2g29330.1	0.299054	651	---NA---											gene22838-v1.0-hybrid	63.975	6.03e-45	159	XR_904485.1	98.035	0.0	876	XP_011470187.1	41.026	0.024	35.4
FvH4_2g29340.1			FvH4_2g29340.1	-0.672923	0.548961	FvH4_2g29340.1	0.569696	5255	pentatricopeptide repeat-containing protein At4g21065-like	20	0	90.03	1	F:GO:0008270	F:zinc ion binding					gene11659-v1.0-hybrid	99.829	0	1222	XM_004291417.2	100.000	0.0	3264	XP_004291465.1	99.829	0	1222
FvH4_2g29350.1			FvH4_2g29350.1	0	1	FvH4_2g29350.1	#NUM!	695	B3 domain-containing transcription factor VRN1-like	20	4.80991e-96	57.28	2	F:GO:0003677; C:GO:0005634	F:DNA binding; C:nucleus					gene11656-v1.0-hybrid	100	1.25e-88	259	XM_011460889.1	100.000	0.0	1284	XP_011459191.1	100	2.43e-98	282
FvH4_2g29360.1			FvH4_2g29360.1	-0.240668	1	FvH4_2g29360.1	-1.04836	1967	lactation elevated protein 1	20	0	88.23	3	F:GO:0005524; C:GO:0005739; F:GO:0016887	F:ATP binding; C:mitochondrion; F:ATPase activity	EC:3.6.1.3; EC:3.6.1.15	Adenosinetriphosphatase; Nucleoside-triphosphate phosphatase			gene11660-v1.0-hybrid	99.467	0	1147	XM_011460891.1	100.000	0.0	3598	XP_011459193.1	100	0	1239
FvH4_2g29370.1			FvH4_2g29370.1	-0.12616	1	FvH4_2g29370.1	0.415037	1320	UPF0481 protein At3g47200-like	20	0	63.75	2	C:GO:0016020; C:GO:0016021	C:membrane; C:integral component of membrane					gene11662-v1.0-hybrid	100	0	702	XM_004292952.1	99.113	0.0	2019	XP_004293000.1	100	0	699
FvH4_2g29380.1			FvH4_2g29380.1	-1.53179	1	FvH4_2g29380.1	0.0317089	606	2-keto-3-deoxy-L-rhamnonate aldolase-like	20	8.16101e-08	66.8	5	F:GO:0003824; C:GO:0005737; F:GO:0016829; F:GO:0016832; F:GO:0106099	F:catalytic activity; C:cytoplasm; F:lyase activity; F:aldehyde-lyase activity; F:2-keto-3-deoxy-L-rhamnonate aldolase activity					gene11662-v1.0-hybrid	98.333	2.41e-33	125					XP_004309584.1	56	1.61e-08	53.5
FvH4_2g29390.1			FvH4_2g29390.1	2.59666	5.18e-07	FvH4_2g29390.1	#NUM!	294	hypothetical protein RchiOBHm_Chr6g0298191	3	4.66552e-32	65.95								gene11662-v1.0-hybrid	100	7.27e-40	139					XP_004290788.1	26.786	1.5	27.3
FvH4_2g29400.1			FvH4_2g29400.1	0.586027	0.0620964	FvH4_2g29400.1	0.671648	2000	adenine nucleotide transporter BT1, chloroplastic/mitochondrial-like	20	0	86.7	3	C:GO:0016021; F:GO:0022857; P:GO:0055085	C:integral component of membrane; F:transmembrane transporter activity; P:transmembrane transport					gene11663-v1.0-hybrid	100	0	719	XM_004291418.2	100.000	0.0	3561	XP_004291466.1	100	0	719
FvH4_2g29410.1	1.225	1.55982e-05	FvH4_2g29410.1	-0.122966	0.635996	FvH4_2g29410.1	3.16332	822	DNA/RNA-binding protein Alba-like protein	20	1.80001e-78	90.94	1	F:GO:0003676	F:nucleic acid binding					gene11664-v1.0-hybrid	98.742	1.46e-98	286	XM_004291419.2	100.000	0.0	1378	XP_004291467.1	100	9.1e-81	239
FvH4_2g29420.1	-0.793	3.19261e-05	FvH4_2g29420.1	-1.54895	2.87e-14	FvH4_2g29420.1	-1.18992	3774	cellulose synthase A catalytic subunit 1 [UDP-forming]	20	0	97.43	6	C:GO:0005886; C:GO:0016021; F:GO:0016760; P:GO:0030244; F:GO:0046872; P:GO:0071555	C:plasma membrane; C:integral component of membrane; F:cellulose synthase (UDP-forming) activity; P:cellulose biosynthetic process; F:metal ion binding; P:cell wall organization	EC:2.4.1.12	Cellulose synthase (UDP-forming)			gene11665-v1.0-hybrid	99.722	0	2175	XM_004291420.2	100.000	0.0	6898	XP_004291468.1	100	0	2165
FvH4_2g29430.1			FvH4_2g29430.1	0	1	FvH4_2g29430.1	#DIV/0!	219	---NA---											gene06054-v1.0-hybrid	35.135	2	26.2	XM_004291421.2	100.000	1.34e-32	139	XP_011462792.1	35.135	2.1	26.2
FvH4_2g29440.1	-0.829	0.0244079	FvH4_2g29440.1	-0.798652	0.0418097	FvH4_2g29440.1	0.554436	1307	transcription factor HY5	20	5.93893e-77	95.1	4	F:GO:0003677; F:GO:0003700; C:GO:0005634; P:GO:0006355	F:DNA binding; F:DNA-binding transcription factor activity; C:nucleus; P:regulation of transcription, DNA-templated					gene11666-v1.0-hybrid	100	2.78e-79	242	XM_004291421.2	100.000	0.0	2333	XP_004291469.1	100	3e-79	242
FvH4_2g29450.1	-0.973	0.000722148	FvH4_2g29450.1	-0.726672	0.248167	FvH4_2g29450.1	2.19213	1443	protein OVEREXPRESSOR OF CATIONIC PEROXIDASE 3	20	2.45857e-147	70.8	2	F:GO:0003677; C:GO:0005634	F:DNA binding; C:nucleus					gene11668-v1.0-hybrid	100	1.49e-173	493	XM_004291422.2	100.000	0.0	2422	XP_004291470.1	100	1.24e-149	431
FvH4_2g29460.1	0.757	0.000388316	FvH4_2g29460.1	0.564392	0.041536	FvH4_2g29460.1	0.647373	3327	UPF0481 protein At3g47200-like	20	0	80.18	1	C:GO:0016021	C:integral component of membrane					gene11670-v1.0-hybrid	89.537	0	899	XM_011460896.1	100.000	0.0	4250	XP_011459199.1	100	0	914
FvH4_2g29470.1			FvH4_2g29470.1	0.314259	0.814628	FvH4_2g29470.1	-1.08844	1392	UPF0481 protein At3g47200-like	20	0	74.39	1	C:GO:0016021	C:integral component of membrane					gene11671-v1.0-hybrid	100	0	963	XM_004292954.2	100.000	0.0	2571	XP_004293002.1	100	0	963
FvH4_2g29480.1			FvH4_2g29480.1	0	1	FvH4_2g29480.1	-1.51457	366	---NA---											gene03976-v1.0-hybrid	25.275	0.000706	37.4	XM_004291425.2	100.000	8.35e-37	154	XP_004308478.1	25.275	0.000763	37.4
FvH4_2g29490.1			FvH4_2g29490.1	2.09611	1.83e-08	FvH4_2g29490.1	-0.326921	1506	UPF0481 protein At3g47200-like	20	0	73.77	1	C:GO:0016021	C:integral component of membrane					gene11672-v1.0-hybrid	100	0	883	XM_011460899.1	100.000	0.0	2362	XP_011459201.1	100	0	883
FvH4_2g29500.1			FvH4_2g29500.1	-0.969745	0.507929	FvH4_2g29500.1	0.912537	1347	UPF0481 protein At3g47200-like	20	0	71.65	1	C:GO:0016021	C:integral component of membrane					gene11673-v1.0-hybrid	100	0	924	XM_011461553.1	100.000	0.0	2488	XP_011459855.1	100	0	924
FvH4_2g29510.1			FvH4_2g29510.1	0	1	FvH4_2g29510.1	#DIV/0!	501	UPF0481 protein At3g47200-like	20	1.65955e-58	70.97	1	C:GO:0016020	C:membrane					gene11670-v1.0-hybrid	53.846	1.07e-54	178					XP_011459199.1	52.874	1e-55	181
FvH4_2g29520.1	5.496	1.16686e-59	FvH4_2g29520.1	8.28052	1.17e-63	FvH4_2g29520.1	3.07973	1281	putative UPF0481 protein At3g02645	20	0	73.22	1	C:GO:0016021	C:integral component of membrane					gene11674-v1.0-hybrid	100	0	845	XM_011460900.1	100.000	0.0	2366	XP_011459202.1	100	0	845
FvH4_2g29530.1			FvH4_2g29530.1	-0.804708	0.625044	FvH4_2g29530.1	5.42626	1257	exosome complex exonuclease	20	0	82.27	1	P:GO:0090304	P:nucleic acid metabolic process					gene11675-v1.0-hybrid	100	0	863	XM_004291426.2	100.000	0.0	2322	XP_004291474.1	100	0	863
FvH4_2g29540.1			FvH4_2g29540.1	-2.01845	0.00251218	FvH4_2g29540.1	2.93289	528	transcription initiation factor TFIID subunit 15-like	20	2.1006e-53	71.72	1	F:GO:0046872	F:metal ion binding					gene11676-v1.0-hybrid	100	1.04e-62	191	XM_004291427.2	100.000	0.0	922	XP_004291475.1	97.076	1.06e-55	173
FvH4_2g29550.1			FvH4_2g29550.1	-0.816646	0.143755	FvH4_2g29550.1	-0.424922	9969	receptor-like serine/threonine-protein kinase SD1-8	20	0	83.19	4	F:GO:0004674; F:GO:0005524; P:GO:0006468; C:GO:0016021	F:protein serine/threonine kinase activity; F:ATP binding; P:protein phosphorylation; C:integral component of membrane	EC:2.7.11	Transferring phosphorus-containing groups			gene11678-v1.0-hybrid	91.807	0	2648	XM_011460902.1	99.645	0.0	4625	XP_011459204.1	98.526	0	1547
FvH4_2g29560.1			FvH4_2g29560.1	-0.943182	0.0544005	FvH4_2g29560.1	#DIV/0!	2729	receptor-like serine/threonine-protein kinase SD1-8	20	0	82.7	4	F:GO:0004674; F:GO:0005524; P:GO:0006468; C:GO:0016021	F:protein serine/threonine kinase activity; F:ATP binding; P:protein phosphorylation; C:integral component of membrane	EC:2.7.11	Transferring phosphorus-containing groups			gene11681-v1.0-hybrid	100	0	1516	XM_011460903.1	100.000	0.0	4889	XP_011459205.1	100	0	1516
FvH4_2g29570.1			FvH4_2g29570.1	0.583605	0.256409	FvH4_2g29570.1	0.0473057	3421	CRC domain-containing protein TSO1-like	20	0	71.15								gene11682-v1.0-hybrid	99.044	0	1830	XM_011460904.1	100.000	0.0	6180	XP_011459206.1	100	0	1836
FvH4_2g29580.1			FvH4_2g29580.1	-1.10481	0.0127978	FvH4_2g29580.1	1.15754	1368	acyl-protein thioesterase 2-like	20	0	93.96	1	F:GO:0004622	F:lysophospholipase activity	EC:3.1.1.5; EC:3.1.1.1	Lysophospholipase; Carboxylesterase			gene11683-v1.0-hybrid	100	0	563	XM_004291437.2	100.000	0.0	2069	XP_011459207.1	99.632	0	565
FvH4_2g29590.1			FvH4_2g29590.1	-0.914217	1	FvH4_2g29590.1	#DIV/0!	1446	ammonium transporter 3 member 1-like	20	0	89.61	3	F:GO:0008519; C:GO:0016021; P:GO:0072488	F:ammonium transmembrane transporter activity; C:integral component of membrane; P:ammonium transmembrane transport					gene11684-v1.0-hybrid	100	0	866	XM_004292959.2	100.000	0.0	2671	XP_004293007.1	100	0	866
FvH4_2g29600.1			FvH4_2g29600.1	1.20586	0.00226919	FvH4_2g29600.1	1.22848	2224	U-box domain-containing protein 14-like	20	6.70043e-155	87.85								gene11685-v1.0-hybrid	100	3.13e-157	458	XM_004291442.2	100.000	0.0	4108	XP_011459209.1	100	3.39e-157	458
FvH4_2g29610.1			FvH4_2g29610.1	0.455354	1	FvH4_2g29610.1	1.43296	1219	---NA---											gene05461-v1.0-hybrid	41.892	4.87e-05	45.8	XR_184040.2	100.000	0.0	963	XP_011467488.1	41.892	4.91e-05	45.4
FvH4_2g29620.1			FvH4_2g29620.1	-2.96604	0.0625369	FvH4_2g29620.1	-0.383329	2438	cysteine-rich receptor-like protein kinase 2	20	0	84.44	5	F:GO:0004674; F:GO:0005524; C:GO:0005886; C:GO:0016021; P:GO:0046777	F:protein serine/threonine kinase activity; F:ATP binding; C:plasma membrane; C:integral component of membrane; P:protein autophosphorylation	EC:2.7.11	Transferring phosphorus-containing groups			gene11688-v1.0-hybrid	100	0	1231	XM_011460908.1	99.723	0.0	3964	XP_011459210.1	99.84	0	1224
FvH4_2g29630.1			FvH4_2g29630.1	0.361036	0.172288	FvH4_2g29630.1	0.0871536	2695	peptidyl-prolyl cis-trans isomerase CYP95 isoform X1	20	1.41607e-120	89.34	2	P:GO:0000413; F:GO:0003755	P:protein peptidyl-prolyl isomerization; F:peptidyl-prolyl cis-trans isomerase activity	EC:5.2.1.8	Peptidylprolyl isomerase			gene11689-v1.0-hybrid	94.737	1.73e-119	381	XM_011460909.1	100.000	0.0	4977	XP_011459211.1	100	7.16e-123	390
FvH4_2g29640.1			FvH4_2g29640.1	0.146952	0.880551	FvH4_2g29640.1	0.170801	2318	pentatricopeptide repeat-containing protein At4g32450, mitochondrial	20	0	77.25	1	F:GO:0008270	F:zinc ion binding					gene11690-v1.0-hybrid	99.858	0	1290	XM_004292962.2	99.956	0.0	4222	XP_011459213.1	99.859	0	1308
FvH4_2g29650.1			FvH4_2g29650.1	0.268648	0.618095	FvH4_2g29650.1	0.580331	1554	tRNA (cytosine(38)-C(5))-methyltransferase	20	0	79.37	4	C:GO:0005634; F:GO:0008168; P:GO:0032259; P:GO:0045814	C:nucleus; F:methyltransferase activity; P:methylation; P:negative regulation of gene expression, epigenetic					gene11690-v1.0-hybrid	93.696	0	676	XM_004291433.2	99.901	0.0	1855	XP_004291481.1	94.231	0	706
FvH4_2g29660.1			FvH4_2g29660.1	-0.479845	0.405534	FvH4_2g29660.1	-0.105855	3462	putative ENT domain, Agenet-like domain, Agenet domain, plant type	20	0	79.11	2	F:GO:0008168; P:GO:0032259	F:methyltransferase activity; P:methylation					gene11691-v1.0-hybrid	100	0	726	XM_011460912.1	99.651	0.0	2614	XP_011459214.1	100	0	726
FvH4_2g29670.1			FvH4_2g29670.1	-0.0611478	0.738147	FvH4_2g29670.1	0.500682	2604	GTP-binding nuclear protein Ran-3	20	6.37926e-145	98.01	6	F:GO:0003924; F:GO:0005525; C:GO:0005634; C:GO:0005737; P:GO:0006606; F:GO:0016829	F:GTPase activity; F:GTP binding; C:nucleus; C:cytoplasm; P:protein import into nucleus; F:lyase activity	EC:3.6.1.15	Nucleoside-triphosphate phosphatase			gene11693-v1.0-hybrid	98.661	1.64e-146	431	XM_011460914.1	100.000	0.0	1847	XP_011459216.1	100	6.14e-147	432
FvH4_2g29680.1	-2.191	4.54579e-11	FvH4_2g29680.1	-2.85692	3.76e-07	FvH4_2g29680.1	1.61538	1564	putative Galactose-binding domain-containing protein	20	0	95.28	2	C:GO:0009505; C:GO:0016021	C:plant-type cell wall; C:integral component of membrane					gene11694-v1.0-hybrid	100	0	730	XM_004291435.2	100.000	0.0	2833	XP_004291483.1	100	0	730
FvH4_2g29690.1	0.616	0.000753896	FvH4_2g29690.1	0.748845	8.11e-05	FvH4_2g29690.1	0.340793	878	cytochrome b-c1 complex subunit 7-2	20	1.00932e-65	97.7	5	C:GO:0005750; P:GO:0006122; F:GO:0008121; P:GO:0009060; P:GO:0034551	C:mitochondrial respiratory chain complex III; P:mitochondrial electron transport, ubiquinol to cytochrome c; F:ubiquinol-cytochrome-c reductase activity; P:aerobic respiration; P:mitochondrial respiratory chain complex III assembly	EC:1.10.2; EC:1.10.2.2	Acting on diphenols and related substances as donors; Quinol--cytochrome-c reductase			gene11695-v1.0-hybrid	100	4.72e-68	207	XM_004291446.2	100.000	0.0	1397	XP_004291494.1	100	5.1e-68	207
FvH4_2g29700.1			FvH4_2g29700.1	-2.05051	0.50003	FvH4_2g29700.1	-0.847997	3000	potassium channel AKT1-like	20	0	82.1	4	F:GO:0005249; C:GO:0016021; P:GO:0034765; P:GO:0071805	F:voltage-gated potassium channel activity; C:integral component of membrane; P:regulation of ion transmembrane transport; P:potassium ion transmembrane transport					gene11696-v1.0-hybrid	100	0	1793	XM_011460915.1	100.000	0.0	2717	XP_011459217.1	98.739	0	1784
FvH4_2g29710.1			FvH4_2g29710.1	-0.496636	1	FvH4_2g29710.1	-2.58496	3072	probable boron transporter 6	20	0	89.24	5	F:GO:0005452; C:GO:0005887; P:GO:0035445; P:GO:0051453; F:GO:0080139	F:inorganic anion exchanger activity; C:integral component of plasma membrane; P:borate transmembrane transport; P:regulation of intracellular pH; F:borate efflux transmembrane transporter activity					gene11697-v1.0-hybrid	100	0	1290	XM_004291432.2	100.000	0.0	4935	XP_004291480.1	100	0	1290
FvH4_2g29720.1	-1.315	3.08243e-09	FvH4_2g29720.1	-0.516447	0.473537	FvH4_2g29720.1	-0.911624	2705	probable 1-deoxy-D-xylulose-5-phosphate synthase, chloroplastic isoform X1	20	0	89.99	2	F:GO:0008661; P:GO:0016114	F:1-deoxy-D-xylulose-5-phosphate synthase activity; P:terpenoid biosynthetic process	EC:2.2.1.7	1-deoxy-D-xylulose-5-phosphate synthase			gene11698-v1.0-hybrid	98.764	0	1499	XM_004291431.2	100.000	0.0	4124	XP_004291479.2	98.764	0	1498
FvH4_2g29730.1			FvH4_2g29730.1	-1.01173	0.0655292	FvH4_2g29730.1	-0.710493	981	EG45-like domain containing protein	20	3.61049e-64	91.48								gene11699-v1.0-hybrid	100	8.89e-66	203	XM_004291443.2	100.000	0.0	1812	XP_011459219.1	100	1.82e-66	205
FvH4_2g29740.1			FvH4_2g29740.1	0	1	FvH4_2g29740.1	#DIV/0!	276	---NA---											gene11700-v1.0-hybrid	100	4.65e-42	132	XM_004291443.2	99.057	4.71e-48	191	XP_004303028.1	37.037	6.5	25.8
FvH4_2g29750.1			FvH4_2g29750.1	-2.01764	0.50003	FvH4_2g29750.1	0.459432	2225	3-ketoacyl-CoA synthase 11	20	0	95.99	6	P:GO:0006633; C:GO:0016021; F:GO:0016491; F:GO:0016747; F:GO:0016829; P:GO:0055114	P:fatty acid biosynthetic process; C:integral component of membrane; F:oxidoreductase activity; F:transferase activity, transferring acyl groups other than amino-acyl groups; F:lyase activity; P:oxidation-reduction process					gene30963-v1.0-hybrid	84.286	0	887	XM_011460918.1	100.000	0.0	4109	XP_011459221.1	100	0	1025
FvH4_2g29760.1			FvH4_2g29760.1	-0.374285	0.427822	FvH4_2g29760.1	-0.0683371	3307	carbon catabolite repressor protein 4 homolog 6	20	0	67.76	2	F:GO:0004535; P:GO:0090503	F:poly(A)-specific ribonuclease activity; P:RNA phosphodiester bond hydrolysis, exonucleolytic	EC:3.1.13; EC:3.1.15; EC:3.1.13.4	Acting on ester bonds; Acting on ester bonds; Poly(A)-specific ribonuclease			gene11704-v1.0-hybrid	97.347	0	1171	XM_004292965.2	100.000	0.0	4109	XP_004293013.1	98.049	0	1571
FvH4_2g29770.1	-0.627	0.00172354	FvH4_2g29770.1	-0.402198	0.51184	FvH4_2g29770.1	-0.491933	1257	DNA-directed RNA polymerase subunit beta	20	8.64445e-118	97.5	2	F:GO:0003899; P:GO:0032774	F:DNA-directed 5'-3' RNA polymerase activity; P:RNA biosynthetic process	EC:2.7.7.6	DNA-directed RNA polymerase			gene11706-v1.0-hybrid	97.619	1.44e-114	333	XM_004291440.2	100.000	0.0	1757	XP_004291488.1	100	4.37e-120	347
FvH4_2g29780.1	0.855	0.00121569	FvH4_2g29780.1	0.487175	0.0821823	FvH4_2g29780.1	2.20081	1027	N-alpha-acetyltransferase 50	20	1.21077e-117	93.39	4	P:GO:0007064; F:GO:0008080; P:GO:0016573; C:GO:0031415	P:mitotic sister chromatid cohesion; F:N-acetyltransferase activity; P:histone acetylation; C:NatA complex	EC:2.3.1.5	Arylamine N-acetyltransferase			gene11707-v1.0-hybrid	100	2.01e-141	399	XM_004291441.2	100.000	0.0	1539	XP_004291489.1	100	6.12e-120	342
FvH4_2g29790.1	-0.59	0.037631	FvH4_2g29790.1	-0.654029	0.13063	FvH4_2g29790.1	0.310855	1723	6-hydroxynicotinate 3-monooxygenase	20	0	89.45	4	C:GO:0016021; F:GO:0043731; P:GO:0055114; F:GO:0071949	C:integral component of membrane; F:6-hydroxynicotinate 3-monooxygenase activity; P:oxidation-reduction process; F:FAD binding	EC:1.14.13; EC:1.14.13.114	Acting on paired donors, with incorporation or reduction of molecular oxygen. The oxygen incorporated need not be derived from O(2); 6-hydroxynicotinate 3-monooxygenase			gene11708-v1.0-hybrid	100	0	846	XM_004291436.2	100.000	0.0	3073	XP_004291484.1	100	0	846
FvH4_2g29800.1			FvH4_2g29800.1	0.2104	0.350398	FvH4_2g29800.1	0.319861	988	V-type proton ATPase subunit c''1	20	6.29367e-80	97.32	4	P:GO:0015991; C:GO:0016021; C:GO:0033179; F:GO:0046961	P:ATP hydrolysis coupled proton transport; C:integral component of membrane; C:proton-transporting V-type ATPase, V0 domain; F:proton-transporting ATPase activity, rotational mechanism	EC:3.6.1.3; EC:3.6.1.15	Adenosinetriphosphatase; Nucleoside-triphosphate phosphatase			gene11709-v1.0-hybrid	100	3.87e-82	216	XM_004291439.2	99.582	0.0	1740	XP_004291487.1	100	4.4e-82	216
FvH4_2g29810.1			FvH4_2g29810.1	0	1	FvH4_2g29810.1	#DIV/0!	1527	protein ECERIFERUM 26-like	20	0	76.22	1	F:GO:0016747	F:transferase activity, transferring acyl groups other than amino-acyl groups					gene11710-v1.0-hybrid	96.205	0	853	XM_004292966.2	99.583	0.0	2619	XP_004293014.1	99.556	0	899
FvH4_2g29820.1	1.313	0.02009	FvH4_2g29820.1	-0.950027	0.000424325	FvH4_2g29820.1	2.0177	5166	pleiotropic drug resistance protein 1-like	20	0	91.52	4	F:GO:0005524; F:GO:0015407; P:GO:0015749; C:GO:0016021	F:ATP binding; F:monosaccharide-transporting ATPase activity; P:monosaccharide transmembrane transport; C:integral component of membrane	EC:3.6.1.3; EC:3.6.1.15; EC:3.6.3.17	Adenosinetriphosphatase; Nucleoside-triphosphate phosphatase; Monosaccharide-transporting ATPase			gene34714-v1.0-hybrid	96.846	0	2751	XM_011460921.1	100.000	0.0	4745	XP_011459223.1	96.846	0	2751
FvH4_2g29830.1			FvH4_2g29830.1	-2.00863	0.000830911	FvH4_2g29830.1	0.0780025	9116	pleiotropic drug resistance protein 1-like	20	0	83.35	4	F:GO:0005524; F:GO:0015407; P:GO:0015749; C:GO:0016021	F:ATP binding; F:monosaccharide-transporting ATPase activity; P:monosaccharide transmembrane transport; C:integral component of membrane	EC:3.6.1.3; EC:3.6.1.15; EC:3.6.3.17	Adenosinetriphosphatase; Nucleoside-triphosphate phosphatase; Monosaccharide-transporting ATPase			gene34715-v1.0-hybrid	85.754	0	4014	XM_004300670.2	79.492	0.0	1493	XP_011459223.1	69.459	0	2050
FvH4_2g29840.1			FvH4_2g29840.1	-0.666103	0.0344773	FvH4_2g29840.1	-0.439821	11561	pleiotropic drug resistance protein 1-like isoform X1	20	0	87.47	5	F:GO:0005524; P:GO:0006855; F:GO:0008559; C:GO:0016021; P:GO:0042908	F:ATP binding; P:drug transmembrane transport; F:xenobiotic transmembrane transporting ATPase activity; C:integral component of membrane; P:xenobiotic transport	EC:3.6.1.3; EC:3.6.3.44; EC:3.6.1.15	Adenosinetriphosphatase; Xenobiotic-transporting ATPase; Nucleoside-triphosphate phosphatase			gene34715-v1.0-hybrid	65.385	0	3679	XM_011460922.1	99.520	0.0	7950	XP_011459224.1	99.51	0	2679
FvH4_2g29850.1	1.66	2.28717e-12	FvH4_2g29850.1	2.56206	1.11e-13	FvH4_2g29850.1	2.30693	1828	probable protein phosphatase 2C 22	20	0	89.3	4	F:GO:0003677; F:GO:0004722; P:GO:0006470; F:GO:0046872	F:DNA binding; F:protein serine/threonine phosphatase activity; P:protein dephosphorylation; F:metal ion binding	EC:3.1.3.16; EC:3.1.3.41	Protein-serine/threonine phosphatase; 4-nitrophenylphosphatase			gene11716-v1.0-hybrid	99.735	0	691	XM_004291434.2	100.000	0.0	3079	XP_004291482.1	100	0	696
FvH4_2g29860.1	2.216	3.87779e-18	FvH4_2g29860.1	4.71609	8.7e-19	FvH4_2g29860.1	1.08481	971	PREDICTED: uncharacterized protein LOC101297404	20	1.57274e-102	77.37								gene11717-v1.0-hybrid	100	7.36e-105	303	XM_004291445.2	100.000	0.0	1223	XP_004291493.1	100	7.95e-105	303
FvH4_2g29870.1			FvH4_2g29870.1	2.42087	1.65e-08	FvH4_2g29870.1	-1.23724	4558	cysteine-rich receptor-like protein kinase 26	20	0	78.57	4	F:GO:0004672; F:GO:0005524; P:GO:0006468; C:GO:0016021	F:protein kinase activity; F:ATP binding; P:protein phosphorylation; C:integral component of membrane					gene11720-v1.0-hybrid	96.989	0	1201	XM_011461555.1	100.000	0.0	4157	XP_011459857.1	97.734	0	2342
FvH4_2g29880.1			FvH4_2g29880.1	-0.449472	1	FvH4_2g29880.1	#DIV/0!	300	---NA---											gene30947-v1.0-hybrid	44.118	0.71	28.5					XP_011458504.1	44.118	0.76	28.5
FvH4_2g29890.1	2.567	6.15272e-05	FvH4_2g29890.1	4.35367	4.95e-14	FvH4_2g29890.1	3.67243	5174	cysteine-rich receptor-like protein kinase 26	20	0	83.33	4	F:GO:0004672; F:GO:0005524; P:GO:0006468; C:GO:0016021	F:protein kinase activity; F:ATP binding; P:protein phosphorylation; C:integral component of membrane					gene11721-v1.0-hybrid	99.849	0	1263	XM_011460928.1	99.959	0.0	4499	XP_011459230.1	100	0	1258
FvH4_2g29900.1			FvH4_2g29900.1	-0.186114	1	FvH4_2g29900.1	#DIV/0!	1347	cysteine-rich receptor-like protein kinase 10	20	2.07121e-133	72.34	3	F:GO:0000166; F:GO:0004672; C:GO:0016020	F:nucleotide binding; F:protein kinase activity; C:membrane					gene11723-v1.0-hybrid	84.615	0	525	XM_011461561.1	100.000	0.0	638	XP_011459229.1	61.321	1.71e-132	397
FvH4_2g29910.1			FvH4_2g29910.1	0	1	FvH4_2g29910.1	#DIV/0!	3981	cysteine-rich receptor-like protein kinase 26	20	0	70.63	3	C:GO:0016020; F:GO:0016301; P:GO:0016310	C:membrane; F:kinase activity; P:phosphorylation					gene11725-v1.0-hybrid	100	0	1255	XM_011461562.1	100.000	0.0	1528	XP_011459857.1	49.02	0	801
FvH4_2g29920.1			FvH4_2g29920.1	0	1	FvH4_2g29920.1	#DIV/0!	492	molybdate-anion transporter	1	3.74744e-06	81.25								gene10890-v1.0-hybrid	67.391	5.44e-18	80.1					XP_004288464.1	71.875	1.89e-08	52.4
FvH4_2g29930.1			FvH4_2g29930.1	-0.781309	1	FvH4_2g29930.1	0.830075	1311	probable indole-3-pyruvate monooxygenase YUCCA4	20	0	87.71	7	F:GO:0004499; P:GO:0009851; F:GO:0050660; F:GO:0050661; P:GO:0055114; F:GO:0103075; P:GO:2000280	F:N,N-dimethylaniline monooxygenase activity; P:auxin biosynthetic process; F:flavin adenine dinucleotide binding; F:NADP binding; P:oxidation-reduction process; F:indole-3-pyruvate monooxygenase activity; P:regulation of root development	EC:1.14.13.8; EC:1.14.13; EC:1.14.13.168	Flavin-containing monooxygenase; Acting on paired donors, with incorporation or reduction of molecular oxygen. The oxygen incorporated need not be derived from O(2); Indole-3-pyruvate monooxygenase			gene11728-v1.0-hybrid	97.136	0	839	NM_001280024.1	99.778	0.0	1650	NP_001266953.1	96.659	0	835
FvH4_2g29940.1			FvH4_2g29940.1	-0.412148	0.0814026	FvH4_2g29940.1	-0.106882	3412	transcriptional corepressor LEUNIG isoform X1	20	0	91.68								gene11729-v1.0-hybrid	98.094	0	1153	XM_011460931.1	99.335	0.0	5699	XP_011459234.1	98.238	0	1416
FvH4_2g29950.1			FvH4_2g29950.1	-0.132989	1	FvH4_2g29950.1	-0.70044	1227	probable 2-oxoglutarate-dependent dioxygenase AOP1	20	0	81.21	4	C:GO:0016021; F:GO:0045486; F:GO:0046872; P:GO:0055114	C:integral component of membrane; F:naringenin 3-dioxygenase activity; F:metal ion binding; P:oxidation-reduction process	EC:1.14.11; EC:1.14.11.9	Acting on paired donors, with incorporation or reduction of molecular oxygen. The oxygen incorporated need not be derived from O(2); Flavanone 3-dioxygenase			gene11730-v1.0-hybrid	100	0	630	XM_004291449.2	100.000	0.0	2255	XP_004291497.1	100	0	630
FvH4_2g29960.1			FvH4_2g29960.1	-0.76381	0.111908	FvH4_2g29960.1	#DIV/0!	1362	probable 2-oxoglutarate-dependent dioxygenase AOP1	20	0	80.26	3	F:GO:0045486; F:GO:0046872; P:GO:0055114	F:naringenin 3-dioxygenase activity; F:metal ion binding; P:oxidation-reduction process	EC:1.14.11; EC:1.14.11.9	Acting on paired donors, with incorporation or reduction of molecular oxygen. The oxygen incorporated need not be derived from O(2); Flavanone 3-dioxygenase			gene11731-v1.0-hybrid	100	0	630	XM_004291450.2	100.000	0.0	2508	XP_004291498.1	100	0	630
FvH4_2g29970.1			FvH4_2g29970.1	0	1	FvH4_2g29970.1	#DIV/0!	477	lignin-forming anionic peroxidase-like	20	1.58248e-47	84.81	8	F:GO:0004601; C:GO:0005576; P:GO:0006979; F:GO:0020037; P:GO:0042744; F:GO:0046872; P:GO:0055114; P:GO:0098869	F:peroxidase activity; C:extracellular region; P:response to oxidative stress; F:heme binding; P:hydrogen peroxide catabolic process; F:metal ion binding; P:oxidation-reduction process; P:cellular oxidant detoxification	EC:1.11.1.7	Peroxidase			gene11732-v1.0-hybrid	90.625	1.89e-90	260	XM_004305547.2	92.623	3.41e-146	518	XP_004298191.2	93.137	8e-50	162
FvH4_2g29980.1	-2.892	0.0048198	FvH4_2g29980.1	-4.30835	2.15e-15	FvH4_2g29980.1	0.514573	1586	probable 2-oxoglutarate-dependent dioxygenase AOP1	20	0	77.71	4	C:GO:0016020; F:GO:0046872; F:GO:0051213; P:GO:0055114	C:membrane; F:metal ion binding; F:dioxygenase activity; P:oxidation-reduction process					gene01064-v1.0-hybrid	100	0	675	XM_004291380.2	100.000	0.0	2743	XP_004291428.1	100	0	675
FvH4_2g29990.1	-1.391	0.0134728	FvH4_2g29990.1	-2.88228	0.070377	FvH4_2g29990.1	1.08746	2141	probable 2-oxoglutarate-dependent dioxygenase AOP1	20	0	82.91	3	F:GO:0046872; F:GO:0051213; P:GO:0055114	F:metal ion binding; F:dioxygenase activity; P:oxidation-reduction process					gene01062-v1.0-hybrid	100	0	622	XM_004291379.2	100.000	0.0	2446	XP_004291427.1	100	0	622
FvH4_2g30000.1			FvH4_2g30000.1	-0.271201	0.489646	FvH4_2g30000.1	0.692333	1641	coiled-coil domain-containing protein 93	20	8.44595e-143	86.54								gene01061-v1.0-hybrid	94.928	4.14e-151	437	XM_004291377.2	100.000	0.0	1784	XP_004291425.1	100	4.27e-145	418
FvH4_2g30010.1			FvH4_2g30010.1	2.43811	0.070377	FvH4_2g30010.1	#DIV/0!	1346	gibberellin 3-beta-dioxygenase 1-like	20	0	72.37	3	F:GO:0016707; F:GO:0046872; P:GO:0055114	F:gibberellin 3-beta-dioxygenase activity; F:metal ion binding; P:oxidation-reduction process	EC:1.14.11.15; EC:1.14.11	Gibberellin 3-beta-dioxygenase; Acting on paired donors, with incorporation or reduction of molecular oxygen. The oxygen incorporated need not be derived from O(2)			gene01060-v1.0-hybrid	100	0	695	XM_004291376.2	100.000	0.0	2460	XP_004291424.1	100	0	695
FvH4_2g30020.1			FvH4_2g30020.1	0.0454728	1	FvH4_2g30020.1	#DIV/0!	2199	gibberellin 3-beta-dioxygenase 1-like	20	0	76.89	3	F:GO:0016707; F:GO:0046872; P:GO:0055114	F:gibberellin 3-beta-dioxygenase activity; F:metal ion binding; P:oxidation-reduction process	EC:1.14.11.15; EC:1.14.11	Gibberellin 3-beta-dioxygenase; Acting on paired donors, with incorporation or reduction of molecular oxygen. The oxygen incorporated need not be derived from O(2)			gene01059-v1.0-hybrid	100	0	708	XM_004291375.2	100.000	0.0	2272	XP_004291423.1	100	0	708
FvH4_2g30030.1			FvH4_2g30030.1	-0.756261	1	FvH4_2g30030.1	-1.36257	833	hypothetical protein RchiOBHm_Chr1g0320181	9	6.8733e-13	62.6	2	C:GO:0016020; C:GO:0016021	C:membrane; C:integral component of membrane					gene01057-v1.0-hybrid	76.692	1.49e-77	194					XP_004308387.1	30.208	0.41	32.3
FvH4_2g30040.1			FvH4_2g30040.1	1.17772	0.179746	FvH4_2g30040.1	#DIV/0!	1386	gibberellin 3-beta-dioxygenase 1-like	20	0	74.99	4	P:GO:0009686; F:GO:0016707; F:GO:0046872; P:GO:0055114	P:gibberellin biosynthetic process; F:gibberellin 3-beta-dioxygenase activity; F:metal ion binding; P:oxidation-reduction process	EC:1.14.11.15; EC:1.14.11	Gibberellin 3-beta-dioxygenase; Acting on paired donors, with incorporation or reduction of molecular oxygen. The oxygen incorporated need not be derived from O(2)			gene01056-v1.0-hybrid	100	0	738	XM_004291374.2	100.000	0.0	2555	XP_004291422.1	100	0	738
FvH4_2g30050.1			FvH4_2g30050.1	-0.0257981	1	FvH4_2g30050.1	0.283031	2740	protein TIFY 8	20	0	79.66								gene01054-v1.0-hybrid	100	0	809	XM_004291373.2	100.000	0.0	3304	XP_004291421.1	100	0	868
FvH4_2g30060.1			FvH4_2g30060.1	1.34166	1	FvH4_2g30060.1	#DIV/0!	183	---NA---											gene01053-v1.0-hybrid	100	1.01e-37	131					XP_011461192.1	29.091	0.008	32.7
FvH4_2g30070.1			FvH4_2g30070.1	-0.027919	1	FvH4_2g30070.1	0.885829	2232	pentatricopeptide repeat-containing protein At5g11310, mitochondrial-like	20	0	83.73	1	C:GO:0005739	C:mitochondrion					gene01053-v1.0-hybrid	100	0	1088	XM_011461541.1	100.000	0.0	3892	XP_011459843.1	96.192	0	1093
FvH4_2g30080.1			FvH4_2g30080.1	0	1	FvH4_2g30080.1	#DIV/0!	678	pentatricopeptide repeat-containing protein At5g11310, mitochondrial-like	20	1.62172e-87	73.55	1	C:GO:0005739	C:mitochondrion					gene01053-v1.0-hybrid	100	6.1e-97	299	XM_011461541.1	100.000	0.0	928	XP_011459843.1	100	8.2e-90	275
FvH4_2g30090.1	-1.478	3.75957e-13	FvH4_2g30090.1	-0.835372	0.687555	FvH4_2g30090.1	-0.652571	962	photosynthetic NDH subunit of subcomplex B 3, chloroplastic	20	3.79698e-76	72.79	3	F:GO:0009055; P:GO:0022900; F:GO:0051536	F:electron transfer activity; P:electron transport chain; F:iron-sulfur cluster binding					gene01052-v1.0-hybrid	81.944	4.95e-52	167	XM_004291372.2	99.837	0.0	1125	XP_004291420.2	87.574	1.92e-78	236
FvH4_2g30100.1			FvH4_2g30100.1	0.715421	0.265341	FvH4_2g30100.1	0.263034	2196	cyclin-A2-2-like isoform X1	20	0	82.02	1	C:GO:0005634	C:nucleus					gene01051-v1.0-hybrid	100	0	977	XM_011460850.1	100.000	0.0	3411	XP_004292964.2	100	0	977
FvH4_2g30110.1			FvH4_2g30110.1	-0.50326	0.473537	FvH4_2g30110.1	-0.0192362	2532	serine/threonine protein phosphatase 2A 57 kDa regulatory subunit B' iota isoform	20	0	87.14	5	C:GO:0000159; C:GO:0005737; P:GO:0007165; F:GO:0019888; P:GO:0043666	C:protein phosphatase type 2A complex; C:cytoplasm; P:signal transduction; F:protein phosphatase regulator activity; P:regulation of phosphoprotein phosphatase activity					gene01050-v1.0-hybrid	100	0	999	XM_004292915.2	100.000	0.0	4582	XP_004292963.1	100	0	999
FvH4_2g30120.1			FvH4_2g30120.1	0	1	FvH4_2g30120.1	#DIV/0!	237	---NA---											gene27340-v1.0-hybrid	27.143	0.63	28.1	XM_004292915.2	100.000	3.16e-29	128	XP_004294167.1	27.143	0.68	28.1
FvH4_2g30130.1			FvH4_2g30130.1	0.345275	0.229184	FvH4_2g30130.1	-0.236321	2110	E3 ubiquitin-protein ligase At1g63170	20	0	86.09	4	C:GO:0005886; F:GO:0008270; C:GO:0016021; F:GO:0016874	C:plasma membrane; F:zinc ion binding; C:integral component of membrane; F:ligase activity					gene01049-v1.0-hybrid	100	0	848	XM_004291371.2	100.000	0.0	3856	XP_011459151.1	100	0	848
FvH4_2g30140.1			FvH4_2g30140.1	0.376955	0.336542	FvH4_2g30140.1	0.513203	4869	death-inducer obliterator 1-like	20	0	70.13	3	F:GO:0003746; P:GO:0006351; P:GO:0006414	F:translation elongation factor activity; P:transcription, DNA-templated; P:translational elongation					gene01048-v1.0-hybrid	100	0	2043	XM_004291370.2	100.000	0.0	6804	XP_004291418.1	100	0	2070
FvH4_2g30150.1			FvH4_2g30150.1	0	1	FvH4_2g30150.1	#DIV/0!	1047	dnaJ homolog subfamily B member 4	20	0	86.81	2	P:GO:0006457; F:GO:0051082	P:protein folding; F:unfolded protein binding					gene01047-v1.0-hybrid	98.028	0	556	XM_004291369.2	100.000	0.0	1574	XP_004291417.1	97.126	0	532
FvH4_2g30160.1			FvH4_2g30160.1	-0.303548	0.203715	FvH4_2g30160.1	0.143269	1095	polyadenylate-binding protein-interacting protein 5	20	1.8702e-135	81.86								gene01046-v1.0-hybrid	100	8.75e-138	389	XM_004291368.2	99.446	0.0	1964	XP_004291416.1	100	9.45e-138	389
FvH4_2g30170.1	-0.932	2.1931e-06	FvH4_2g30170.1	-1.89802	0.011866	FvH4_2g30170.1	0.57972	1075	psbP domain-containing protein 5, chloroplastic	20	0	87.35	6	F:GO:0005509; C:GO:0009654; P:GO:0015979; F:GO:0016491; C:GO:0019898; P:GO:0055114	F:calcium ion binding; C:photosystem II oxygen evolving complex; P:photosynthesis; F:oxidoreductase activity; C:extrinsic component of membrane; P:oxidation-reduction process					gene01045-v1.0-hybrid	100	1.16e-141	400	XM_004291367.2	100.000	0.0	1986	XP_004291415.1	100	0	540
FvH4_2g30180.1			FvH4_2g30180.1	-0.0266774	1	FvH4_2g30180.1	-0.412509	6968	putative translocation and assembly module TamB	20	0	90.91	2	C:GO:0016021; C:GO:0048046	C:integral component of membrane; C:apoplast					gene01044-v1.0-hybrid	100	0	2708	XM_011460845.1	100.000	0.0	12868	XP_011459147.1	100	0	4379
FvH4_2g30190.1			FvH4_2g30190.1	0.615476	0.0183986	FvH4_2g30190.1	1.13691	1712	stress response protein NST1-like	20	4.12693e-39	80.72								gene01042-v1.0-hybrid	100	1.93e-41	152	XM_004291365.2	100.000	0.0	3162	XP_004291413.1	100	2.09e-41	152
FvH4_2g30200.1			FvH4_2g30200.1	0.184362	0.475429	FvH4_2g30200.1	-0.169144	1610	syntaxin-32-like	20	0	89.54	9	C:GO:0000139; F:GO:0000149; F:GO:0005484; P:GO:0006886; P:GO:0006888; P:GO:0006906; C:GO:0016021; C:GO:0031201; P:GO:0048278	C:Golgi membrane; F:SNARE binding; F:SNAP receptor activity; P:intracellular protein transport; P:endoplasmic reticulum to Golgi vesicle-mediated transport; P:vesicle fusion; C:integral component of membrane; C:SNARE complex; P:vesicle docking					gene01041-v1.0-hybrid	100	0	568	XM_011460844.1	100.000	0.0	2880	XP_011459146.1	100	0	568
FvH4_2g30210.1			FvH4_2g30210.1	0.0189594	1	FvH4_2g30210.1	0.642946	5929	Enhancer of polycomb-like	20	0	75.7	2	F:GO:0018024; P:GO:0034968	F:histone-lysine N-methyltransferase activity; P:histone lysine methylation	EC:2.1.1.43	Histone-lysine N-methyltransferase			gene01040-v1.0-hybrid	100	0	3151	XM_011460843.1	100.000	0.0	5142	XP_011459145.1	98.054	0	3033
FvH4_2g30220.1			FvH4_2g30220.1	-1.42569	1	FvH4_2g30220.1	0.169925	3264	probable ADP-ribosylation factor GTPase-activating protein AGD14 isoform X1	20	0	56.91	3	F:GO:0005096; P:GO:0043547; F:GO:0046872	F:GTPase activator activity; P:positive regulation of GTPase activity; F:metal ion binding					gene01040-v1.0-hybrid	95.309	0	1610	XM_011460842.1	99.896	0.0	3541	XP_011459144.1	97.998	0	1680
FvH4_2g30230.1	-1.816	9.39748e-07	FvH4_2g30230.1	-4.3884	4.96e-17	FvH4_2g30230.1	2.4398	1365	molybdate transporter 1	20	0	86.55	3	F:GO:0015098; P:GO:0015689; C:GO:0016021	F:molybdate ion transmembrane transporter activity; P:molybdate ion transport; C:integral component of membrane					gene01039-v1.0-hybrid	100	0	824	XM_004291363.2	100.000	0.0	2521	XP_004291411.1	100	0	824
FvH4_2g30240.1			FvH4_2g30240.1	-0.457787	0.473537	FvH4_2g30240.1	0.102447	1575	leucine-rich repeat extensin-like protein 4	20	0	82.66								gene01036-v1.0-hybrid	100	0	826	XM_004292912.2	100.000	0.0	2909	XP_004292960.1	100	0	826
FvH4_2g30250.1	-0.548	0.0446296	FvH4_2g30250.1	-0.745289	0.018183	FvH4_2g30250.1	0.0665668	1838	probable E3 ubiquitin-protein ligase RZFP34	20	0	88.65	4	F:GO:0004839; F:GO:0008270; P:GO:0016567; F:GO:0016746	F:ubiquitin activating enzyme activity; F:zinc ion binding; P:protein ubiquitination; F:transferase activity, transferring acyl groups	EC:6.2.1.45	E1 ubiquitin-activating enzyme			gene01035-v1.0-hybrid	100	0	694	XM_004291361.2	100.000	0.0	2117	XP_011459142.1	100	0	570
FvH4_2g30260.1			FvH4_2g30260.1	-0.0384098	1	FvH4_2g30260.1	#NUM!	492	---NA---											gene01034-v1.0-hybrid	100	2.66e-78	232					XP_011467954.1	41.176	2.1	28.5
FvH4_2g30270.1			FvH4_2g30270.1	-0.331386	0.560611	FvH4_2g30270.1	-0.174774	2015	Zf-FLZ domain containing protein	20	0	80.8								gene01033-v1.0-hybrid	100	0	823	XM_004291360.2	100.000	0.0	3679	XP_011459137.1	100	0	810
FvH4_2g30280.1	3.578	0.00734537	FvH4_2g30280.1	-1.88159	9.82e-16	FvH4_2g30280.1	3.80735	2436	potassium channel KAT3	20	0	88.61	3	F:GO:0005249; C:GO:0016021; P:GO:0071805	F:voltage-gated potassium channel activity; C:integral component of membrane; P:potassium ion transmembrane transport					gene01033-v1.0-hybrid	100	0	1161	XM_004291359.2	100.000	0.0	4117	XP_004291407.1	100	0	1166
FvH4_2g30290.1			FvH4_2g30290.1	-1.15144	0.453222	FvH4_2g30290.1	-0.642968	1098	PREDICTED: uncharacterized protein LOC101295587	20	4.5195e-55	82.96								gene01032-v1.0-hybrid	99.387	3.64e-104	304	XR_904480.1	99.696	2.17e-171	603	XP_011459134.1	100	2.28e-57	182
FvH4_2g30300.1			FvH4_2g30300.1	-0.948808	1	FvH4_2g30300.1	#DIV/0!	793	PREDICTED: uncharacterized protein LOC105349886	1	1.1008e-10	100								gene01031-v1.0-hybrid	81.333	6.29e-33	120	XM_011460833.1	98.864	2.93e-84	313	XP_011459135.1	100	5.56e-13	65.9
FvH4_2g30310.1			FvH4_2g30310.1	-1.07991	0.687555	FvH4_2g30310.1	-0.0703893	668	protein TIME FOR COFFEE isoform X2	4	4.87239e-07	60.43	1	P:GO:0042752	P:regulation of circadian rhythm					gene28936-v1.0-hybrid	100	8.01e-24	91.3					XP_011462748.1	51.429	2.63e-07	50.8
FvH4_2g30320.1			FvH4_2g30320.1	0	1	FvH4_2g30320.1	#DIV/0!	243	putative transcription factor MYB-HB-like family	20	4.50998e-29	83.59	2	F:GO:0003677; C:GO:0005634	F:DNA binding; C:nucleus					gene31407-v1.0-hybrid	87.234	1.61e-24	90.1					XP_004302217.1	86.047	7.36e-21	82.4
FvH4_2g30330.1			FvH4_2g30330.1	-0.120081	0.767285	FvH4_2g30330.1	-0.208901	8444	PREDICTED: uncharacterized protein LOC101291736 isoform X1	20	0	90.81								gene15440-v1.0-hybrid	98.055	0	4736	XM_011468898.1	100.000	0.0	10323	XP_011467198.1	98.133	0	4747
FvH4_2g30340.1			FvH4_2g30340.1	0	1	FvH4_2g30340.1	#DIV/0!	693	PREDICTED: uncharacterized protein LOC105352280	2	6.01078e-77	71.13	2	C:GO:0016020; C:GO:0016021	C:membrane; C:integral component of membrane					gene15450-v1.0-hybrid	84.615	2.81e-79	236	XM_011468899.1	92.292	0.0	680	XP_011467201.1	84.615	3.04e-79	236
FvH4_2g30350.1			FvH4_2g30350.1	0	1	FvH4_2g30350.1	#DIV/0!	702	bromodomain-containing protein 4-like	7	1.30075e-13	61								gene34676-v1.0-hybrid	78.571	1.37e-73	225	XM_011465225.1	86.939	3.39e-73	276	XP_011463527.1	71.25	6.57e-16	76.6
FvH4_2g30360.1			FvH4_2g30360.1	0	1	FvH4_2g30360.1	#DIV/0!	366	---NA---											gene35217-v1.0-hybrid	95.652	4.74e-08	49.7	XR_183950.2	90.964	2.92e-56	219	XP_011465091.1	93.333	0.085	31.2
FvH4_2g30370.1	-3.201	0.0215706	FvH4_2g30370.1	0.0678735	1	FvH4_2g30370.1	-1.58496	1212	PREDICTED: uncharacterized protein LOC105350400	20	1.44224e-80	62.18	4	C:GO:0012505; C:GO:0016021; C:GO:0043231; C:GO:0044444	C:endomembrane system; C:integral component of membrane; C:intracellular membrane-bounded organelle; C:cytoplasmic part					gene35217-v1.0-hybrid	97.159	0	573	XR_907026.1	95.423	0.0	905	XP_011460675.1	93.064	7.29e-83	272
FvH4_2g30380.1			FvH4_2g30380.1	0	1	FvH4_2g30380.1	#DIV/0!	765	bromodomain-containing protein 4-like	20	7.5713e-33	51.45								gene33897-v1.0-hybrid	85.039	1.38e-148	420	XR_904595.1	95.337	2.48e-174	612	XP_011468011.1	37.705	3.83e-35	128
FvH4_2g30390.1			FvH4_2g30390.1	0	1	FvH4_2g30390.1	#DIV/0!	231	---NA---											gene15445-v1.0-hybrid	92.105	0.009	33.1
FvH4_2g30400.1			FvH4_2g30400.1	0.253538	1	FvH4_2g30400.1	1.87447	675	protein SDA1 homolog	5	3.7085e-69	82.38								gene15445-v1.0-hybrid	92.437	8.02e-69	224	XM_004303389.2	100.000	1.02e-167	590	XP_004303437.1	92.437	1.87e-71	223
FvH4_2g30410.1			FvH4_2g30410.1	-0.156049	1	FvH4_2g30410.1	3.58496	608	MATH and LRR domain-containing protein PFE0570w-like	3	2.10637e-60	88.43								gene15445-v1.0-hybrid	100	2.22e-59	197	XM_004303389.2	100.000	0.0	907	XP_004303437.1	100	1.06e-62	200
FvH4_2g30420.1			FvH4_2g30420.1	0	1	FvH4_2g30420.1	#DIV/0!	213	PREDICTED: uncharacterized protein LOC105352280	1	1.03679e-15	94.29								gene15446-v1.0-hybrid	71.429	1.61e-22	86.3	XM_011468899.1	90.909	2.65e-69	261	XP_011467201.1	91.429	5.12e-18	68.2
FvH4_2g30430.1			FvH4_2g30430.1	0	1	FvH4_2g30430.1	#DIV/0!	681	PREDICTED: uncharacterized protein LOC105352280	1	9.42909e-39	87.8								gene15450-v1.0-hybrid	79.268	4.41e-41	139	XM_011468899.1	89.219	1.92e-90	333	XP_011467201.1	79.268	4.77e-41	139
FvH4_2g30440.1			FvH4_2g30440.1	0	1	FvH4_2g30440.1	#DIV/0!	474	hypersensitive-induced response protein-like protein 2	20	4.27233e-108	73.12								gene15448-v1.0-hybrid	99.324	2e-110	311	XM_004305543.2	100.000	0.0	817	XP_004305591.1	99.324	2.16e-110	311
FvH4_2g30450.1	1.335	0.0044243	FvH4_2g30450.1	-0.189568	0.831921	FvH4_2g30450.1	1.04275	552	---NA---											gene15449-v1.0-hybrid	100	2.81e-74	219					XP_004308899.1	28.09	0.17	32.3
FvH4_2g30460.1			FvH4_2g30460.1	0	1	FvH4_2g30460.1	#DIV/0!	519	putative plant self-incompatibility S1	20	4.46275e-34	57.15	6	P:GO:0006855; F:GO:0015238; F:GO:0015297; C:GO:0016020; C:GO:0016021; P:GO:0055085	P:drug transmembrane transport; F:drug transmembrane transporter activity; F:antiporter activity; C:membrane; C:integral component of membrane; P:transmembrane transport					gene20747-v1.0-hybrid	37.168	2.01e-16	71.6					XP_004309767.1	37.168	2.17e-16	71.6
FvH4_2g30470.1			FvH4_2g30470.1	-0.425131	1	FvH4_2g30470.1	#NUM!	898	PREDICTED: uncharacterized protein LOC105352280	2	7.97377e-111	75.18	2	C:GO:0016020; C:GO:0016021	C:membrane; C:integral component of membrane					gene15450-v1.0-hybrid	100	3.73e-113	325	XM_011468899.1	100.000	0.0	1659	XP_011467201.1	100	4.03e-113	325
FvH4_2g30480.1			FvH4_2g30480.1	-0.0353241	1	FvH4_2g30480.1	-0.359328	2128	DDT domain-containing protein DDR4	20	0	72.74								gene15451-v1.0-hybrid	97.201	0	871	XM_011468900.1	99.905	0.0	3893	XP_011467202.1	100	0	912
FvH4_2g30490.1			FvH4_2g30490.1	2.18725	1	FvH4_2g30490.1	2.14684	355	uncharacterized protein LOC112174771	1	9.91267e-07	62.96	2	C:GO:0016020; C:GO:0016021	C:membrane; C:integral component of membrane					gene15204-v1.0-hybrid	35.714	0.12	31.2					XP_004291832.1	35.714	0.13	31.2
FvH4_2g30500.1	0.964	0.000162185	FvH4_2g30500.1	0.818303	0.0116771	FvH4_2g30500.1	1.17787	1026	acetylglutamate kinase, chloroplastic	20	0	91.31	5	F:GO:0003991; P:GO:0006526; C:GO:0009534; P:GO:0016310; F:GO:0034618	F:acetylglutamate kinase activity; P:arginine biosynthetic process; C:chloroplast thylakoid; P:phosphorylation; F:arginine binding	EC:2.7.2.8	Acetylglutamate kinase			gene15452-v1.0-hybrid	100	0	607	XM_004305545.2	100.000	0.0	1895	XP_004305593.1	100	0	607
FvH4_2g30510.1	3.6	4.70972e-46	FvH4_2g30510.1	5.83588	3.04e-08	FvH4_2g30510.1	3.7145	2443	primary amine oxidase-like	20	0	86.58	5	F:GO:0005507; F:GO:0008131; P:GO:0009308; F:GO:0048038; P:GO:0055114	F:copper ion binding; F:primary amine oxidase activity; P:amine metabolic process; F:quinone binding; P:oxidation-reduction process	EC:1.4.3.21	Primary-amine oxidase			gene15453-v1.0-hybrid	100	0	1319	XM_004305546.2	100.000	0.0	4294	XP_004305594.2	100	0	1319
FvH4_2g30520.1			FvH4_2g30520.1	0.285874	0.838934	FvH4_2g30520.1	1.15368	1306	exosome complex component RRP41 homolog	20	1.92264e-87	74.84	8	C:GO:0000176; C:GO:0000177; C:GO:0005730; P:GO:0016075; P:GO:0034427; P:GO:0034475; P:GO:0071028; P:GO:0071051	C:nuclear exosome (RNase complex); C:cytoplasmic exosome (RNase complex); C:nucleolus; P:rRNA catabolic process; P:nuclear-transcribed mRNA catabolic process, exonucleolytic, 3'-5'; P:U4 snRNA 3'-end processing; P:nuclear mRNA surveillance; P:polyadenylation-dependent snoRNA 3'-end processing					gene09831-v1.0-hybrid	74.227	1.98e-86	270	lcl|NW_004440462.1:LOC101292615	99.261	0.0	730	XP_004299129.1	74.227	1.97e-89	271
FvH4_2g30530.1			FvH4_2g30530.1	-1.1605	1	FvH4_2g30530.1	-0.222392	439	cryptochrome DASH, chloroplastic/mitochondrial	20	1.06898e-47	72.91	2	F:GO:0003904; P:GO:0006281	F:deoxyribodipyrimidine photo-lyase activity; P:DNA repair	EC:4.1.99.3; EC:4.1.99	Deoxyribodipyrimidine photo-lyase; Carbon-carbon lyases			gene15455-v1.0-hybrid	98.718	7.44e-52	160	XM_011468910.1	95.331	2.54e-112	405	XP_011467212.1	79.63	5.4e-50	167
FvH4_2g30540.1	6.307	5.69172e-15	FvH4_2g30540.1	10.7185	2.33e-58	FvH4_2g30540.1	1.80735	1697	lignin-forming anionic peroxidase-like	20	0	87.36	8	F:GO:0004601; C:GO:0005576; P:GO:0006979; F:GO:0020037; P:GO:0042744; F:GO:0046872; P:GO:0055114; P:GO:0098869	F:peroxidase activity; C:extracellular region; P:response to oxidative stress; F:heme binding; P:hydrogen peroxide catabolic process; F:metal ion binding; P:oxidation-reduction process; P:cellular oxidant detoxification	EC:1.11.1.7	Peroxidase			gene15456-v1.0-hybrid	100	0	572	XM_004305547.2	100.000	0.0	2702	XP_004305595.2	100	0	572
FvH4_2g30550.1	0.936	1.28885e-05	FvH4_2g30550.1	0.733789	0.00053964	FvH4_2g30550.1	0.253766	2283	aspartate--tRNA ligase 2, cytoplasmic-like	20	0	91.56	5	F:GO:0003676; F:GO:0004815; F:GO:0005524; C:GO:0005737; P:GO:0006422	F:nucleic acid binding; F:aspartate-tRNA ligase activity; F:ATP binding; C:cytoplasm; P:aspartyl-tRNA aminoacylation	EC:6.1.1.12	Aspartate--tRNA ligase			gene15457-v1.0-hybrid	100	0	1046	XM_004303390.2	100.000	0.0	3544	XP_004303438.1	100	0	1046
FvH4_2g30560.1			FvH4_2g30560.1	0.149044	0.720757	FvH4_2g30560.1	0.704544	6186	DDB1- and CUL4-associated factor homolog 1	20	0	86.32	5	C:GO:0005634; P:GO:0009793; P:GO:0009908; P:GO:0016567; P:GO:0048366	C:nucleus; P:embryo development ending in seed dormancy; P:flower development; P:protein ubiquitination; P:leaf development					gene15458-v1.0-hybrid	100	0	3263	XM_011468901.1	100.000	0.0	11311	XP_011467203.1	100	0	3265
FvH4_2g30570.1			FvH4_2g30570.1	0.237312	1	FvH4_2g30570.1	0.415037	3468	glucan endo-1,3-beta-glucosidase 5	20	0	86.93	3	P:GO:0005975; C:GO:0016021; F:GO:0042973	P:carbohydrate metabolic process; C:integral component of membrane; F:glucan endo-1,3-beta-D-glucosidase activity	EC:3.2.1.21; EC:3.2.1.39	Beta-glucosidase; Glucan endo-1,3-beta-D-glucosidase			gene15460-v1.0-hybrid	100	0	763	XM_004303391.2	99.550	0.0	3640	XP_004303439.1	100	0	763
FvH4_2g30580.1			FvH4_2g30580.1	-0.552185	0.0830589	FvH4_2g30580.1	0.381223	2216	glucan endo-1,3-beta-glucosidase 5	20	0	86.75	3	P:GO:0005975; C:GO:0016021; F:GO:0042973	P:carbohydrate metabolic process; C:integral component of membrane; F:glucan endo-1,3-beta-D-glucosidase activity	EC:3.2.1.21; EC:3.2.1.39	Beta-glucosidase; Glucan endo-1,3-beta-D-glucosidase			gene15460-v1.0-hybrid	100	0	981	XM_004303391.2	100.000	0.0	3687	XP_004303439.1	100	0	981
FvH4_2g30590.1			FvH4_2g30590.1	0	1	FvH4_2g30590.1	#DIV/0!	666	uncharacterized protein LOC112171843	20	3.10362e-103	72.3	1	C:GO:0016021	C:integral component of membrane					gene15462-v1.0-hybrid	100	4.96e-62	189	XM_011468903.1	100.000	0.0	634	XP_011467205.1	100	5.36e-62	189
FvH4_2g30600.1			FvH4_2g30600.1	0.764006	0.00130222	FvH4_2g30600.1	0.0330355	1130	Photosystem II CP43 reaction center protein	20	1.7611e-111	89.59	1	C:GO:0016021	C:integral component of membrane					gene15463-v1.0-hybrid	100	8.24e-114	330	XM_004303393.2	100.000	0.0	1653	XP_011467206.1	100	8.9e-114	330
FvH4_2g30610.1	1.323	2.40295e-06	FvH4_2g30610.1	-0.210243	0.419019	FvH4_2g30610.1	3.4185	2455	protein arginine N-methyltransferase 1.5	20	0	92.48	6	C:GO:0005829; F:GO:0008276; P:GO:0009909; P:GO:0010220; P:GO:0035246; P:GO:0043985	C:cytosol; F:protein methyltransferase activity; P:regulation of flower development; P:positive regulation of vernalization response; P:peptidyl-arginine N-methylation; P:histone H4-R3 methylation					gene15464-v1.0-hybrid	99.846	0	1280	XM_011468905.1	100.000	0.0	4228	XP_011467207.1	100	0	1286
FvH4_2g30620.1			FvH4_2g30620.1	-0.13628	0.70118	FvH4_2g30620.1	0.210273	2793	protein starmaker-like isoform X1	20	7.68935e-178	82.19								gene15465-v1.0-hybrid	100	3.6e-180	541	XM_004305551.2	100.000	0.0	5158	XP_004305599.1	100	3.89e-180	541
FvH4_2g30630.1			FvH4_2g30630.1	-0.0750373	1	FvH4_2g30630.1	1.43195	1623	ribosomal RNA small subunit methyltransferase H	20	0	88.76	2	F:GO:0008168; P:GO:0032259	F:methyltransferase activity; P:methylation					gene15469-v1.0-hybrid	91.739	0	745	XM_004303394.2	100.000	0.0	2820	XP_004303442.1	100	0	764
FvH4_2g30640.1	-0.552	0.0149173	FvH4_2g30640.1	0.19284	0.534327	FvH4_2g30640.1	2.68429	800	guanine nucleotide-binding protein subunit gamma 1-like	20	1.16844e-98	84.88	1	P:GO:0007186	P:G protein-coupled receptor signaling pathway					gene15470-v1.0-hybrid	89.247	2.62e-24	102	XM_004303395.2	100.000	0.0	1478	XP_004303443.2	100	5.91e-101	292
FvH4_2g30650.1			FvH4_2g30650.1	-0.289093	0.324751	FvH4_2g30650.1	-0.0737052	5823	ubiquitin carboxyl-terminal hydrolase 26 isoform X1	20	0	86.27	3	F:GO:0004843; P:GO:0006511; P:GO:0016579	F:thiol-dependent ubiquitin-specific protease activity; P:ubiquitin-dependent protein catabolic process; P:protein deubiquitination	EC:3.4.19.12	Ubiquitinyl hydrolase 1			gene15470-v1.0-hybrid	99.638	0	2225	XM_004303396.2	100.000	0.0	5696	XP_004303444.1	99.324	0	2103
FvH4_2g30660.1			FvH4_2g30660.1	-0.129701	1	FvH4_2g30660.1	0.0205223	4179	pentatricopeptide repeat-containing protein At5g24830 isoform X1	20	0	81.4								gene15471-v1.0-hybrid	90.416	0	1872	XM_004305553.2	100.000	0.0	4440	XP_004305601.1	100	0	1090
FvH4_2g30670.1			FvH4_2g30670.1	-0.391036	0.677849	FvH4_2g30670.1	0.251169	1013	putative RNA methyltransferase At5g10620 isoform X1	20	4.17964e-130	93.54	4	C:GO:0005737; P:GO:0006364; F:GO:0008168; P:GO:0032259	C:cytoplasm; P:rRNA processing; F:methyltransferase activity; P:methylation					gene15472-v1.0-hybrid	100	1.95e-132	375	XM_011468908.1	100.000	0.0	1871	XP_011467210.1	100	2.11e-132	375
FvH4_2g30680.1	-1.924	1.57122e-15	FvH4_2g30680.1	-2.16554	7.01e-05	FvH4_2g30680.1	-0.372215	1767	probable plastid-lipid-associated protein 8, chloroplastic	20	8.32789e-163	87.02	2	C:GO:0009534; C:GO:0009941	C:chloroplast thylakoid; C:chloroplast envelope					gene15474-v1.0-hybrid	100	3.9e-165	470	XM_011468911.1	100.000	0.0	1905	XP_011467213.1	100	4.21e-165	470
FvH4_2g30690.1			FvH4_2g30690.1	-0.156049	1	FvH4_2g30690.1	#NUM!	1776	probable plastid-lipid-associated protein 8, chloroplastic	20	2.65529e-118	72.88	1	C:GO:0044434	C:chloroplast part					gene15474-v1.0-hybrid	82.456	1.24e-120	357	XM_011468911.1	99.420	0.0	1873	XP_011467213.1	82.456	1.34e-120	357
FvH4_2g30700.1			FvH4_2g30700.1	-0.285625	1	FvH4_2g30700.1	-2	1702	putative glycosyl transferase, family 14	20	0	89.51	2	F:GO:0008375; C:GO:0016021	F:acetylglucosaminyltransferase activity; C:integral component of membrane					gene15475-v1.0-hybrid	98.3	0	708	XM_011468913.1	98.121	0.0	2204	XP_004305603.1	96.742	0	776
FvH4_2g30710.1			FvH4_2g30710.1	-0.272571	0.403076	FvH4_2g30710.1	1.44367	1127	selenoprotein H	20	1.85759e-83	85.65	1	C:GO:0005794	C:Golgi apparatus					gene15475-v1.0-hybrid	98.936	2.04e-85	268	XM_004303400.2	100.000	0.0	1674	XP_004303448.1	100	9.39e-86	257
FvH4_2g30720.1			FvH4_2g30720.1	0.320329	1	FvH4_2g30720.1	#DIV/0!	831	fasciclin-like arabinogalactan protein 14	20	8.07228e-129	71.23	2	C:GO:0016020; C:GO:0016021	C:membrane; C:integral component of membrane					gene15476-v1.0-hybrid	100	3.78e-131	372	XM_004305556.1	100.000	0.0	1535	XP_004305604.1	100	4.08e-131	372
FvH4_2g30730.1			FvH4_2g30730.1	-0.492575	1	FvH4_2g30730.1	-1	870	fasciclin-like arabinogalactan protein 14	20	5.54645e-124	80.81	1	C:GO:0016021	C:integral component of membrane					gene15477-v1.0-hybrid	100	2.27e-123	363	XM_011468916.1	100.000	0.0	1607	XP_011467218.1	100	2.8e-126	361
FvH4_2g30740.1			FvH4_2g30740.1	-0.501918	1	FvH4_2g30740.1	#DIV/0!	348	fasciclin-like arabinogalactan protein 14	20	9.0958e-34	84.27	1	C:GO:0016021	C:integral component of membrane					gene15477-v1.0-hybrid	100	1.72e-34	124	XM_011468916.1	100.000	0.0	643	XP_011467218.1	100	4.6e-36	124
FvH4_2g30750.1			FvH4_2g30750.1	0	1	FvH4_2g30750.1	#DIV/0!	432	fasciclin-like arabinogalactan protein 14	5	8.02237e-23	79.68	1	C:GO:0016020	C:membrane					gene15477-v1.0-hybrid	100	9.75e-58	187	lcl|NW_004440462.1:LOC105352674	100.000	0.0	798	XP_004305606.1	61.111	1.73e-20	84.7
FvH4_2g30760.1			FvH4_2g30760.1	2.15912	1	FvH4_2g30760.1	#NUM!	849	fasciclin-like arabinogalactan protein 14	20	0	69.29	1	C:GO:0016021	C:integral component of membrane					gene15479-v1.0-hybrid	100	0	523	XM_004305558.1	100.000	0.0	1568	XP_004305606.1	100	0	523
FvH4_2g30770.1	4.59	1.77734e-10	FvH4_2g30770.1	3.09956	1.85e-22	FvH4_2g30770.1	#DIV/0!	416	flowering-promoting factor 1-like	20	1.09841e-71	90.47	2	P:GO:0009909; P:GO:0010228	P:regulation of flower development; P:vegetative to reproductive phase transition of meristem					gene15480-v1.0-hybrid	100	5.14e-74	215	XM_004303401.2	100.000	0.0	769	XP_004303449.1	100	5.55e-74	215
FvH4_2g30780.1			FvH4_2g30780.1	-0.814856	0.175911	FvH4_2g30780.1	-0.580864	5604	endoribonuclease Dicer homolog 3a	20	0	82.61	7	F:GO:0003677; F:GO:0003723; F:GO:0004525; F:GO:0005524; P:GO:0006396; P:GO:0031047; P:GO:0090502	F:DNA binding; F:RNA binding; F:ribonuclease III activity; F:ATP binding; P:RNA processing; P:gene silencing by RNA; P:RNA phosphodiester bond hydrolysis, endonucleolytic	EC:3.1.30; EC:3.1.26; EC:3.1.26.3	Acting on ester bonds; Acting on ester bonds; Ribonuclease III			gene15481-v1.0-hybrid	99.142	0	3223	XM_011468917.1	99.981	0.0	9760	XP_011467219.1	100	0	3254
FvH4_2g30790.1			FvH4_2g30790.1	0.15732	0.504996	FvH4_2g30790.1	-0.0958517	5259	pentatricopeptide repeat-containing protein At4g33170	20	0	80.29	1	F:GO:0008270	F:zinc ion binding					gene15482-v1.0-hybrid	96.429	0	1443	XM_011470241.1	100.000	0.0	9712	XP_011468543.1	100	0	3181
FvH4_2g30800.1			FvH4_2g30800.1	0.529811	1	FvH4_2g30800.1	#NUM!	618	---NA---											gene14255-v1.0-hybrid	53.571	2.2	29.3	XM_011470241.1	100.000	1.42e-51	204	XP_004308582.1	53.571	2.1	29.6
FvH4_2g30810.1			FvH4_2g30810.1	0	1	FvH4_2g30810.1	#DIV/0!	507	PREDICTED: uncharacterized protein LOC105352675	20	2.12588e-82	66.18								gene15484-v1.0-hybrid	100	3.56e-85	247	XM_011470242.1	100.000	0.0	830	XP_011468544.1	100	1.07e-84	246
FvH4_2g30820.1			FvH4_2g30820.1	-0.0908038	0.830036	FvH4_2g30820.1	0.206894	2401	G-protein coupled receptor 1	20	0	94.25	3	F:GO:0004888; P:GO:0007166; C:GO:0016021	F:transmembrane signaling receptor activity; P:cell surface receptor signaling pathway; C:integral component of membrane					gene15485-v1.0-hybrid	88.358	0	589	XM_004303403.2	100.000	0.0	2704	XP_004303451.1	100	0	660
FvH4_2g30830.1	-0.818	0.000626272	FvH4_2g30830.1	-0.861915	0.00365665	FvH4_2g30830.1	0.438313	435	copper transporter 5.1	20	6.39058e-89	82.41	3	F:GO:0005375; C:GO:0016021; P:GO:0035434	F:copper ion transmembrane transporter activity; C:integral component of membrane; P:copper ion transmembrane transport					gene15485-v1.0-hybrid	100	9.24e-66	208	XM_004303402.2	100.000	0.0	804	XP_004303450.1	100	3.23e-91	261
FvH4_2g30840.1	5.486	4.67098e-20	FvH4_2g30840.1	3.34885	3.29e-24	FvH4_2g30840.1	2.85798	2104	serine/threonine-protein kinase At5g01020	20	0	85.6	3	F:GO:0004672; F:GO:0005524; P:GO:0006468	F:protein kinase activity; F:ATP binding; P:protein phosphorylation					gene15486-v1.0-hybrid	100	0	848	XM_004303404.2	100.000	0.0	3670	XP_004303452.1	100	0	848
FvH4_2g30850.1	1.513	6.75633e-06	FvH4_2g30850.1	0.518095	0.129353	FvH4_2g30850.1	-1.24626	1423	monoacylglycerol lipase abhd6-B-like	20	0	84.99	1	F:GO:0004806	F:triglyceride lipase activity	EC:3.1.1.1; EC:3.1.1.3	Carboxylesterase; Triacylglycerol lipase			gene15487-v1.0-hybrid	100	0	623	XM_004303405.2	100.000	0.0	2440	XP_004303453.1	100	0	638
FvH4_2g30860.1			FvH4_2g30860.1	0.63969	0.0257091	FvH4_2g30860.1	-0.11121	1880	guanine nucleotide-binding protein alpha-1 subunit	20	0	97.64	4	F:GO:0003924; F:GO:0005525; P:GO:0007186; F:GO:0031683	F:GTPase activity; F:GTP binding; P:G protein-coupled receptor signaling pathway; F:G-protein beta/gamma-subunit complex binding	EC:3.6.1.15	Nucleoside-triphosphate phosphatase			gene15487-v1.0-hybrid	95.824	0	844	XM_004303406.2	100.000	0.0	3406	XP_004303454.1	100	0	806
FvH4_2g30870.1	2.021	0.000108906	FvH4_2g30870.1	1.85484	3.94e-05	FvH4_2g30870.1	-0.480461	2539	fatty-acid-binding protein 2	20	0	80.74	3	F:GO:0005504; C:GO:0009570; F:GO:0045430	F:fatty acid binding; C:chloroplast stroma; F:chalcone isomerase activity	EC:5.5.1.6	Chalcone isomerase			gene15488-v1.0-hybrid	97.065	0	867	XM_011468919.1	98.700	0.0	4069	XP_011467221.1	97.706	0	858
FvH4_2g30880.1			FvH4_2g30880.1	0.207106	1	FvH4_2g30880.1	-1.58496	1731	endoglucanase 16	20	0	86.37	2	F:GO:0008810; P:GO:0030245	F:cellulase activity; P:cellulose catabolic process	EC:3.2.1.4	Cellulase			gene15488-v1.0-hybrid	99.399	0	1035	XM_004303408.2	100.000	0.0	3105	XP_004303456.1	100	0	993
FvH4_2g30890.1	-2.9	1.34654e-29	FvH4_2g30890.1	-0.540769	0.214335	FvH4_2g30890.1	3.55702	1205	serine-rich adhesin for platelets	20	1.38669e-117	66.03								gene15489-v1.0-hybrid	100	6.49e-120	347	XM_004303409.2	100.000	0.0	2015	XP_004303457.1	100	7.01e-120	347
FvH4_2g30900.1			FvH4_2g30900.1	-0.0724971	0.917265	FvH4_2g30900.1	-0.2069	5412	myosin-15	20	0	92.3	5	F:GO:0003774; F:GO:0005524; P:GO:0007015; C:GO:0016459; F:GO:0051015	F:motor activity; F:ATP binding; P:actin filament organization; C:myosin complex; F:actin filament binding	EC:3.6.1.15	Nucleoside-triphosphate phosphatase			gene15490-v1.0-hybrid	97.865	0	2694	XM_011468920.1	99.809	0.0	9627	XP_011467222.1	99.672	0	3091
FvH4_2g30910.1	-2.68	2.63737e-15	FvH4_2g30910.1	-1.38432	0.625044	FvH4_2g30910.1	0.550791	4030	LRR receptor-like serine/threonine-protein kinase ERECTA	20	0	91.46	6	F:GO:0004674; F:GO:0005524; P:GO:0006468; C:GO:0016021; F:GO:0032440; P:GO:0055114	F:protein serine/threonine kinase activity; F:ATP binding; P:protein phosphorylation; C:integral component of membrane; F:2-alkenal reductase [NAD(P)] activity; P:oxidation-reduction process	EC:2.7.11; EC:1.3.1.74	Transferring phosphorus-containing groups; 2-alkenal reductase (NAD(P)(+))			gene15491-v1.0-hybrid	94.063	0	1290	XM_004303411.2	100.000	0.0	4983	XP_004303459.1	100	0	1365
FvH4_2g30920.1			FvH4_2g30920.1	1.28349	1	FvH4_2g30920.1	0.263034	416	---NA---											gene15491-v1.0-hybrid	80	1.32e-35	129					XP_011465741.1	34.694	0.14	31.6
FvH4_2g30930.1			FvH4_2g30930.1	1.9723	4.71e-13	FvH4_2g30930.1	-1.01273	3640	copper-transporting ATPase PAA2, chloroplastic	20	0	90.12	7	F:GO:0000166; F:GO:0004008; C:GO:0009535; C:GO:0016021; F:GO:0046872; P:GO:0060003; P:GO:0099132	F:nucleotide binding; F:copper-exporting ATPase activity; C:chloroplast thylakoid membrane; C:integral component of membrane; F:metal ion binding; P:copper ion export; P:ATP hydrolysis coupled cation transmembrane transport	EC:3.6.1.3; EC:3.6.1.15; EC:3.6.3.4	Adenosinetriphosphatase; Nucleoside-triphosphate phosphatase; Cu(2+)-exporting ATPase			gene15492-v1.0-hybrid	97.674	0	1597	XM_004305561.2	99.963	0.0	5003	XP_004305609.1	100	0	1601
FvH4_2g30940.1	-0.894	4.71119e-06	FvH4_2g30940.1	0.689936	0.200109	FvH4_2g30940.1	0.0942827	1241	ylmG homolog protein 2, chloroplastic	20	1.31646e-157	77.67	1	C:GO:0016020	C:membrane					gene15493-v1.0-hybrid	100	6.16e-160	450	XM_004303413.2	100.000	0.0	2023	XP_004303461.1	100	6.65e-160	450
FvH4_2g30950.1			FvH4_2g30950.1	-2.2842	1.83e-10	FvH4_2g30950.1	0.0836579	1809	Proline-rich protein	20	3.25167e-138	85.32	1	C:GO:0016021	C:integral component of membrane					gene15495-v1.0-hybrid	100	1.52e-140	407	XM_004303412.2	99.898	0.0	1801	XP_004303460.1	100	1.64e-140	407
FvH4_2g30960.1	3.578	0.00734537	FvH4_2g30960.1	0.565909	1	FvH4_2g30960.1	#DIV/0!	354	Transmembrane protein	20	3.55284e-52	84.07	1	C:GO:0016021	C:integral component of membrane					gene15494-v1.0-hybrid	100	1.66e-54	166	XM_011468922.1	100.000	0.0	654	XP_011467224.1	100	1.8e-54	166
FvH4_2g30970.1			FvH4_2g30970.1	-0.891428	0.00247497	FvH4_2g30970.1	-0.221019	4789	F-box/LRR-repeat protein 15	20	0	86.87								gene15497-v1.0-hybrid	100	0	1877	XM_004303416.2	100.000	0.0	6842	XP_004303464.1	100	0	1877
FvH4_2g30980.1	-1.54	1.25677e-14	FvH4_2g30980.1	-1.67829	0.00036294	FvH4_2g30980.1	-0.313405	978	PREDICTED: uncharacterized protein LOC101300162	20	5.84006e-137	82.97								gene15496-v1.0-hybrid	95.102	2.28e-135	384	XM_004303415.2	99.898	0.0	1799	XP_004303463.1	100	2.95e-139	393
FvH4_2g30990.1			FvH4_2g30990.1	1.23812	9.94e-05	FvH4_2g30990.1	0.570818	1967	cytokinin dehydrogenase 7	20	0	84.69	4	P:GO:0009690; F:GO:0019139; P:GO:0055114; F:GO:0071949	P:cytokinin metabolic process; F:cytokinin dehydrogenase activity; P:oxidation-reduction process; F:FAD binding	EC:1.5.99.12	Cytokinin dehydrogenase			gene15382-v1.0-hybrid	100	0	998	XM_004303417.2	100.000	0.0	3493	XP_004303465.1	100	0	998
FvH4_2g31000.1			FvH4_2g31000.1	0.44057	0.774494	FvH4_2g31000.1	1.08746	579	cytokinin dehydrogenase 7	20	2.20842e-30	91.62	4	P:GO:0009690; F:GO:0019139; P:GO:0055114; F:GO:0071949	P:cytokinin metabolic process; F:cytokinin dehydrogenase activity; P:oxidation-reduction process; F:FAD binding	EC:1.5.99.12	Cytokinin dehydrogenase			gene15382-v1.0-hybrid	100	1.03e-32	122	XM_004303417.2	100.000	4.36e-116	418	XP_004303465.1	100	1.12e-32	122
FvH4_2g31010.1			FvH4_2g31010.1	0	1	FvH4_2g31010.1	#DIV/0!	180	cytokinin dehydrogenase 7	20	4.10146e-28	86.47	4	P:GO:0009690; F:GO:0019139; P:GO:0055114; F:GO:0071949	P:cytokinin metabolic process; F:cytokinin dehydrogenase activity; P:oxidation-reduction process; F:FAD binding	EC:1.5.99.12	Cytokinin dehydrogenase			gene15382-v1.0-hybrid	100	1.92e-30	110	XM_004303417.2	100.000	1.30e-76	285	XP_004303465.1	100	2.07e-30	110
FvH4_2g31020.1			FvH4_2g31020.1	-0.119083	1	FvH4_2g31020.1	-0.616671	1025	transcription factor MYB114-like	20	3.04716e-162	77.84	2	F:GO:0003677; C:GO:0005634	F:DNA binding; C:nucleus					gene15383-v1.0-hybrid	100	1.43e-164	457	XM_004303418.2	100.000	0.0	1842	XP_004303466.1	100	1.54e-164	457
FvH4_2g31030.1			FvH4_2g31030.1	0	1	FvH4_2g31030.1	#DIV/0!	312	cytochrome P450 CYP72A219-like	20	8.2089e-38	63.94	2	F:GO:0004497; F:GO:0005488	F:monooxygenase activity; F:binding					gene15384-v1.0-hybrid	100	2.83e-38	130	XM_004303418.2	100.000	2.63e-11	69.4	XP_011460595.1	41.463	9.45e-24	94
FvH4_2g31040.1			FvH4_2g31040.1	-0.542929	1	FvH4_2g31040.1	#DIV/0!	318	cytochrome P450 CYP72A219-like	20	2.5552e-33	76.78	5	F:GO:0005506; C:GO:0016021; F:GO:0020037; P:GO:0055114; F:GO:0102375	F:iron ion binding; C:integral component of membrane; F:heme binding; P:oxidation-reduction process; F:11-oxo-beta-amyrin 30-oxidase activity	EC:1.14.13.173; EC:1.14.13	11-oxo-beta-amyrin 30-oxidase; Acting on paired donors, with incorporation or reduction of molecular oxygen. The oxygen incorporated need not be derived from O(2)			gene15384-v1.0-hybrid	100	5.23e-59	184					XP_004287619.2	51.389	3.5e-19	80.9
FvH4_2g31050.1			FvH4_2g31050.1	-0.933917	1	FvH4_2g31050.1	2.13289	2025	trihelix transcription factor GTL2-like	20	0	67.6	1	F:GO:0003677	F:DNA binding					gene15385-v1.0-hybrid	100	0	1078	XM_011468923.1	100.000	0.0	3720	XP_011467225.1	100	0	1078
FvH4_2g31060.1			FvH4_2g31060.1	-1.93021	0.625044	FvH4_2g31060.1	#DIV/0!	925	transcription factor WER-like	20	3.32604e-153	74.69	2	F:GO:0003677; C:GO:0005634	F:DNA binding; C:nucleus					gene15386-v1.0-hybrid	100	1.56e-155	434	XM_004303419.2	100.000	0.0	1709	XP_004303467.1	100	1.68e-155	434
FvH4_2g31070.1			FvH4_2g31070.1	0	1	FvH4_2g31070.1	#DIV/0!	1148	transcription factor WER-like	20	0	63.13	2	F:GO:0003677; C:GO:0005634	F:DNA binding; C:nucleus					gene15389-v1.0-hybrid	100	0	549	XM_004305563.2	98.590	0.0	1868	XP_004305611.1	98.361	0	531
FvH4_2g31080.1			FvH4_2g31080.1	-1.82267	0.625044	FvH4_2g31080.1	#NUM!	768	transcription repressor MYB6-like	20	3.57968e-108	54.61	2	F:GO:0003677; C:GO:0005634	F:DNA binding; C:nucleus					gene15390-v1.0-hybrid	100	1.67e-110	320	XM_004305564.2	100.000	0.0	1153	XP_004305612.1	100	1.81e-110	320
FvH4_2g31090.1			FvH4_2g31090.1	-1.63963	0.000938134	FvH4_2g31090.1	-1.47999	1202	transcription repressor MYB6-like	20	0	73.12	2	F:GO:0003677; C:GO:0005634	F:DNA binding; C:nucleus					gene15391-v1.0-hybrid	100	0	536	XM_004305565.2	100.000	0.0	2158	XP_004305613.1	100	0	536
FvH4_2g31100.1	3.913	0.00196531	FvH4_2g31100.1	3.05748	7.83e-07	FvH4_2g31100.1	-0.0349526	1302	myb-related protein Zm38-like	20	0	73.47	2	F:GO:0003677; C:GO:0005634	F:DNA binding; C:nucleus					gene15392-v1.0-hybrid	100	0	544	XM_004303420.2	100.000	0.0	1962	XP_004303468.1	100	0	544
FvH4_2g31110.1			FvH4_2g31110.1	-0.911048	0.625044	FvH4_2g31110.1	-0.925999	447	cyclic nucleotide-gated ion channel 1-like	20	1.20304e-70	79.67	5	F:GO:0005216; C:GO:0016021; F:GO:0016301; P:GO:0016310; P:GO:0034220	F:ion channel activity; C:integral component of membrane; F:kinase activity; P:phosphorylation; P:ion transmembrane transport					gene13093-v1.0-hybrid	84.496	2.38e-73	231	XM_004307953.2	95.330	2.41e-162	571	XP_004308001.1	84.496	6.08e-73	231
FvH4_2g31120.1			FvH4_2g31120.1	0.0375959	1	FvH4_2g31120.1	-0.0815299	3005	E3 ubiquitin ligase PARAQUAT TOLERANCE 3-like	20	0	67.13	3	F:GO:0003676; C:GO:0005634; F:GO:0008270	F:nucleic acid binding; C:nucleus; F:zinc ion binding					gene15396-v1.0-hybrid	94.53	0	1532	XM_011468925.1	100.000	0.0	5550	XP_011467227.1	100	0	1560
FvH4_2g31130.1	-1.243	4.1876e-10	FvH4_2g31130.1	0.370886	1	FvH4_2g31130.1	-0.686474	1187	NAD(P)H-quinone oxidoreductase subunit U, chloroplastic	20	3.24333e-145	77.54	3	C:GO:0009535; C:GO:0010598; C:GO:0016021	C:chloroplast thylakoid membrane; C:NAD(P)H dehydrogenase complex (plastoquinone); C:integral component of membrane					gene15397-v1.0-hybrid	100	3.7e-124	356	XM_004303422.2	100.000	0.0	1871	XP_004303470.1	100	1.64e-147	417
FvH4_2g31140.1			FvH4_2g31140.1	0.0132041	1	FvH4_2g31140.1	0.660565	1641	peroxisome biogenesis factor 10	20	0	87.73	3	C:GO:0005779; F:GO:0008270; P:GO:0016558	C:integral component of peroxisomal membrane; F:zinc ion binding; P:protein import into peroxisome matrix					gene15398-v1.0-hybrid	100	0	756	XM_004303423.2	100.000	0.0	2905	XP_004303471.1	100	0	756
FvH4_2g31150.1	0.7	0.00286766	FvH4_2g31150.1	0.302195	0.111214	FvH4_2g31150.1	2.16015	1094	40S ribosomal protein S3-2	20	8.1933e-171	96.22	4	F:GO:0003723; F:GO:0003735; P:GO:0006412; C:GO:0015935	F:RNA binding; F:structural constituent of ribosome; P:translation; C:small ribosomal subunit					gene15399-v1.0-hybrid	100	3.83e-173	481	XM_004303425.2	100.000	0.0	1866	XP_004303473.1	100	4.14e-173	481
FvH4_2g31160.1			FvH4_2g31160.1	0	1	FvH4_2g31160.1	#DIV/0!	234	---NA---											gene16923-v1.0-hybrid	95.238	1.68e-07	46.6	lcl|NW_004440463.1:LOC101294517	95.588	4.06e-23	108	XP_011460887.1	35.897	0.64	28.1
FvH4_2g31170.1			FvH4_2g31170.1	-0.588252	1	FvH4_2g31170.1	-1.15754	489	probable L-type lectin-domain containing receptor kinase S.7	20	2.12678e-12	77.25	9	P:GO:0002229; F:GO:0004675; F:GO:0005524; C:GO:0005886; P:GO:0006468; P:GO:0007178; C:GO:0016021; F:GO:0030246; P:GO:0042742	P:defense response to oomycetes; F:transmembrane receptor protein serine/threonine kinase activity; F:ATP binding; C:plasma membrane; P:protein phosphorylation; P:transmembrane receptor protein serine/threonine kinase signaling pathway; C:integral component of membrane; F:carbohydrate binding; P:defense response to bacterium	EC:2.7.11	Transferring phosphorus-containing groups			gene05252-v1.0-hybrid	83.871	1.91e-29	103					XP_004296332.2	57.143	6.86e-13	65.5
FvH4_2g31180.1			FvH4_2g31180.1	-0.496957	1	FvH4_2g31180.1	#DIV/0!	480	60S ribosomal protein L12	20	5.19428e-09	83.78	5	P:GO:0000027; F:GO:0003735; P:GO:0006412; F:GO:0019843; C:GO:0022625	P:ribosomal large subunit assembly; F:structural constituent of ribosome; P:translation; F:rRNA binding; C:cytosolic large ribosomal subunit					gene15400-v1.0-hybrid	99.138	4.37e-55	170	XM_004304381.1	81.928	1.12e-31	137	XP_004304429.1	75.676	1.54e-10	56.6
FvH4_2g31190.1			FvH4_2g31190.1	0	1	FvH4_2g31190.1	#DIV/0!	1103	transcription factor MYB1R1-like	20	1.03548e-127	56.95	6	F:GO:0003676; F:GO:0003677; C:GO:0005634; F:GO:0008270; C:GO:0016020; C:GO:0016021	F:nucleic acid binding; F:DNA binding; C:nucleus; F:zinc ion binding; C:membrane; C:integral component of membrane					gene15401-v1.0-hybrid	100	7.52e-66	209	XM_004305566.2	100.000	0.0	2037	XP_004305614.1	100	5.23e-130	370
FvH4_2g31200.1	-1.291	4.95225e-07	FvH4_2g31200.1	1.25494	0.00609517	FvH4_2g31200.1	-0.054643	2110	thermospermine synthase ACAULIS5	20	0	84.6	3	F:GO:0004766; P:GO:0006596; F:GO:0010487	F:spermidine synthase activity; P:polyamine biosynthetic process; F:thermospermine synthase activity	EC:2.5.1.16; EC:2.5.1.79	Spermidine synthase; Thermospermine synthase			gene15402-v1.0-hybrid	95.115	0	674	XM_004303426.2	100.000	0.0	1495	XP_004303474.1	95.115	0	674
FvH4_2g31210.1	-1.649	5.1096e-09	FvH4_2g31210.1	-6.36688	2.54e-07	FvH4_2g31210.1	-0.0375006	369	putative photosystem II	20	9.25727e-51	81.69	5	C:GO:0009523; P:GO:0015979; C:GO:0016021; F:GO:0016491; P:GO:0055114	C:photosystem II; P:photosynthesis; C:integral component of membrane; F:oxidoreductase activity; P:oxidation-reduction process					gene15403-v1.0-hybrid	100	4.33e-53	162	XM_004303427.2	100.000	0.0	682	XP_004303475.1	100	4.68e-53	162
FvH4_2g31220.1	-1.271	0.000215483	FvH4_2g31220.1	-1.03095	0.00325327	FvH4_2g31220.1	-0.786293	4710	mechanosensitive ion channel protein 10-like	20	0	84.08	3	C:GO:0005886; C:GO:0016021; P:GO:0055085	C:plasma membrane; C:integral component of membrane; P:transmembrane transport					gene15405-v1.0-hybrid	99.462	0	1358	XM_004305567.2	100.000	0.0	4455	XP_004305616.1	100	0	1370
FvH4_2g31230.1			FvH4_2g31230.1	-0.942698	0.0898607	FvH4_2g31230.1	0.893958	2572	mechanosensitive ion channel protein 10-like	20	0	73.76	3	C:GO:0005886; C:GO:0016021; P:GO:0055085	C:plasma membrane; C:integral component of membrane; P:transmembrane transport					gene15406-v1.0-hybrid	99.02	0	1251	XM_004303428.2	100.000	0.0	4747	XP_004303476.2	100	0	1231
FvH4_2g31240.1			FvH4_2g31240.1	-0.0784433	1	FvH4_2g31240.1	-0.159199	2097	mechanosensitive ion channel protein 10-like	20	0	61.86	1	C:GO:0016020	C:membrane					gene15406-v1.0-hybrid	93.493	0	1009	XM_011468927.1	100.000	0.0	1081	XP_004305616.1	41.966	1.11e-126	393
FvH4_2g31250.1			FvH4_2g31250.1	-1.20506	1	FvH4_2g31250.1	#DIV/0!	1749	serine/threonine-protein kinase STY46-like	20	0	83.32	3	F:GO:0004674; F:GO:0005524; P:GO:0006468	F:protein serine/threonine kinase activity; F:ATP binding; P:protein phosphorylation	EC:2.7.11	Transferring phosphorus-containing groups			gene15407-v1.0-hybrid	100	0	879	XM_004305570.2	100.000	0.0	3230	XP_004305618.1	100	0	879
FvH4_2g31260.1	-1.562	0.00132062	FvH4_2g31260.1	-2.04488	0.0924088	FvH4_2g31260.1	1.46395	1290	protein BIG GRAIN 1-like A	20	0	73.5	1	P:GO:0009734	P:auxin-activated signaling pathway					gene15408-v1.0-hybrid	100	0	647	XM_004305571.2	100.000	0.0	2383	XP_004305619.1	100	0	646
FvH4_2g31270.1			FvH4_2g31270.1	0.158354	0.547316	FvH4_2g31270.1	-0.147258	1882	omega-amidase, chloroplastic	20	0	96.09	8	C:GO:0005829; P:GO:0006107; P:GO:0006108; P:GO:0006528; P:GO:0006541; F:GO:0008270; C:GO:0009570; F:GO:0050152	C:cytosol; P:oxaloacetate metabolic process; P:malate metabolic process; P:asparagine metabolic process; P:glutamine metabolic process; F:zinc ion binding; C:chloroplast stroma; F:omega-amidase activity	EC:3.5.1.3	Omega-amidase			gene15409-v1.0-hybrid	95.522	0	582	XM_004303429.2	100.000	0.0	2586	XP_004303477.1	100	0	592
FvH4_2g31280.1			FvH4_2g31280.1	-0.297133	0.50511	FvH4_2g31280.1	0.333692	2455	PHD finger protein ALFIN-LIKE 4	20	0	92.69	4	P:GO:0006355; C:GO:0016021; F:GO:0042393; F:GO:0046872	P:regulation of transcription, DNA-templated; C:integral component of membrane; F:histone binding; F:metal ion binding					gene15410-v1.0-hybrid	98.253	0	1142	XM_004305572.2	100.000	0.0	2425	XP_004305620.1	98.995	0	654
FvH4_2g31290.1	-0.501	0.0190955	FvH4_2g31290.1	-0.809775	0.00769596	FvH4_2g31290.1	1.09276	1053	solute carrier family 25 member 44-like	20	0	91.57	3	C:GO:0016021; F:GO:0022857; P:GO:0055085	C:integral component of membrane; F:transmembrane transporter activity; P:transmembrane transport					gene15411-v1.0-hybrid	99.429	0	657	XM_004303431.2	100.000	0.0	1945	XP_004303479.1	100	0	660
FvH4_2g31300.1			FvH4_2g31300.1	-0.890834	0.687555	FvH4_2g31300.1	1.29074	333	---NA---											gene12195-v1.0-hybrid	57.895	3.5	26.9	XM_004303431.2	98.190	8.84e-106	383	XP_004299750.1	57.895	3.8	26.9
FvH4_2g31310.1			FvH4_2g31310.1	0	1	FvH4_2g31310.1	#DIV/0!	393	ankyrin repeat-containing protein At3g12360-like	20	2.41766e-71	63.36	1	C:GO:0016020	C:membrane					gene15414-v1.0-hybrid	78.523	1.13e-73	226	XM_004305573.2	97.902	1.30e-139	496	XP_004305621.1	78.523	1.22e-73	226
FvH4_2g31320.1			FvH4_2g31320.1	-0.0644587	1	FvH4_2g31320.1	#DIV/0!	1311	L10-interacting MYB domain-containing protein-like	20	4.14527e-115	65.31								gene15413-v1.0-hybrid	63.095	4.5e-57	184	XM_004293714.2	96.250	1.47e-29	132	XP_011460976.1	47.797	2.96e-76	240
FvH4_2g31330.1			FvH4_2g31330.1	-1.01287	1	FvH4_2g31330.1	0.847997	1566	ankyrin repeat-containing protein At3g12360-like	20	0	72.89	1	C:GO:0016021	C:integral component of membrane					gene15414-v1.0-hybrid	100	0	906	XM_004305573.2	100.000	0.0	2856	XP_004305621.1	100	0	906
FvH4_2g31340.1	0.988	4.06211e-07	FvH4_2g31340.1	0.63153	0.0193764	FvH4_2g31340.1	0.881819	1985	ankyrin repeat-containing protein BDA1-like	20	0	81.32	1	C:GO:0016021	C:integral component of membrane					gene15415-v1.0-hybrid	100	0	903	XM_004303432.2	100.000	0.0	3507	XP_004303480.1	100	0	903
FvH4_2g31350.1			FvH4_2g31350.1	-0.123585	1	FvH4_2g31350.1	#DIV/0!	180	---NA---											gene23828-v1.0-hybrid	47.5	1.3	26.2	XM_004303434.2	86.957	1.08e-27	122	XP_011463192.1	38.462	3.9	25
FvH4_2g31360.1	-2.075	0.034405	FvH4_2g31360.1	0	1	FvH4_2g31360.1	0.018859	827	ATP-dependent RNA helicase	20	5.19436e-121	66.4	3	F:GO:0004386; C:GO:0016020; C:GO:0016021	F:helicase activity; C:membrane; C:integral component of membrane					gene15416-v1.0-hybrid	98.936	2.17e-119	342	XM_004303433.2	100.000	0.0	1459	XP_004303481.1	100	2.63e-123	349
FvH4_2g31370.1	-1.322	1.03512e-05	FvH4_2g31370.1	-0.858026	0.117718	FvH4_2g31370.1	-2.10063	1332	17.9 kDa class II heat shock protein-like	20	1.06664e-96	92.07	7	P:GO:0006457; P:GO:0009408; P:GO:0009651; P:GO:0042542; F:GO:0043621; F:GO:0051082; P:GO:0051259	P:protein folding; P:response to heat; P:response to salt stress; P:response to hydrogen peroxide; F:protein self-association; F:unfolded protein binding; P:protein complex oligomerization					gene15418-v1.0-hybrid	100	4.99e-99	293	XM_004303435.2	100.000	0.0	1110	XP_004303483.1	100	5.39e-99	293
FvH4_2g31380.1			FvH4_2g31380.1	0.381993	0.343483	FvH4_2g31380.1	1.83024	1941	probable 28S rRNA (cytosine-C(5))-methyltransferase	20	0	83.22	3	F:GO:0003723; F:GO:0008168; P:GO:0032259	F:RNA binding; F:methyltransferase activity; P:methylation					gene15419-v1.0-hybrid	97.71	0	972	XM_004305574.2	99.556	0.0	2455	XP_004305622.1	96.325	0	939
FvH4_2g31390.1	0.947	0.0357546	FvH4_2g31390.1	0.0827318	0.902348	FvH4_2g31390.1	2.55965	2917	cell division control protein 48 homolog C	20	0	80.91	3	F:GO:0005524; F:GO:0016787; P:GO:0051301	F:ATP binding; F:hydrolase activity; P:cell division					gene15420-v1.0-hybrid	98.78	0	1429	XM_011468930.1	99.966	0.0	5352	XP_011467232.1	99.878	0	1452
FvH4_2g31400.1			FvH4_2g31400.1	4.69499	6.03e-14	FvH4_2g31400.1	1.44105	4692	protein PLASTID MOVEMENT IMPAIRED 1-RELATED 1	20	0	73.93	2	C:GO:0005623; P:GO:0009902	C:cell; P:chloroplast relocation					gene15422-v1.0-hybrid	100	0	2117	XM_004305575.2	100.000	0.0	6842	XP_004305623.2	100	0	2117
FvH4_2g31410.1			FvH4_2g31410.1	-5.86764	4.83e-07	FvH4_2g31410.1	#NUM!	3765	protein PLASTID MOVEMENT IMPAIRED 1-RELATED 1	20	0	73.93	2	C:GO:0005623; P:GO:0009902	C:cell; P:chloroplast relocation					gene15422-v1.0-hybrid	100	0	2117	XM_004305575.2	100.000	0.0	6913	XP_004305623.2	100	0	2117
FvH4_2g31420.1	-1.513	8.65491e-11	FvH4_2g31420.1	-1.07012	0.0578614	FvH4_2g31420.1	-0.0135508	1934	(S)-coclaurine N-methyltransferase	20	0	94.04	3	P:GO:0008610; F:GO:0030794; P:GO:0032259	P:lipid biosynthetic process; F:(S)-coclaurine-N-methyltransferase activity; P:methylation	EC:2.1.1.140	(S)-coclaurine-N-methyltransferase			gene15423-v1.0-hybrid	99.712	0	701	XM_004303438.2	100.000	0.0	2518	XP_004303486.1	100	0	712
FvH4_2g31430.1			FvH4_2g31430.1	0.737958	1	FvH4_2g31430.1	#DIV/0!	925	putative mitochondrial distribution/morphology family 35/apoptosis	20	3.1152e-33	58.04	2	C:GO:0016020; C:GO:0016021	C:membrane; C:integral component of membrane					gene15424-v1.0-hybrid	71.429	1.46e-35	124	XM_004303440.2	100.000	3.94e-168	592	XP_004303488.1	71.429	1.57e-35	124
FvH4_2g31440.1			FvH4_2g31440.1	-0.0350398	0.957452	FvH4_2g31440.1	-0.0238152	8159	aminopeptidase M1-like	20	0	92.51	4	F:GO:0004177; P:GO:0006508; F:GO:0008237; F:GO:0008270	F:aminopeptidase activity; P:proteolysis; F:metallopeptidase activity; F:zinc ion binding	EC:3.4.11	Acting on peptide bonds (peptidases)			gene15425-v1.0-hybrid	100	0	1802	XM_004303441.2	100.000	0.0	5275	XP_004303485.1	100	0	1802
FvH4_2g31450.1	-1.645	1.14816e-05	FvH4_2g31450.1	-1.27821	0.00667915	FvH4_2g31450.1	-0.260092	2873	probable protein phosphatase 2C 50	20	0	88.56	3	F:GO:0004722; P:GO:0006470; F:GO:0046872	F:protein serine/threonine phosphatase activity; P:protein dephosphorylation; F:metal ion binding	EC:3.1.3.16; EC:3.1.3.41	Protein-serine/threonine phosphatase; 4-nitrophenylphosphatase			gene15427-v1.0-hybrid	100	0	1048	XM_011468931.1	100.000	0.0	4547	XP_011467235.1	100	0	1048
FvH4_2g31460.1	-0.944	0.000370787	FvH4_2g31460.1	-0.973472	0.00435297	FvH4_2g31460.1	-0.33926	2113	serine/threonine-protein kinase tricorner	20	0	90.97	3	F:GO:0004674; F:GO:0005524; P:GO:0006468	F:protein serine/threonine kinase activity; F:ATP binding; P:protein phosphorylation	EC:2.7.11	Transferring phosphorus-containing groups			gene15428-v1.0-hybrid	95.525	0	976	XM_004303443.2	100.000	0.0	2396	XP_004303491.1	95.525	0	976
FvH4_2g31470.1			FvH4_2g31470.1	-0.609509	0.327313	FvH4_2g31470.1	0.610562	1693	RNA-binding protein 1-like	20	0	63.19	1	F:GO:0003723	F:RNA binding					gene15429-v1.0-hybrid	89.527	0	518	XM_004303444.2	97.943	0.0	2337	XP_004303492.1	94.595	0	558
FvH4_2g31480.1			FvH4_2g31480.1	-0.0748726	0.838005	FvH4_2g31480.1	0.155752	2556	peptidyl-prolyl cis-trans isomerase CYP57	20	0	86.29	3	P:GO:0000413; F:GO:0003755; P:GO:0006457	P:protein peptidyl-prolyl isomerization; F:peptidyl-prolyl cis-trans isomerase activity; P:protein folding	EC:5.2.1.8	Peptidylprolyl isomerase			gene15431-v1.0-hybrid	100	0	791	XM_004303446.2	100.000	0.0	3644	XP_004303494.1	100	0	791
FvH4_2g31490.1			FvH4_2g31490.1	-0.289389	1	FvH4_2g31490.1	#DIV/0!	3060	U-box domain-containing protein 51-like	20	0	85.12	3	F:GO:0004672; F:GO:0005524; P:GO:0006468	F:protein kinase activity; F:ATP binding; P:protein phosphorylation					gene15432-v1.0-hybrid	98.402	0	1273	XM_004305576.2	100.000	0.0	4800	XP_004305624.1	100	0	1284
FvH4_2g31500.1			FvH4_2g31500.1	-1.75887	0.00189793	FvH4_2g31500.1	-0.0688619	510	leucine-rich repeat extensin-like protein 1	20	4.68694e-65	73.93	1	C:GO:0016021	C:integral component of membrane					gene15432-v1.0-hybrid	100	1.41e-64	213	XM_011470243.1	100.000	0.0	942	XP_011468545.1	100	2.37e-67	202
FvH4_2g31510.1			FvH4_2g31510.1	-0.305524	0.330633	FvH4_2g31510.1	0.428523	3920	conserved oligomeric Golgi complex subunit 8	20	0	92.18	6	C:GO:0000139; P:GO:0006891; F:GO:0008168; P:GO:0015031; C:GO:0017119; P:GO:0032259	C:Golgi membrane; P:intra-Golgi vesicle-mediated transport; F:methyltransferase activity; P:protein transport; C:Golgi transport complex; P:methylation					gene15434-v1.0-hybrid	99.112	0	1136	XM_004303448.2	99.948	0.0	3546	XP_004303495.1	100	0	1155
FvH4_2g31520.1	0.808	3.99423e-05	FvH4_2g31520.1	0.460208	0.0164377	FvH4_2g31520.1	0.895806	1839	eukaryotic initiation factor 4A-2	20	0	98.26	4	F:GO:0003743; F:GO:0004386; F:GO:0005524; P:GO:0006413	F:translation initiation factor activity; F:helicase activity; F:ATP binding; P:translational initiation	EC:3.6.1.15	Nucleoside-triphosphate phosphatase			gene02720-v1.0-hybrid	100	0	852	XM_004291015.2	100.000	0.0	3142	XP_004291063.1	100	0	854
FvH4_2g31530.1			FvH4_2g31530.1	0.649411	0.0138159	FvH4_2g31530.1	-0.289288	966	PREDICTED: uncharacterized protein LOC101291396	20	9.9836e-125	77.01	1	C:GO:0005886	C:plasma membrane					gene02719-v1.0-hybrid	99.057	0	577	XM_004291014.2	100.000	0.0	1116	XP_011458915.1	100	5.05e-127	361
FvH4_2g31540.1			FvH4_2g31540.1	-1.58338	1	FvH4_2g31540.1	1.35364	477	mitotic chromosome and X-chromosome-associated protein mix-1-like isoform X1	16	2.07656e-50	60.91	3	C:GO:0005783; C:GO:0005886; P:GO:0010155	C:endoplasmic reticulum; C:plasma membrane; P:regulation of proton transport					gene02719-v1.0-hybrid	98.684	3.18e-110	323	XM_011460612.1	99.331	7.27e-153	540	XP_004291060.2	60.127	1.05e-52	169
FvH4_2g31550.1			FvH4_2g31550.1	0	1	FvH4_2g31550.1	#DIV/0!	672	PREDICTED: uncharacterized protein LOC105349843	10	8.60609e-149	62.59								gene02718-v1.0-hybrid	100	3.76e-143	401	XM_011460611.1	100.000	0.0	1242	XP_011458913.1	100	4.35e-151	418
FvH4_2g31560.1			FvH4_2g31560.1	0.320736	0.647793	FvH4_2g31560.1	-0.548829	261	60S ribosomal protein L11-1-like	20	5.54508e-20	65.1	3	F:GO:0003735; C:GO:0005840; P:GO:0006412	F:structural constituent of ribosome; C:ribosome; P:translation					gene29695-v1.0-hybrid	50.649	5.25e-18	76.6	XR_184020.2	100.000	7.15e-71	267	XP_004293968.1	50.649	1.54e-18	75.5
FvH4_2g31570.1	4.195	4.58609e-32	FvH4_2g31570.1	9.25661	1.29e-66	FvH4_2g31570.1	3.55435	1207	endochitinase EP3-like	20	0	81.72	5	F:GO:0004568; P:GO:0005975; P:GO:0006032; F:GO:0008061; P:GO:0016998	F:chitinase activity; P:carbohydrate metabolic process; P:chitin catabolic process; F:chitin binding; P:cell wall macromolecule catabolic process	EC:3.2.1.14	Chitinase			gene02717-v1.0-hybrid	100	0	531	XM_004291013.2	100.000	0.0	1777	XP_004291061.1	100	0	531
FvH4_2g31580.1	4.777	2.46133e-34	FvH4_2g31580.1	8.43027	3.42e-55	FvH4_2g31580.1	3.91427	237	endochitinase EP3-like	20	2.31292e-50	88.87	5	F:GO:0004568; P:GO:0005975; P:GO:0006032; F:GO:0008061; P:GO:0016998	F:chitinase activity; P:carbohydrate metabolic process; P:chitin catabolic process; F:chitin binding; P:cell wall macromolecule catabolic process	EC:3.2.1.14	Chitinase			gene21704-v1.0-hybrid	100	6.87e-53	164	XM_004291013.2	100.000	7.74e-120	429	XP_004291061.1	100	1.17e-52	164
FvH4_2g31590.1			FvH4_2g31590.1	-3.02464	0.0215207	FvH4_2g31590.1	1.22239	1420	proton pump-interactor 1-like	20	2.68343e-97	60.11	3	C:GO:0005783; C:GO:0005886; P:GO:0010155	C:endoplasmic reticulum; C:plasma membrane; P:regulation of proton transport					gene02716-v1.0-hybrid	100	0	618	XM_011460610.1	99.850	0.0	1227	XP_011458912.1	100	1.36e-99	295
FvH4_2g31600.1			FvH4_2g31600.1	-0.486605	0.151662	FvH4_2g31600.1	-0.00674683	2046	probable magnesium transporter NIPA9	20	7.27224e-171	92.94	5	C:GO:0005769; C:GO:0005886; F:GO:0015095; C:GO:0016021; P:GO:1903830	C:early endosome; C:plasma membrane; F:magnesium ion transmembrane transporter activity; C:integral component of membrane; P:magnesium ion transmembrane transport					gene02715-v1.0-hybrid	94.819	0	986	XM_004291011.2	100.000	0.0	2191	XP_004291060.2	99.197	3.68e-173	497
FvH4_2g31610.1	-1.386	1.70402e-09	FvH4_2g31610.1	-2.42127	7.96e-18	FvH4_2g31610.1	-0.156497	1193	cytokinin riboside 5'-monophosphate phosphoribohydrolase LOG8	20	3.67165e-157	92.06	4	C:GO:0005634; C:GO:0005829; P:GO:0009691; F:GO:0016799	C:nucleus; C:cytosol; P:cytokinin biosynthetic process; F:hydrolase activity, hydrolyzing N-glycosyl compounds					gene02714-v1.0-hybrid	100	1.63e-157	444	XM_004291010.2	99.485	0.0	2115	XP_004291058.1	100	1.86e-159	447
FvH4_2g31620.1			FvH4_2g31620.1	0	1	FvH4_2g31620.1	#DIV/0!	909	Phosphatidylinositol 3,4,5-trisphosphate 5-phosphatase	20	6.76975e-91	62.62	1	C:GO:0016020	C:membrane					gene02713-v1.0-hybrid	100	1.32e-169	472					XP_004306259.1	31.343	0.004	37.7
FvH4_2g31630.1	1.292	0.00350896	FvH4_2g31630.1	0.787889	0.0223338	FvH4_2g31630.1	0.0947187	2360	mitochondrial carrier protein CoAc1-like	20	0	88.47	3	C:GO:0016021; F:GO:0022857; P:GO:0055085	C:integral component of membrane; F:transmembrane transporter activity; P:transmembrane transport					gene02711-v1.0-hybrid	100	0	671	XM_004291009.2	100.000	0.0	4157	XP_004291057.1	100	0	671
FvH4_2g31640.1	-0.983	0.00116107	FvH4_2g31640.1	0.387737	0.480538	FvH4_2g31640.1	0.535395	2481	IQ domain-containing protein IQM1-like	20	0	76.78								gene02710-v1.0-hybrid	100	0	1068	XM_004291008.2	100.000	0.0	4032	XP_004291056.1	100	0	1068
FvH4_2g31650.1			FvH4_2g31650.1	-0.861151	0.0728317	FvH4_2g31650.1	-1.30319	1858	protein IQ-DOMAIN 1	20	0	89.35	1	C:GO:0005634	C:nucleus					gene02709-v1.0-hybrid	100	0	805	XM_004292750.2	100.000	0.0	3354	XP_004292798.1	100	0	805
FvH4_2g31660.1			FvH4_2g31660.1	-0.978346	0.0732711	FvH4_2g31660.1	-0.50569	3004	cytochrome P450 711A1	20	0	93.04	7	F:GO:0004497; F:GO:0004796; F:GO:0005506; C:GO:0016021; F:GO:0016705; F:GO:0020037; P:GO:0055114	F:monooxygenase activity; F:thromboxane-A synthase activity; F:iron ion binding; C:integral component of membrane; F:oxidoreductase activity, acting on paired donors, with incorporation or reduction of molecular oxygen; F:heme binding; P:oxidation-reduction process	EC:5.3.99.5	Thromboxane-A synthase			gene02708-v1.0-hybrid	99.815	0	961	XM_004291005.2	97.302	0.0	3184	XP_004291053.2	96.798	0	911
FvH4_2g31670.1			FvH4_2g31670.1	-2.52406	0.50003	FvH4_2g31670.1	#DIV/0!	204	protein IQ-DOMAIN 1	20	1.73621e-23	89.62	1	C:GO:0005634	C:nucleus					gene02709-v1.0-hybrid	93.878	8.12e-26	97.4	XM_004292750.2	97.945	4.23e-67	254	XP_004292798.1	93.878	8.77e-26	97.4
FvH4_2g31680.1			FvH4_2g31680.1	-2.5931	0.218833	FvH4_2g31680.1	0.289507	2190	cytochrome P450 711A1	20	0	92.75	7	F:GO:0004497; F:GO:0004796; F:GO:0005506; C:GO:0016021; F:GO:0016705; F:GO:0020037; P:GO:0055114	F:monooxygenase activity; F:thromboxane-A synthase activity; F:iron ion binding; C:integral component of membrane; F:oxidoreductase activity, acting on paired donors, with incorporation or reduction of molecular oxygen; F:heme binding; P:oxidation-reduction process	EC:5.3.99.5	Thromboxane-A synthase			gene02706-v1.0-hybrid	100	0	979	XM_004291005.2	98.490	0.0	3362	XP_004291053.2	100	0	983
FvH4_2g31690.1			FvH4_2g31690.1	-1.46948	0.289179	FvH4_2g31690.1	-0.750127	2068	heat shock factor protein HSF30 isoform X1	20	0	90.07	4	F:GO:0003700; C:GO:0005634; P:GO:0006355; F:GO:0043565	F:DNA-binding transcription factor activity; C:nucleus; P:regulation of transcription, DNA-templated; F:sequence-specific DNA binding					gene02705-v1.0-hybrid	100	0	682	XR_904398.1	100.000	0.0	3819	XP_004291051.1	100	0	720
FvH4_2g31700.1			FvH4_2g31700.1	-0.311558	1	FvH4_2g31700.1	-2.67276	420	glutaredoxin-C6-like isoform X2	20	8.37532e-73	84.02	7	C:GO:0005623; F:GO:0009055; F:GO:0015035; P:GO:0022900; F:GO:0045174; P:GO:0045454; P:GO:0098869	C:cell; F:electron transfer activity; F:protein disulfide oxidoreductase activity; P:electron transport chain; F:glutathione dehydrogenase (ascorbate) activity; P:cell redox homeostasis; P:cellular oxidant detoxification	EC:1.8.5.1	Glutathione dehydrogenase (ascorbate)			gene02704-v1.0-hybrid	100	3.14e-72	219	XM_004291002.2	100.000	0.0	776	XP_004291050.1	100	4.23e-75	219
FvH4_2g31710.1			FvH4_2g31710.1	2.90568	7.94e-09	FvH4_2g31710.1	0.53555	1728	probable ADP,ATP carrier protein At5g56450	20	0	90.15	4	C:GO:0005743; C:GO:0016021; F:GO:0022857; P:GO:0055085	C:mitochondrial inner membrane; C:integral component of membrane; F:transmembrane transporter activity; P:transmembrane transport					gene02703-v1.0-hybrid	100	0	670	XM_004291001.2	100.000	0.0	3103	XP_004291049.1	100	0	670
FvH4_2g31720.1	-0.878	2.17322e-06	FvH4_2g31720.1	-1.37634	0.00955607	FvH4_2g31720.1	-0.913168	2267	protein indeterminate-domain 7	20	0	72.91	2	F:GO:0003676; F:GO:0046872	F:nucleic acid binding; F:metal ion binding					gene02702-v1.0-hybrid	100	0	817	XM_004291000.2	100.000	0.0	3622	XP_004291048.1	100	0	833
FvH4_2g31730.1	0.524	0.0120279	FvH4_2g31730.1	0.562369	0.0268946	FvH4_2g31730.1	0.710055	2787	ATP-dependent zinc metalloprotease FTSH 4, mitochondrial	20	0	92.83	6	F:GO:0004222; F:GO:0005524; P:GO:0006508; F:GO:0008568; C:GO:0016020; P:GO:0051013	F:metalloendopeptidase activity; F:ATP binding; P:proteolysis; F:microtubule-severing ATPase activity; C:membrane; P:microtubule severing	EC:3.4.24; EC:3.6.1.3; EC:3.6.1.15; EC:3.6.4.3	Acting on peptide bonds (peptidases); Adenosinetriphosphatase; Nucleoside-triphosphate phosphatase; Microtubule-severing ATPase			gene02701-v1.0-hybrid	98.623	0	1219	XM_004290999.2	100.000	0.0	3400	XP_004291047.1	98.623	0	1219
FvH4_2g31740.1			FvH4_2g31740.1	-0.107566	1	FvH4_2g31740.1	-0.0799069	1232	non-heme chloroperoxidase	20	0	86.78	3	F:GO:0004601; F:GO:0030600; P:GO:0098869	F:peroxidase activity; F:feruloyl esterase activity; P:cellular oxidant detoxification	EC:3.1.1.73; EC:3.1.1.1; EC:1.11.1.7	Feruloyl esterase; Carboxylesterase; Peroxidase			gene02700-v1.0-hybrid	93.688	0	575	XM_004290998.2	100.000	0.0	2139	XP_004291046.1	100	0	600
FvH4_2g31750.1			FvH4_2g31750.1	1.01498	0.000298118	FvH4_2g31750.1	1.0856	1916	UDP-sulfoquinovose synthase, chloroplastic	20	0	92.49	8	F:GO:0003872; F:GO:0005524; C:GO:0005737; P:GO:0006002; F:GO:0046507; F:GO:0046872; F:GO:0050662; P:GO:0061615	F:6-phosphofructokinase activity; F:ATP binding; C:cytoplasm; P:fructose 6-phosphate metabolic process; F:UDPsulfoquinovose synthase activity; F:metal ion binding; F:coenzyme binding; P:glycolytic process through fructose-6-phosphate	EC:3.13.1.1; EC:2.7.1.11	UDP-sulfoquinovose synthase; 6-phosphofructokinase			gene02699-v1.0-hybrid	100	0	984	XM_004290997.2	100.000	0.0	3373	XP_011458910.1	100	0	984
FvH4_2g31760.1	-1.861	0.0342746	FvH4_2g31760.1	-1.93896	0.000437511	FvH4_2g31760.1	-0.204058	1353	acyl-lipid (9-3)-desaturase-like	20	0	89.34	4	P:GO:0006629; C:GO:0016021; F:GO:0016491; P:GO:0055114	P:lipid metabolic process; C:integral component of membrane; F:oxidoreductase activity; P:oxidation-reduction process					gene02698-v1.0-hybrid	100	0	941	XM_004290996.2	100.000	0.0	2499	XP_004291044.1	100	0	937
FvH4_2g31770.1			FvH4_2g31770.1	-0.896641	1	FvH4_2g31770.1	2.22239	671	LOB domain-containing protein 22	20	1.13224e-101	71.72	2	C:GO:0016020; C:GO:0016021	C:membrane; C:integral component of membrane					gene02697-v1.0-hybrid	100	5.3e-104	297	XM_004292749.2	100.000	0.0	1240	XP_004292797.1	100	5.72e-104	297
FvH4_2g31780.1			FvH4_2g31780.1	-1.12386	1	FvH4_2g31780.1	#DIV/0!	585	LOB domain-containing protein 22-like	20	1.75519e-122	71.54								gene02696-v1.0-hybrid	100	8.21e-125	350	XM_004292748.2	100.000	0.0	1081	XP_004292796.2	100	8.87e-125	350
FvH4_2g31790.1			FvH4_2g31790.1	-1.51444	0.179804	FvH4_2g31790.1	-0.280108	1974	probable leucine-rich repeat receptor-like protein kinase At1g68400	20	0	68.43	4	F:GO:0004672; F:GO:0005524; P:GO:0006468; C:GO:0016021	F:protein kinase activity; F:ATP binding; P:protein phosphorylation; C:integral component of membrane					gene02695-v1.0-hybrid	100	0	1078	XM_004292747.2	100.000	0.0	3646	XP_004292795.1	100	0	1078
FvH4_2g31800.1	-1.696	8.55077e-06	FvH4_2g31800.1	-1.13112	0.000105073	FvH4_2g31800.1	-1.29777	801	NDR1/HIN1-like protein 13	20	3.85227e-132	84.52	1	C:GO:0016021	C:integral component of membrane					gene02694-v1.0-hybrid	100	1.8e-134	380	XM_004292746.2	100.000	0.0	1480	XP_004292794.1	100	1.95e-134	380
FvH4_2g31810.1			FvH4_2g31810.1	-1.07684	0.387866	FvH4_2g31810.1	-0.0955777	2351	putative ceramidase	20	2.62955e-118	94.19	1	C:GO:0016021	C:integral component of membrane					gene10880-v1.0-hybrid	49.206	1.67e-46	167	XM_011460606.1	100.000	0.0	1511	XP_011458907.1	100	1.33e-120	363
FvH4_2g31820.1			FvH4_2g31820.1	-2.04487	0.250044	FvH4_2g31820.1	0.543142	278	hypothetical protein RchiOBHm_Chr6g0311001	1	7.58898e-08	68.89								gene04516-v1.0-hybrid	35.185	5.1	25.8	XR_904395.1	100.000	2.48e-145	514	XP_011462969.1	35.185	5.4	25.8
FvH4_2g31830.1	-3.257	2.61682e-33	FvH4_2g31830.1	-4.10426	1.32e-33	FvH4_2g31830.1	-0.229966	942	transcription factor IWS1-like	20	3.06941e-152	65.74	1	C:GO:0016020	C:membrane					gene02692-v1.0-hybrid	100	1.44e-154	435	XM_004290995.2	100.000	0.0	1740	XP_004291043.1	100	1.55e-154	435
FvH4_2g31840.1			FvH4_2g31840.1	0	1	FvH4_2g31840.1	#DIV/0!	1470	putative F-box/LRR-repeat protein 23	20	0	66.97								gene02691-v1.0-hybrid	90.559	0	932	XM_011461519.1	100.000	0.0	1873	XP_011459821.1	100	0	689
FvH4_2g31850.1	1.095	6.85602e-05	FvH4_2g31850.1	-0.677874	0.0540928	FvH4_2g31850.1	2.26553	1810	zinc transporter 4, chloroplastic	20	0	81.61	3	F:GO:0005385; C:GO:0016021; P:GO:0071577	F:zinc ion transmembrane transporter activity; C:integral component of membrane; P:zinc ion transmembrane transport					gene02690-v1.0-hybrid	100	0	598	XM_004290994.2	100.000	0.0	3147	XP_004291042.1	100	0	655
FvH4_2g31860.1			FvH4_2g31860.1	-1.25715	0.00965187	FvH4_2g31860.1	-1.03814	1878	probable beta-1,3-galactosyltransferase 12	20	0	89.27	5	C:GO:0000139; C:GO:0005783; P:GO:0006486; F:GO:0008378; C:GO:0016021	C:Golgi membrane; C:endoplasmic reticulum; P:protein glycosylation; F:galactosyltransferase activity; C:integral component of membrane					gene02689-v1.0-hybrid	99.702	0	688	XM_004290992.2	99.935	0.0	2826	XP_004291040.1	100	0	749
FvH4_2g31870.1			FvH4_2g31870.1	-1.50286	0.625044	FvH4_2g31870.1	-1.69515	231	---NA---											gene30177-v1.0-hybrid	58.824	1.57e-05	40.8	XR_906329.1	95.238	6.70e-21	100	XP_011461319.1	58.824	2.74e-05	40.4
FvH4_2g31880.1			FvH4_2g31880.1	-0.169098	1	FvH4_2g31880.1	-0.702057	264	---NA---											gene02689-v1.0-hybrid	100	0.000566	37	XR_904394.1	100.000	1.88e-121	435	XP_011467885.1	50	0.74	27.7
FvH4_2g31890.1			FvH4_2g31890.1	0	1	FvH4_2g31890.1	#DIV/0!	180	---NA---											gene24612-v1.0-hybrid	32.5	0.28	28.1					XP_011457569.1	38.235	0.78	26.9
FvH4_2g31900.1			FvH4_2g31900.1	0.349026	1	FvH4_2g31900.1	#DIV/0!	564	hypothetical protein RchiOBHm_Chr6g0310921	2	1.87806e-20	64.31								gene02689-v1.0-hybrid	98.37	3.92e-73	229					XP_004303998.1	28.767	4.4	28.1
FvH4_2g31910.1			FvH4_2g31910.1	-1.21729	1	FvH4_2g31910.1	#DIV/0!	213	---NA---											gene02688-v1.0-hybrid	100	8.17e-37	119	XM_011460365.1	98.214	2.20e-20	99.0	XP_004306936.1	34	1.4	26.9
FvH4_2g31920.1			FvH4_2g31920.1	0	1	FvH4_2g31920.1	#DIV/0!	210	---NA---											gene02688-v1.0-hybrid	100	1.69e-20	77.8					XP_004288961.2	48.276	0.2	28.9
FvH4_2g31930.1			FvH4_2g31930.1	-0.643836	1	FvH4_2g31930.1	0.222392	1434	putative GATA transcription factor 22	20	0	53.83	4	F:GO:0003700; P:GO:0006355; F:GO:0008270; F:GO:0043565	F:DNA-binding transcription factor activity; P:regulation of transcription, DNA-templated; F:zinc ion binding; F:sequence-specific DNA binding					gene02686-v1.0-hybrid	100	3.77e-154	472	XM_004292744.2	100.000	0.0	2503	XP_004292792.1	100	0	632
FvH4_2g31940.1	-1.548	8.32321e-10	FvH4_2g31940.1	0.480311	0.0380945	FvH4_2g31940.1	-1.75004	4208	glycine dehydrogenase (decarboxylating), mitochondrial	20	0	94.85	4	F:GO:0004375; C:GO:0005739; P:GO:0006546; P:GO:0055114	F:glycine dehydrogenase (decarboxylating) activity; C:mitochondrion; P:glycine catabolic process; P:oxidation-reduction process	EC:1.4.4.2	Glycine dehydrogenase (aminomethyl-transferring)			gene02686-v1.0-hybrid	100	0	2167	XM_004290991.2	100.000	0.0	6835	XP_004291039.1	100	0	2136
FvH4_2g31950.1	-1.496	2.32163e-10	FvH4_2g31950.1	-0.00672463	1	FvH4_2g31950.1	1.11124	4001	serine/threonine-protein kinase EDR1	20	0	80.22	4	F:GO:0004672; F:GO:0005524; C:GO:0005886; P:GO:0006468	F:protein kinase activity; F:ATP binding; C:plasma membrane; P:protein phosphorylation					gene02685-v1.0-hybrid	99.889	0	1707	XM_004290990.2	100.000	0.0	5402	XP_004291038.1	100	0	1709
FvH4_2g31960.1	1.532	2.48046e-06	FvH4_2g31960.1	2.45119	9.79e-16	FvH4_2g31960.1	1.12437	1591	protein REVERSION-TO-ETHYLENE SENSITIVITY1	20	2.80657e-165	90.55	1	C:GO:0016021	C:integral component of membrane					gene02683-v1.0-hybrid	100	3.65e-161	458	XM_011460602.1	99.807	0.0	1905	XP_011458904.1	100	1.42e-167	474
FvH4_2g31970.1			FvH4_2g31970.1	-0.650984	0.307801	FvH4_2g31970.1	0.707767	1843	PREDICTED: uncharacterized protein LOC101307554	20	1.80053e-169	79.47								gene02682-v1.0-hybrid	99.721	0	726	XM_004290987.2	99.226	0.0	1624	XP_004291035.1	99.583	9.1e-172	490
FvH4_2g31980.1			FvH4_2g31980.1	-1.0453	0.625044	FvH4_2g31980.1	-0.222392	4358	glutamate receptor 2.8-like isoform X1	20	0	81.11	4	F:GO:0004970; P:GO:0006811; C:GO:0016021; P:GO:0035235	F:ionotropic glutamate receptor activity; P:ion transport; C:integral component of membrane; P:ionotropic glutamate receptor signaling pathway					gene02681-v1.0-hybrid	99.529	0	1278	XM_004292743.2	100.000	0.0	8048	XP_004292791.1	100	0	1883
FvH4_2g31990.1			FvH4_2g31990.1	1.61788	1	FvH4_2g31990.1	2.09954	3328	glutamate receptor 2.8-like isoform X1	20	0	80.95	4	F:GO:0004970; P:GO:0006811; C:GO:0016021; P:GO:0035235	F:ionotropic glutamate receptor activity; P:ion transport; C:integral component of membrane; P:ionotropic glutamate receptor signaling pathway					gene02680-v1.0-hybrid	100	0	1189	XM_004292742.2	100.000	0.0	6146	XP_004292790.2	100	0	1788
FvH4_2g32000.1			FvH4_2g32000.1	1.29492	4.71e-05	FvH4_2g32000.1	-0.369234	993	calcineurin B-like protein 10	20	0	88.76	2	F:GO:0005509; C:GO:0016021	F:calcium ion binding; C:integral component of membrane					gene02679-v1.0-hybrid	96.255	7.25e-172	479	XM_011460597.1	99.785	0.0	1709	XP_011458899.1	98.188	0	516
FvH4_2g32010.1			FvH4_2g32010.1	0.147639	0.728119	FvH4_2g32010.1	0.459551	2127	histone deacetylase 2	20	0	89.58	4	C:GO:0005634; C:GO:0016021; F:GO:0032041; P:GO:0070932	C:nucleus; C:integral component of membrane; F:NAD-dependent histone deacetylase activity (H3-K14 specific); P:histone H3 deacetylation	EC:3.5.1.98	Histone deacetylase			gene02678-v1.0-hybrid	91.824	0	605	XM_004290985.2	100.000	0.0	3925	XP_004291033.2	100	0	785
FvH4_2g32020.1	-1.177	0.000850838	FvH4_2g32020.1	-0.288455	0.353806	FvH4_2g32020.1	-0.660483	2575	K(+) efflux antiporter 6 isoform X1	20	0	97.26	5	F:GO:0003887; F:GO:0015299; C:GO:0016021; P:GO:0071897; P:GO:1902600	F:DNA-directed DNA polymerase activity; F:solute:proton antiporter activity; C:integral component of membrane; P:DNA biosynthetic process; P:proton transmembrane transport	EC:2.7.7.7	DNA-directed DNA polymerase			gene02678-v1.0-hybrid	100	0	985	XM_004290984.2	100.000	0.0	4667	XP_004291032.1	100	0	1020
FvH4_2g32030.1			FvH4_2g32030.1	-1.08867	0.0933604	FvH4_2g32030.1	-0.0740006	495	---NA---											gene35157-v1.0-hybrid	76.471	0.7	29.3	XR_185251.2	91.000	1.50e-30	134	XP_004295640.1	45.455	5.2	27.7
FvH4_2g32040.1			FvH4_2g32040.1	-3.05325	0.250044	FvH4_2g32040.1	0.514228	576	abscisic acid receptor PYL2	20	6.30877e-140	92.02	8	F:GO:0004864; C:GO:0005634; C:GO:0005737; P:GO:0009738; F:GO:0010427; P:GO:0032515; F:GO:0038023; P:GO:0080163	F:protein phosphatase inhibitor activity; C:nucleus; C:cytoplasm; P:abscisic acid-activated signaling pathway; F:abscisic acid binding; P:negative regulation of phosphoprotein phosphatase activity; F:signaling receptor activity; P:regulation of protein serine/threonine phosphatase activity					gene02675-v1.0-hybrid	100	1.26e-142	394	XM_004290983.2	100.000	0.0	1064	XP_004291031.1	100	3.19e-142	394
FvH4_2g32050.1			FvH4_2g32050.1	-1.03628	1	FvH4_2g32050.1	#DIV/0!	216	---NA---											gene07077-v1.0-hybrid	38.095	1.2	26.6					XP_011460736.1	35.849	0.076	30.4
FvH4_2g32060.1			FvH4_2g32060.1	-3.2014	0.125044	FvH4_2g32060.1	0.0981804	2674	homeobox protein ATH1	20	0	73.77	3	F:GO:0003677; C:GO:0005634; P:GO:0006355	F:DNA binding; C:nucleus; P:regulation of transcription, DNA-templated					gene02674-v1.0-hybrid	100	0	1176	XM_004292740.2	100.000	0.0	4939	XP_004292788.2	100	0	1182
FvH4_2g32070.1			FvH4_2g32070.1	1.07876	1	FvH4_2g32070.1	-0.202493	1336	inorganic pyrophosphatase 2-like	20	0	82.26	2	P:GO:0016311; F:GO:0016791	P:dephosphorylation; F:phosphatase activity	EC:3.1.3.41	4-nitrophenylphosphatase			gene02674-v1.0-hybrid	100	2.4e-165	485	XM_004290982.2	100.000	0.0	2207	XP_004291030.1	100	0	576
FvH4_2g32080.1	-1.02	0.00837982	FvH4_2g32080.1	-1.77912	4.35e-05	FvH4_2g32080.1	-0.928434	3042	pollen-specific protein SF21-like	20	0	94.23	3	C:GO:0016021; F:GO:0016787; P:GO:2000012	C:integral component of membrane; F:hydrolase activity; P:regulation of auxin polar transport					gene02673-v1.0-hybrid	99.699	0	689	XM_004290981.2	99.872	0.0	2872	XP_004291029.1	100	0	701
FvH4_2g32090.1			FvH4_2g32090.1	-0.371023	0.154446	FvH4_2g32090.1	-0.407066	3157	serine/threonine protein phosphatase 2A 55 kDa regulatory subunit B beta isoform-like isoform X1	20	0	91.16	3	C:GO:0000159; F:GO:0019888; P:GO:0043666	C:protein phosphatase type 2A complex; F:protein phosphatase regulator activity; P:regulation of phosphoprotein phosphatase activity					gene02672-v1.0-hybrid	83.86	6.69e-157	473	XM_011460594.1	100.000	0.0	2874	XP_011458896.1	100	0	566
FvH4_2g32100.1	0.413	0.0449773	FvH4_2g32100.1	0.681173	0.00109915	FvH4_2g32100.1	0.420729	1148	NADH dehydrogenase [ubiquinone] iron-sulfur protein 7, mitochondrial	20	8.14294e-115	90.21	6	F:GO:0003723; F:GO:0008137; F:GO:0046872; F:GO:0048038; F:GO:0051539; P:GO:0055114	F:RNA binding; F:NADH dehydrogenase (ubiquinone) activity; F:metal ion binding; F:quinone binding; F:4 iron, 4 sulfur cluster binding; P:oxidation-reduction process	EC:1.6.99.5; EC:1.6.99.3; EC:1.6.5.3	Acting on NADH or NADPH; NADH dehydrogenase; NADH:ubiquinone reductase (H(+)-translocating)			gene02671-v1.0-hybrid	100	1.03e-116	337	XM_004290979.2	100.000	0.0	1973	XP_004291027.1	100	1.11e-116	337
FvH4_2g32110.1			FvH4_2g32110.1	0.0927909	0.707159	FvH4_2g32110.1	-0.243871	2432	far upstream element-binding protein 2	20	0	76.39	1	F:GO:0003723	F:RNA binding					gene02670-v1.0-hybrid	99.58	0	917	XM_004290978.2	100.000	0.0	4397	XP_004291026.1	100	0	889
FvH4_2g32120.1	2.686	1.52574e-24	FvH4_2g32120.1	2.17957	9.04e-13	FvH4_2g32120.1	0.95383	2167	ferrochelatase-2, chloroplastic	20	0	80.27	6	F:GO:0004325; C:GO:0005739; P:GO:0006783; P:GO:0006979; C:GO:0009507; C:GO:0016021	F:ferrochelatase activity; C:mitochondrion; P:heme biosynthetic process; P:response to oxidative stress; C:chloroplast; C:integral component of membrane	EC:4.99.1.1	Protoporphyrin ferrochelatase			gene02670-v1.0-hybrid	92.742	0	912	XM_004290977.2	100.000	0.0	2124	XP_004291025.1	93.09	0	914
FvH4_2g32130.1	1.28	0.00992583	FvH4_2g32130.1	0.957292	0.110519	FvH4_2g32130.1	2.05727	455	---NA---											gene09055-v1.0-hybrid	28.125	1.3	29.3	XR_904392.1	100.000	7.12e-133	473	XP_004292822.1	28.125	1.4	29.3
FvH4_2g32140.1			FvH4_2g32140.1	-0.102627	0.80559	FvH4_2g32140.1	1.80609	1255	scarecrow-like protein 33	20	4.18879e-35	73.99								gene02669-v1.0-hybrid	94.258	3.28e-76	236	XM_011460591.1	100.000	0.0	1286	XP_011461310.1	84.091	2.12e-37	144
FvH4_2g32150.1			FvH4_2g32150.1	-0.0801169	0.820418	FvH4_2g32150.1	0.749182	1159	PITH domain-containing protein 1	20	9.77022e-148	96.61								gene02668-v1.0-hybrid	100	1.61e-150	424	XM_004290973.2	100.000	0.0	1991	XP_004291021.1	100	4.94e-150	422
FvH4_2g32160.1			FvH4_2g32160.1	-0.607621	0.0234307	FvH4_2g32160.1	-0.526838	1026	BRISC and BRCA1-A complex member	20	7.20323e-171	89.44	3	P:GO:0045739; C:GO:0070531; C:GO:0070552	P:positive regulation of DNA repair; C:BRCA1-A complex; C:BRISC complex					gene33894-v1.0-hybrid	100	6.08e-152	426	XM_004290972.2	100.000	0.0	1792	XP_004291020.1	100	3.64e-173	481
FvH4_2g32170.1			FvH4_2g32170.1	-0.646776	0.109545	FvH4_2g32170.1	-0.485427	1397	probable protein phosphatase 2C 72	20	0	80.92	2	F:GO:0004722; P:GO:0006470	F:protein serine/threonine phosphatase activity; P:protein dephosphorylation	EC:3.1.3.16; EC:3.1.3.41	Protein-serine/threonine phosphatase; 4-nitrophenylphosphatase			gene02667-v1.0-hybrid	99.711	0	684	XM_004290971.2	100.000	0.0	2348	XP_004291019.1	100	0	652
FvH4_2g32180.1			FvH4_2g32180.1	0.444057	0.392006	FvH4_2g32180.1	0.42862	1676	Phosphorylated adapter RNA export protein, RNA-binding domain containing protein	20	8.99077e-150	60.27	2	C:GO:0005623; P:GO:0006408	C:cell; P:snRNA export from nucleus					gene02666-v1.0-hybrid	99.265	3.02e-83	260	XM_011460590.1	100.000	0.0	1334	XP_011458892.1	80.503	4.54e-152	436
FvH4_2g32190.1	-0.583	0.00953808	FvH4_2g32190.1	-0.977019	2.2e-06	FvH4_2g32190.1	-0.687926	1880	vacuolar-processing enzyme-like	20	0	94.92	4	F:GO:0004197; C:GO:0005773; P:GO:0006624; P:GO:0051603	F:cysteine-type endopeptidase activity; C:vacuole; P:vacuolar protein processing; P:proteolysis involved in cellular protein catabolic process	EC:3.4.22	Acting on peptide bonds (peptidases)			gene02665-v1.0-hybrid	100	0	937	XM_004290969.2	100.000	0.0	3397	XP_004291017.1	100	0	897
FvH4_2g32200.1			FvH4_2g32200.1	-0.48898	0.0602637	FvH4_2g32200.1	0.0134775	2026	protein bunched, class 2/F/G isoform-like	20	7.18487e-132	81.53								gene02664-v1.0-hybrid	99.658	1.62e-137	406	XM_004290968.2	100.000	0.0	3051	XP_004291016.1	100	3.63e-134	395
FvH4_2g32210.1			FvH4_2g32210.1	0.79897	1	FvH4_2g32210.1	#DIV/0!	180	---NA---											gene02664-v1.0-hybrid	69.565	0.001	35	XM_004290968.2	100.000	2.19e-69	261	XP_004292982.2	34.483	3.5	25
FvH4_2g32220.1			FvH4_2g32220.1	0	1	FvH4_2g32220.1	#DIV/0!	201	---NA---											gene21174-v1.0-hybrid	37.931	3.9	25.4					XP_004296088.1	40.909	6.2	24.6
FvH4_2g32230.1	1.76	1.39885e-17	FvH4_2g32230.1	-0.504361	0.142149	FvH4_2g32230.1	4.13012	409	---NA---											gene02663-v1.0-hybrid	100	1.64e-06	45.1					XP_004299298.1	44.444	5.8	26.9
FvH4_2g32240.1			FvH4_2g32240.1	-0.633362	0.115946	FvH4_2g32240.1	-0.0699433	234	---NA---											gene02663-v1.0-hybrid	100	3.31e-06	42.4	XM_004290967.2	100.000	6.12e-96	350	XP_004296326.1	39.286	6.3	25.4
FvH4_2g32250.1			FvH4_2g32250.1	0.603787	0.0466913	FvH4_2g32250.1	0.202055	2217	Glycosyl transferase	20	0	90.28	2	F:GO:0008375; C:GO:0016021	F:acetylglucosaminyltransferase activity; C:integral component of membrane					gene02661-v1.0-hybrid	94.189	0	802	XM_004290967.2	100.000	0.0	4000	XP_004291015.1	100	0	814
FvH4_2g32260.1			FvH4_2g32260.1	0	1	FvH4_2g32260.1	#DIV/0!	330	UPF0587 protein C1orf123 homolog	20	6.68336e-77	75.44								gene02661-v1.0-hybrid	100	3.53e-75	231	XM_004292739.2	100.000	3.69e-174	610	XP_004292787.1	100	3.38e-79	229
FvH4_2g32270.1			FvH4_2g32270.1	-0.3139	1	FvH4_2g32270.1	1.22239	1338	interferon-related developmental regulator 1-like isoform X1	20	0	59.01								gene02660-v1.0-hybrid	100	0	922	XM_011461518.1	100.000	0.0	2471	XP_011459820.1	100	0	922
FvH4_2g32280.1			FvH4_2g32280.1	0.278804	0.201336	FvH4_2g32280.1	0.77488	1031	UPF0587 protein C1orf123 homolog	20	1.32499e-118	85.32								gene02659-v1.0-hybrid	100	7.04e-128	363	XM_004290966.2	100.000	0.0	1531	XP_004291014.1	100	6.7e-121	345
FvH4_2g32290.1			FvH4_2g32290.1	-0.196697	1	FvH4_2g32290.1	-0.736966	2421	putative neprosin	20	0	78.97	1	C:GO:0016021	C:integral component of membrane					gene02658-v1.0-hybrid	99.769	0	880	XM_004292738.2	100.000	0.0	2398	XP_004292786.2	99.769	0	884
FvH4_2g32300.1	0.847	0.000869946	FvH4_2g32300.1	-0.39711	0.156512	FvH4_2g32300.1	0.796205	3262	protein EARLY FLOWERING 3	20	0	77.39	1	P:GO:2000028	P:regulation of photoperiodism, flowering					gene02656-v1.0-hybrid	97.15	0	727	XM_004290965.2	100.000	0.0	2865	XP_004291013.1	97.541	0	689
FvH4_2g32310.1			FvH4_2g32310.1	-0.547796	0.00806254	FvH4_2g32310.1	0.294542	1200	exosome component 10 isoform X2	20	0	93.61	3	F:GO:0003723; F:GO:0008408; P:GO:0090305	F:RNA binding; F:3'-5' exonuclease activity; P:nucleic acid phosphodiester bond hydrolysis					gene02655-v1.0-hybrid	99.713	0	687	XM_004290964.2	100.000	0.0	2167	XP_004291012.1	100	0	664
FvH4_2g32320.1			FvH4_2g32320.1	0.0180916	0.966506	FvH4_2g32320.1	-0.310596	2256	clathrin interactor EPSIN 1 isoform X1	20	0	80.8	3	P:GO:0006623; F:GO:0030276; C:GO:0043229	P:protein targeting to vacuole; F:clathrin binding; C:intracellular organelle					gene02654-v1.0-hybrid	96.763	0	933	XM_004290963.2	100.000	0.0	4089	XP_004291011.1	100	0	980
FvH4_2g32330.1	1.234	6.03611e-12	FvH4_2g32330.1	1.22839	4.2e-07	FvH4_2g32330.1	-0.087145	1381	vacuolar protein sorting-associated protein 32 homolog 2-like	20	9.09853e-96	91.51	3	P:GO:0007034; C:GO:0010008; P:GO:0070676	P:vacuolar transport; C:endosome membrane; P:intralumenal vesicle formation					gene02653-v1.0-hybrid	100	4.26e-98	293	XM_004290962.2	100.000	0.0	2082	XP_004291010.1	100	4.6e-98	293
FvH4_2g32340.1			FvH4_2g32340.1	-1.18135	0.0411661	FvH4_2g32340.1	3.94486	1182	transcription factor MYB36-like	20	2.69565e-164	70.31	2	F:GO:0003677; C:GO:0005634	F:DNA binding; C:nucleus					gene02652-v1.0-hybrid	100	0	546	XM_011460587.1	99.831	0.0	2174	XP_011458889.1	100	5.2e-159	447
FvH4_2g32350.1	-1.712	3.34886e-09	FvH4_2g32350.1	-0.293602	0.380858	FvH4_2g32350.1	5.33488	783	zinc finger CCCH domain-containing protein 20	20	3.32886e-142	75.83	1	F:GO:0046872	F:metal ion binding					gene02650-v1.0-hybrid	100	1.56e-144	408	XM_011460586.1	100.000	0.0	1447	XP_011458888.1	100	1.68e-144	408
FvH4_2g32360.1	-1.989	7.67679e-13	FvH4_2g32360.1	-0.117839	0.718743	FvH4_2g32360.1	4.37267	1020	zinc finger CCCH domain-containing protein 23	20	0	73.22	2	F:GO:0003676; F:GO:0046872	F:nucleic acid binding; F:metal ion binding					gene02650-v1.0-hybrid	100	0	570	XM_011460586.1	100.000	0.0	1884	XP_011458888.1	100	0	570
FvH4_2g32370.1	-1.184	0.000115841	FvH4_2g32370.1	-0.179154	0.555371	FvH4_2g32370.1	3.61528	300	zinc finger CCCH domain-containing protein	20	1.58731e-31	67.83	1	F:GO:0046872	F:metal ion binding					gene02650-v1.0-hybrid	100	7.42e-34	119	XM_011460586.1	100.000	1.59e-157	555	XP_011458888.1	100	8.02e-34	119
FvH4_2g32380.1	-1.151	0.00751495	FvH4_2g32380.1	0.0970078	1	FvH4_2g32380.1	0.475396	354	serine/threonine-protein phosphatase BSL3	20	9.70782e-49	75.32	2	F:GO:0004721; P:GO:0009987	F:phosphoprotein phosphatase activity; P:cellular process	EC:3.1.3.16; EC:3.1.3.41	Protein-serine/threonine phosphatase; 4-nitrophenylphosphatase			gene33888-v1.0-hybrid	100	8.77e-63	187	XM_004291490.2	96.866	1.86e-167	588	XP_004291538.1	94.017	4.91e-51	172
FvH4_2g32390.1			FvH4_2g32390.1	-1.18225	0.000541581	FvH4_2g32390.1	-0.0988857	3516	endo-1,4-beta-xylanase A-like	20	0	90.17	2	F:GO:0031176; P:GO:0045493	F:endo-1,4-beta-xylanase activity; P:xylan catabolic process	EC:3.2.1.8	Endo-1,4-beta-xylanase			gene02649-v1.0-hybrid	100	0	1894	XM_004292735.2	100.000	0.0	6285	XP_004292783.1	100	0	1894
FvH4_2g32400.1			FvH4_2g32400.1	-0.820763	0.00778448	FvH4_2g32400.1	#DIV/0!	2184	homeobox protein knotted-1-like 2	20	0	77.36	3	C:GO:0005634; P:GO:0006355; F:GO:0043565	C:nucleus; P:regulation of transcription, DNA-templated; F:sequence-specific DNA binding					gene02647-v1.0-hybrid	100	0	799	XM_011459372.1	100.000	0.0	2338	NP_001266972.1	97.222	0	794
FvH4_2g32410.1			FvH4_2g32410.1	2.02466	0.00436763	FvH4_2g32410.1	0.621488	1109	homeobox-leucine zipper protein HAT22-like	20	1.42171e-156	73.92	4	F:GO:0003700; C:GO:0005634; P:GO:0006355; F:GO:0043565	F:DNA-binding transcription factor activity; C:nucleus; P:regulation of transcription, DNA-templated; F:sequence-specific DNA binding					gene02646-v1.0-hybrid	100	6.65e-159	446	XM_004290958.2	100.000	0.0	2049	XP_004291006.1	100	7.19e-159	446
FvH4_2g32420.1			FvH4_2g32420.1	-0.0960735	1	FvH4_2g32420.1	0.154577	2158	branched-chain-amino-acid aminotransferase 5, chloroplastic-like	20	0	83.96	4	P:GO:0009082; F:GO:0052654; F:GO:0052655; F:GO:0052656	P:branched-chain amino acid biosynthetic process; F:L-leucine transaminase activity; F:L-valine transaminase activity; F:L-isoleucine transaminase activity	EC:2.6.1.42	Branched-chain-amino-acid transaminase			gene02645-v1.0-hybrid	92.099	0	736	XM_004290957.2	99.907	0.0	3967	XP_011458886.1	100	0	800
FvH4_2g32430.1	2.876	1.28317e-24	FvH4_2g32430.1	1.38832	2.28e-05	FvH4_2g32430.1	0.204571	1782	branched-chain-amino-acid aminotransferase 2, chloroplastic-like isoform X1	20	0	91.84	6	P:GO:0009082; C:GO:0009507; F:GO:0052654; F:GO:0052655; F:GO:0052656; P:GO:0071669	P:branched-chain amino acid biosynthetic process; C:chloroplast; F:L-leucine transaminase activity; F:L-valine transaminase activity; F:L-isoleucine transaminase activity; P:plant-type cell wall organization or biogenesis	EC:2.6.1.42	Branched-chain-amino-acid transaminase			gene02644-v1.0-hybrid	95.572	4.38e-174	498	XM_011460585.1	99.944	0.0	3284	XP_011458887.1	100	0	771
FvH4_2g32440.1	1.868	0.014041	FvH4_2g32440.1	-0.486689	0.229347	FvH4_2g32440.1	-0.246161	1739	transcription factor RAX3-like	20	0	68.54	2	F:GO:0003677; C:GO:0005634	F:DNA binding; C:nucleus					gene02643-v1.0-hybrid	99.038	0	798	XM_004292734.2	100.000	0.0	2900	XP_004292782.1	100	0	816
FvH4_2g32450.1	0.757	0.00751835	FvH4_2g32450.1	0.3026	0.348162	FvH4_2g32450.1	2.75079	800	Embryo defective 1273, putative	20	6.94938e-149	71.54	2	C:GO:0016020; C:GO:0016021	C:membrane; C:integral component of membrane					gene02643-v1.0-hybrid	100	8.16e-156	448	XM_004290955.2	100.000	0.0	1478	XP_004291003.1	100	3.51e-151	421
FvH4_2g32460.1			FvH4_2g32460.1	-1.11647	0.0503171	FvH4_2g32460.1	-1.09787	2971	CSC1-like protein RXW8	20	0	82.44	1	C:GO:0016021	C:integral component of membrane					gene02642-v1.0-hybrid	100	0	909	XM_011460582.1	99.081	0.0	5249	XP_011458884.1	98.787	0	1375
FvH4_2g32470.1			FvH4_2g32470.1	-1.18865	1	FvH4_2g32470.1	#DIV/0!	1497	1-aminocyclopropane-1-carboxylate synthase 8-like	20	0	87.19	4	F:GO:0008483; F:GO:0016847; F:GO:0030170; P:GO:0042218	F:transaminase activity; F:1-aminocyclopropane-1-carboxylate synthase activity; F:pyridoxal phosphate binding; P:1-aminocyclopropane-1-carboxylate biosynthetic process	EC:4.4.1.14	1-aminocyclopropane-1-carboxylate synthase			gene02640-v1.0-hybrid	100	0	957	XM_004292733.2	100.000	0.0	2765	XP_004292781.2	100	0	1000
FvH4_2g32480.1			FvH4_2g32480.1	0	1	FvH4_2g32480.1	#DIV/0!	1521	heat shock cognate 70 kDa protein 2	20	0	77.31	1	F:GO:0005524	F:ATP binding					gene34646-v1.0-hybrid	68.066	0	717	lcl|NW_004440458.1:LOC101303304	100.000	0.0	1253	XP_004292156.2	68.066	0	717
FvH4_2g32490.1	0.621	0.00303668	FvH4_2g32490.1	0.963678	0.000411561	FvH4_2g32490.1	0.524928	1478	dnaJ homolog subfamily C member 7 homolog isoform X1	20	4.31922e-129	80.57	1	C:GO:0016021	C:integral component of membrane					gene02639-v1.0-hybrid	87.843	2.02e-131	380	XM_004290953.2	95.966	0.0	1308	XP_004291001.1	87.843	2.18e-131	380
FvH4_2g32500.1			FvH4_2g32500.1	-1.2909	8.23e-05	FvH4_2g32500.1	-0.441402	2008	squalene monooxygenase-like	20	0	91.56	5	F:GO:0004506; C:GO:0016021; P:GO:0016126; F:GO:0050660; P:GO:0055114	F:squalene monooxygenase activity; C:integral component of membrane; P:sterol biosynthetic process; F:flavin adenine dinucleotide binding; P:oxidation-reduction process	EC:1.14.13.132; EC:1.14.13	Acting on paired donors, with incorporation or reduction of molecular oxygen. The oxygen incorporated need not be derived from O(2); Acting on paired donors, with incorporation or reduction of molecular oxygen. The oxygen incorporated need not be derived from O(2)			gene02638-v1.0-hybrid	100	0	1025	XM_004290952.2	100.000	0.0	3485	XP_004291000.1	100	0	1025
FvH4_2g32510.1			FvH4_2g32510.1	-0.184067	0.864302	FvH4_2g32510.1	0.731511	1526	sodium-coupled neutral amino acid transporter 5-like	20	1.63511e-137	93	1	C:GO:0016021	C:integral component of membrane					gene02637-v1.0-hybrid	100	7.65e-140	401	XM_004290951.2	100.000	0.0	1812	XP_004290999.1	100	8.26e-140	401
FvH4_2g32520.1			FvH4_2g32520.1	-1.07503	1	FvH4_2g32520.1	3.02748	1920	F-box/LRR-repeat protein 2-like	20	0	68.42								gene02635-v1.0-hybrid	100	0	645	XM_004292731.2	99.022	0.0	1832	XP_004292779.2	97.654	0	630
FvH4_2g32530.1			FvH4_2g32530.1	0.444134	1	FvH4_2g32530.1	1	1170	F-box/LRR-repeat protein 2-like	20	2.43557e-136	66.69								gene02634-v1.0-hybrid	100	0	648	XM_004292725.1	80.966	0.0	815	XP_004292779.2	65.181	1.23e-138	399
FvH4_2g32540.1			FvH4_2g32540.1	0	1	FvH4_2g32540.1	#DIV/0!	999	F-box/LRR-repeat protein 4-like	20	2.50996e-135	67.1								gene02633-v1.0-hybrid	100	0	615	XM_004292725.1	81.960	0.0	782	XP_004292779.2	67.192	1.27e-137	394
FvH4_2g32550.1			FvH4_2g32550.1	1.16098	0.00462753	FvH4_2g32550.1	-1.30269	1578	amino acid transporter AVT6A-like	20	0	90.32	1	C:GO:0016021	C:integral component of membrane					gene02632-v1.0-hybrid	100	0	848	XM_004292728.2	100.000	0.0	2915	XP_004292776.1	100	0	848
FvH4_2g32560.1			FvH4_2g32560.1	-0.0673216	1	FvH4_2g32560.1	#NUM!	426	sodium-coupled neutral amino acid transporter 5-like	20	1.81992e-68	88.07	1	C:GO:0016021	C:integral component of membrane					gene02632-v1.0-hybrid	100	8.51e-71	219	XM_004292728.2	100.000	0.0	787	XP_004292776.1	100	9.2e-71	219
FvH4_2g32570.1			FvH4_2g32570.1	-0.265258	0.523519	FvH4_2g32570.1	-0.366854	4207	probable xyloglucan glycosyltransferase 12	20	0	92.8	2	C:GO:0016021; F:GO:0016757	C:integral component of membrane; F:transferase activity, transferring glycosyl groups					gene02631-v1.0-hybrid	100	0	1318	XM_004290950.2	100.000	0.0	6261	XP_004290998.1	100	0	1312
FvH4_2g32580.1			FvH4_2g32580.1	-1.25674	0.00225055	FvH4_2g32580.1	0.300395	2921	transcription factor bHLH74 isoform X1	20	0	89.45	2	P:GO:0006355; F:GO:0046983	P:regulation of transcription, DNA-templated; F:protein dimerization activity					gene02629-v1.0-hybrid	100	0	954	XM_004290949.2	100.000	0.0	5395	XP_004290997.1	100	0	887
FvH4_2g32590.1			FvH4_2g32590.1	0.204171	0.755517	FvH4_2g32590.1	0.636864	1104	F-box/LRR-repeat protein 4-like	20	0	66.41								gene02628-v1.0-hybrid	100	0	660	XM_004292725.1	100.000	0.0	2004	XP_004292773.1	100	0	660
FvH4_2g32600.1			FvH4_2g32600.1	-0.185331	1	FvH4_2g32600.1	#DIV/0!	543	F-box/LRR-repeat protein 2-like	20	4.24303e-36	60.66								gene02626-v1.0-hybrid	89.583	3.66e-61	191	XM_004292725.1	80.873	1.51e-95	350	XP_004292773.1	63.473	2.14e-38	134
FvH4_2g32610.1			FvH4_2g32610.1	-0.473364	0.261336	FvH4_2g32610.1	0.955606	912	F-box/LRR-repeat protein 2-like	20	4.10504e-104	54.44								gene02625-v1.0-hybrid	87.069	0	530	XM_004292723.2	82.148	1.80e-166	586	XP_004292773.1	60	2.07e-106	314
FvH4_2g32620.1			FvH4_2g32620.1	0	1	FvH4_2g32620.1	#DIV/0!	393	F-box/LRR-repeat protein 2-like	20	1.03633e-22	72.63								gene02624-v1.0-hybrid	75.833	1.64e-35	124	XM_004292725.1	87.111	2.40e-67	255	XP_004292773.1	72.941	5.24e-25	97.4
FvH4_2g32630.1			FvH4_2g32630.1	0.253539	1	FvH4_2g32630.1	0.736966	1056	F-box/LRR-repeat protein 4-like	20	5.32476e-166	65.74								gene02624-v1.0-hybrid	100	0	639	XM_004292723.2	94.240	0.0	1600	XP_004292771.2	100	2.69e-168	469
FvH4_2g32640.1			FvH4_2g32640.1	-3.49648	3.63e-05	FvH4_2g32640.1	0	2481	AP2-like ethylene-responsive transcription factor ANT	20	0	78.73	4	F:GO:0003677; F:GO:0003700; C:GO:0005634; P:GO:0006355	F:DNA binding; F:DNA-binding transcription factor activity; C:nucleus; P:regulation of transcription, DNA-templated					gene02623-v1.0-hybrid	96.273	0	1117	XM_011460580.1	100.000	0.0	1890	XP_011458882.1	96.494	0	1141
FvH4_2g32650.1	-1.282	5.74083e-12	FvH4_2g32650.1	0.807496	0.0185897	FvH4_2g32650.1	-0.331831	1238	Transmembrane protein	20	2.29095e-166	80.52	2	C:GO:0009507; C:GO:0016021	C:chloroplast; C:integral component of membrane					gene02622-v1.0-hybrid	100	1.07e-168	473	XM_004290948.2	100.000	0.0	2145	XP_004290996.1	100	1.16e-168	473
FvH4_2g32660.1			FvH4_2g32660.1	-0.994629	0.0990343	FvH4_2g32660.1	1.33763	1337	RNA-binding protein 1	20	0	73.76	1	F:GO:0003723	F:RNA binding					gene02621-v1.0-hybrid	100	0	539	XM_004290947.2	100.000	0.0	2470	XP_004290995.1	100	0	539
FvH4_2g32670.1			FvH4_2g32670.1	-1.12914	0.00543255	FvH4_2g32670.1	-0.462396	2398	growth-regulating factor 1-like	20	0	74.27	4	F:GO:0005524; C:GO:0005634; P:GO:0006355; P:GO:0032502	F:ATP binding; C:nucleus; P:regulation of transcription, DNA-templated; P:developmental process					gene02620-v1.0-hybrid	98.974	0	1092	XM_004292721.2	99.317	0.0	3960	XP_004292769.1	98.929	0	1087
FvH4_2g32680.1			FvH4_2g32680.1	0.0791278	0.825155	FvH4_2g32680.1	0.204866	3536	pre-mRNA-processing protein 40A isoform X1	20	0	85.9	3	C:GO:0005829; C:GO:0016592; P:GO:0045292	C:cytosol; C:mediator complex; P:mRNA cis splicing, via spliceosome					gene02618-v1.0-hybrid	99.126	0	1727	XM_011460579.1	100.000	0.0	6530	XP_011458881.1	100	0	1646
FvH4_2g32690.1	-1.391	0.0275091	FvH4_2g32690.1	-3.59439	2.61e-06	FvH4_2g32690.1	0.473713	1550	PREDICTED: uncharacterized protein LOC101295482	20	0	66.1								gene02617-v1.0-hybrid	100	0	636	XM_004290946.2	100.000	0.0	2700	XP_004290994.1	100	0	636
FvH4_2g32700.1			FvH4_2g32700.1	-1.55252	0.00800617	FvH4_2g32700.1	-0.447646	507	cold-regulated protein	20	1.90273e-48	88.79	2	C:GO:0016021; F:GO:0046983	C:integral component of membrane; F:protein dimerization activity					gene02616-v1.0-hybrid	100	2.21e-55	169	XM_004290945.2	100.000	0.0	870	XP_004290993.1	100	9.62e-51	157
FvH4_2g32710.1			FvH4_2g32710.1	-0.940626	0.168964	FvH4_2g32710.1	0.115477	2805	kinesin-like protein KIN-7N	20	0	85.36	5	F:GO:0003777; F:GO:0005524; C:GO:0005874; P:GO:0007018; F:GO:0008017	F:microtubule motor activity; F:ATP binding; C:microtubule; P:microtubule-based movement; F:microtubule binding	EC:3.6.1.15	Nucleoside-triphosphate phosphatase			gene02615-v1.0-hybrid	100	0	1667	XM_004292719.2	100.000	0.0	5090	XP_004292767.1	100	0	1667
FvH4_2g32720.1			FvH4_2g32720.1	0.923415	1	FvH4_2g32720.1	-0.206451	276	ocs element-binding factor 1	3	2.2692e-15	89.82	2	F:GO:0003700; P:GO:0006355	F:DNA-binding transcription factor activity; P:regulation of transcription, DNA-templated					gene02614-v1.0-hybrid	100	1.09e-17	64.7	XM_004292718.2	99.038	1.57e-102	372	XP_004292766.1	100	1.17e-17	64.7
FvH4_2g32730.1			FvH4_2g32730.1	-0.108021	0.745972	FvH4_2g32730.1	0.00854511	1754	Cw7 protein isoform 1	20	0	88.56								gene02613-v1.0-hybrid	94.723	0	663	XM_004290944.2	100.000	0.0	3240	XP_004290992.1	100	0	728
FvH4_2g32740.1	-0.773	0.0197345	FvH4_2g32740.1	-0.471898	0.101278	FvH4_2g32740.1	0.296886	345	hypothetical protein RchiOBHm_Chr6g0309931	20	5.31207e-40	75.3	2	P:GO:0006508; F:GO:0008233	P:proteolysis; F:peptidase activity					gene02612-v1.0-hybrid	100	3.84e-66	195					XP_011465366.1	47.826	6.27e-06	41.6
FvH4_2g32750.1	5.012	1.48614e-06	FvH4_2g32750.1	2.5743	9.69e-05	FvH4_2g32750.1	4.04439	494	phytosulfokines 3	20	5.34123e-41	70.06	4	C:GO:0005576; F:GO:0008083; P:GO:0008283; P:GO:0010469	C:extracellular region; F:growth factor activity; P:cell proliferation; P:regulation of signaling receptor activity					gene02611-v1.0-hybrid	100	4.84e-58	177	XM_004290943.2	100.000	0.0	852	XP_004290991.1	100	2.7e-43	138
FvH4_2g32760.1			FvH4_2g32760.1	0.809294	1	FvH4_2g32760.1	#DIV/0!	1074	putative fasciclin-like arabinogalactan protein 20	20	0	75.37								gene02610-v1.0-hybrid	99.398	0	565	XM_004292717.1	100.000	0.0	1711	XP_004292765.1	99.363	0	532
FvH4_2g32770.1			FvH4_2g32770.1	0.214115	0.743102	FvH4_2g32770.1	-0.141517	5309	UPF0481 protein At3g47200-like	20	0	81.71	1	C:GO:0016021	C:integral component of membrane					gene02606-v1.0-hybrid	100	0	918	XM_011460574.1	100.000	0.0	2712	XP_011458876.1	100	0	918
FvH4_2g32780.1			FvH4_2g32780.1	-0.390903	1	FvH4_2g32780.1	#DIV/0!	495	---NA---											gene02608-v1.0-hybrid	88.398	3.32e-114	323	lcl|NW_004440458.1:LOC101298392	100.000	5.68e-174	610	XP_011467886.1	25.806	0.032	34.3
FvH4_2g32790.1			FvH4_2g32790.1	-0.530747	0.52374	FvH4_2g32790.1	-0.68226	2679	fibrous sheath CABYR-binding protein-like	20	0	55.3	2	F:GO:0008483; F:GO:0016740	F:transaminase activity; F:transferase activity					gene02605-v1.0-hybrid	99.24	4.98e-157	485	XM_004290940.2	100.000	0.0	3478	XP_004290988.2	94.97	0	603
FvH4_2g32800.1			FvH4_2g32800.1	0.17853	0.728589	FvH4_2g32800.1	-0.0370893	1679	BSD domain containing protein	20	0	74.35								gene02605-v1.0-hybrid	99.753	0	738	XM_004290939.2	100.000	0.0	3097	XP_004290987.1	100	0	738
FvH4_2g32810.1			FvH4_2g32810.1	-0.79955	0.0241454	FvH4_2g32810.1	0.896424	1359	U-box domain-containing protein 30-like	20	0	91.72	4	F:GO:0004842; P:GO:0016567; F:GO:0016746; F:GO:0016874	F:ubiquitin-protein transferase activity; P:protein ubiquitination; F:transferase activity, transferring acyl groups; F:ligase activity					gene02604-v1.0-hybrid	100	0	831	XM_004290936.2	100.000	0.0	2510	XP_004290984.1	100	0	831
FvH4_2g32820.1	-0.507	0.0258485	FvH4_2g32820.1	-1.1356	0.387866	FvH4_2g32820.1	0.161659	1736	lecithin-cholesterol acyltransferase-like 1	20	0	88.92	3	F:GO:0004607; P:GO:0006629; F:GO:0016787	F:phosphatidylcholine-sterol O-acyltransferase activity; P:lipid metabolic process; F:hydrolase activity	EC:2.3.1.43	Phosphatidylcholine--sterol O-acyltransferase			gene02603-v1.0-hybrid	100	0	894	XM_004290937.2	100.000	0.0	3064	XP_004290985.1	100	0	894
FvH4_2g32830.1	2.946	3.14767e-31	FvH4_2g32830.1	2.22691	4.09e-20	FvH4_2g32830.1	2.50104	507	Arrestin domain-containing protein	20	1.83275e-102	73.58								gene02602-v1.0-hybrid	100	3.42e-97	298	XM_011460573.1	100.000	0.0	937	XP_011458875.1	100	9.26e-105	297
FvH4_2g32840.1	-0.671	0.0125183	FvH4_2g32840.1	-0.441703	0.401772	FvH4_2g32840.1	-0.68147	2508	70 kDa peptidyl-prolyl isomerase-like	20	0	83.87	2	P:GO:0000413; F:GO:0003755	P:protein peptidyl-prolyl isomerization; F:peptidyl-prolyl cis-trans isomerase activity	EC:5.2.1.8	Peptidylprolyl isomerase			gene02602-v1.0-hybrid	95.286	0	1077	lcl|NW_004440458.1:LOC101292365	100.000	0.0	1360	XP_004296967.1	50.899	0	548
FvH4_2g32850.1			FvH4_2g32850.1	0.148462	1	FvH4_2g32850.1	-0.137037	225	---NA---											gene02602-v1.0-hybrid	100	9.55e-40	138	lcl|NW_004440458.1:LOC101292365	100.000	2.69e-104	377	XP_004310231.1	29.787	0.094	30
FvH4_2g32860.1	-1.353	0.0480274	FvH4_2g32860.1	-0.377945	1	FvH4_2g32860.1	-1.87507	1846	serine carboxypeptidase-like 7	20	0	81.54	2	F:GO:0004185; P:GO:0006508	F:serine-type carboxypeptidase activity; P:proteolysis	EC:3.4.21; EC:3.4.16	Acting on peptide bonds (peptidases); Acting on peptide bonds (peptidases)			gene02600-v1.0-hybrid	97.72	0	624	XM_004292716.2	100.000	0.0	3410	XP_004292764.2	100	0	938
FvH4_2g32870.1			FvH4_2g32870.1	-0.229313	0.545421	FvH4_2g32870.1	-0.689944	5248	calcium-transporting ATPase 3, endoplasmic reticulum-type isoform X1	20	0	95.47	6	F:GO:0005388; F:GO:0005524; C:GO:0016021; C:GO:0033017; P:GO:0070588; P:GO:0099132	F:calcium-transporting ATPase activity; F:ATP binding; C:integral component of membrane; C:sarcoplasmic reticulum membrane; P:calcium ion transmembrane transport; P:ATP hydrolysis coupled cation transmembrane transport	EC:3.6.1.3; EC:3.6.3.8; EC:3.6.1.15	Adenosinetriphosphatase; Calcium-transporting ATPase; Nucleoside-triphosphate phosphatase			gene02599-v1.0-hybrid	98.156	0	1902	XM_004290935.2	100.000	0.0	6615	XP_004290983.1	100	0	2003
FvH4_2g32880.1	1.293	4.7255e-06	FvH4_2g32880.1	0.583883	0.0325239	FvH4_2g32880.1	1.83195	2995	U3 small nucleolar RNA-associated protein 4	20	0	82.91								gene02598-v1.0-hybrid	94.853	0	1508	XM_004290934.2	100.000	0.0	5385	XP_004290982.1	100	0	1612
FvH4_2g32890.1			FvH4_2g32890.1	-1.13555	0.343895	FvH4_2g32890.1	0.0909908	470	PREDICTED: uncharacterized protein LOC101291486	20	2.28989e-36	75.74								gene02597-v1.0-hybrid	100	7.14e-39	130	XM_004290933.2	99.000	0.0	713	XP_004290981.1	100	1.16e-38	129
FvH4_2g32900.1	-0.641	0.0197653	FvH4_2g32900.1	-1.08343	0.21033	FvH4_2g32900.1	-0.12513	408	PREDICTED: uncharacterized protein LOC101291486	20	4.49915e-50	66.26								gene02597-v1.0-hybrid	100	1.35e-46	149	XM_004290933.2	100.000	0.0	665	XP_004290981.1	93.893	2.27e-52	163
FvH4_2g32910.1	-3.437	0.0107206	FvH4_2g32910.1	0.109417	1	FvH4_2g32910.1	-0.415037	1630	putative nucleobase-ascorbate transporter 10	20	0	77.35	3	C:GO:0016021; F:GO:0022857; P:GO:0055085	C:integral component of membrane; F:transmembrane transporter activity; P:transmembrane transport					gene02596-v1.0-hybrid	94.195	0	912	XM_004292715.2	98.802	0.0	2215	XP_004292763.1	83.922	0	825
FvH4_2g32920.1			FvH4_2g32920.1	0.000793228	1	FvH4_2g32920.1	-0.253899	1998	DNA ligase 1-like	9	0	58.9	1	F:GO:0016874	F:ligase activity					gene02595-v1.0-hybrid	99.564	0	536	XM_004290932.2	99.900	0.0	3677	XP_004290980.1	100	0	576
FvH4_2g32930.1			FvH4_2g32930.1	1.75109	0.00723178	FvH4_2g32930.1	-0.60101	2226	PREDICTED: uncharacterized protein LOC101290919	20	0	78.2								gene02593-v1.0-hybrid	100	0	702	XM_004290931.2	100.000	0.0	2680	XP_004290979.1	100	0	702
FvH4_2g32940.1			FvH4_2g32940.1	0	1	FvH4_2g32940.1	#DIV/0!	1131	PREDICTED: uncharacterized protein LOC101290919	20	0	78.15								gene02593-v1.0-hybrid	100	0	702	XM_004290931.2	100.000	0.0	2089	XP_004290979.1	100	0	702
FvH4_2g32950.1			FvH4_2g32950.1	-0.0325893	1	FvH4_2g32950.1	#DIV/0!	3141	exocyst complex component EXO70A1-like	20	0	87.23	3	C:GO:0000145; P:GO:0006887; P:GO:0015031	C:exocyst; P:exocytosis; P:protein transport					gene02591-v1.0-hybrid	100	0	1454	XM_004292714.2	100.000	0.0	5801	XP_004292762.1	100	0	1454
FvH4_2g32960.1			FvH4_2g32960.1	2.95851	6.67e-05	FvH4_2g32960.1	-1	1937	F-box protein At3g12350	20	0	79.5								gene02590-v1.0-hybrid	100	0	832	XM_011460571.1	100.000	0.0	2030	XP_011458873.1	97.872	0	598
FvH4_2g32970.1	-0.989	1.53146e-07	FvH4_2g32970.1	-1.98847	1.3e-10	FvH4_2g32970.1	0.646848	2999	F-box protein At3g12350	20	0	79.1								gene02590-v1.0-hybrid	99.338	0	828	XM_004290928.2	100.000	0.0	1932	XP_011458873.1	97.006	0	549
FvH4_2g32980.1			FvH4_2g32980.1	-0.716978	1	FvH4_2g32980.1	0.321928	1710	nucleosome assembly protein 1;2-like	20	0	61.45	2	C:GO:0005634; P:GO:0006334	C:nucleus; P:nucleosome assembly					gene02588-v1.0-hybrid	92.674	0	985	XM_011460565.1	96.212	0.0	1277	XP_011458872.1	69.205	0	748
FvH4_2g32990.1			FvH4_2g32990.1	0.801727	1	FvH4_2g32990.1	0.830075	2019	nucleosome assembly protein 1;2-like	20	0	65.53	2	C:GO:0005634; P:GO:0006334	C:nucleus; P:nucleosome assembly					gene02586-v1.0-hybrid	95.717	0	1024	XM_004292713.2	99.950	0.0	3722	XP_004290975.2	82.714	0	885
FvH4_2g33000.1			FvH4_2g33000.1	0	1	FvH4_2g33000.1	#DIV/0!	744	protein anoxia up-regulated-like	3	5.9659e-87	85.98								gene02585-v1.0-hybrid	100	2.79e-89	264	XM_011460568.1	100.000	0.0	1375	XP_011458870.1	100	3.02e-89	264
FvH4_2g33010.1			FvH4_2g33010.1	0.0558935	1	FvH4_2g33010.1	#DIV/0!	2189	nucleosome assembly protein 1;2-like	20	0	67.83	2	C:GO:0005634; P:GO:0006334	C:nucleus; P:nucleosome assembly					gene02584-v1.0-hybrid	100	0	1155	XM_004290927.2	98.953	0.0	3738	XP_004290975.2	100	0	1155
FvH4_2g33020.1			FvH4_2g33020.1	-0.0644587	1	FvH4_2g33020.1	#DIV/0!	1419	DNA topoisomerase 6 subunit A	20	0	58.91	9	C:GO:0005634; P:GO:0006259; P:GO:0009957; F:GO:0016787; F:GO:0042802; F:GO:0043167; F:GO:0061505; F:GO:0097159; F:GO:1901363	C:nucleus; P:DNA metabolic process; P:epidermal cell fate specification; F:hydrolase activity; F:identical protein binding; F:ion binding; F:DNA topoisomerase II activity; F:organic cyclic compound binding; F:heterocyclic compound binding	EC:5.99.1.3	DNA topoisomerase (ATP-hydrolyzing)			gene02582-v1.0-hybrid	100	0	902	XM_004292711.1	100.000	0.0	2621	XP_004292759.1	100	0	902
FvH4_2g33030.1			FvH4_2g33030.1	4.26277	0.00391455	FvH4_2g33030.1	#DIV/0!	928	protein anoxia up-regulated-like	3	1.71035e-124	84.28								gene02580-v1.0-hybrid	99.288	4.03e-123	353	XM_011460563.1	100.000	0.0	1714	XP_011458865.1	100	8.64e-127	363
FvH4_2g33040.1			FvH4_2g33040.1	0.336046	0.272536	FvH4_2g33040.1	1.21827	1486	GPN-loop GTPase QQT1	20	0	95.41	2	F:GO:0005525; F:GO:0016787	F:GTP binding; F:hydrolase activity					gene02579-v1.0-hybrid	84.718	9.91e-176	494	XM_011460562.1	100.000	0.0	2745	XP_011458864.1	100	0	615
FvH4_2g33050.1	2.834	1.27357e-25	FvH4_2g33050.1	0.0868537	0.750833	FvH4_2g33050.1	2.20401	795	PREDICTED: uncharacterized protein LOC105349827	20	6.96472e-154	68.16	1	C:GO:0016021	C:integral component of membrane					gene02578-v1.0-hybrid	100	3.26e-156	435	XM_011460561.1	100.000	0.0	1469	XP_011458863.1	100	3.52e-156	435
FvH4_2g33060.1			FvH4_2g33060.1	-0.311785	0.477612	FvH4_2g33060.1	-0.121808	1712	A-kinase anchor protein 17A	20	1.25126e-124	86.74								gene02577-v1.0-hybrid	100	2.32e-128	380	XM_004290926.2	100.000	0.0	1262	XP_004290974.1	98.661	6.32e-127	375
FvH4_2g33070.1	0.871	0.00315149	FvH4_2g33070.1	0.449095	0.171376	FvH4_2g33070.1	0.891875	1374	protein NPGR1	20	1.01372e-44	90.95								gene02575-v1.0-hybrid	90.598	4.74e-47	172	XM_011460559.1	100.000	0.0	1781	XP_011458862.1	90.598	5.12e-47	172
FvH4_2g33080.1			FvH4_2g33080.1	-1.80959	0.0352349	FvH4_2g33080.1	0.366539	2756	protein NPGR1	20	0	87.71	1	F:GO:0016740	F:transferase activity					gene02575-v1.0-hybrid	100	0	1435	XM_011460560.1	99.601	0.0	5018	XP_011458862.1	100	0	1435
FvH4_2g33090.1			FvH4_2g33090.1	0	1	FvH4_2g33090.1	#DIV/0!	1380	putative F-box domain, FBD domain, leucine-rich repeat domain, L domain-containing protein	20	0	54.54	2	C:GO:0016020; C:GO:0016021	C:membrane; C:integral component of membrane					gene02574-v1.0-hybrid	87.333	0	790	XM_011460557.1	100.000	0.0	1472	XP_011458859.1	99.627	0	555
FvH4_2g33100.1			FvH4_2g33100.1	0.162761	0.634502	FvH4_2g33100.1	0.774954	1813	DNA excision repair protein ERCC-8	20	0	90.96	2	F:GO:0004402; P:GO:0016573	F:histone acetyltransferase activity; P:histone acetylation	EC:2.3.1.5; EC:2.3.1.48	Arylamine N-acetyltransferase; Histone acetyltransferase			gene02573-v1.0-hybrid	100	0	930	XM_004290922.2	100.000	0.0	3086	XP_004290970.1	100	0	930
FvH4_2g33110.1			FvH4_2g33110.1	0.0395088	1	FvH4_2g33110.1	#NUM!	3453	increased DNA methylation 1-like	20	0	65.24	3	F:GO:0004402; P:GO:0016573; F:GO:0046872	F:histone acetyltransferase activity; P:histone acetylation; F:metal ion binding	EC:2.3.1.5; EC:2.3.1.48	Arylamine N-acetyltransferase; Histone acetyltransferase			gene02571-v1.0-hybrid	99.849	0	1317	XM_004292709.2	100.000	0.0	3670	XP_004292757.1	99.849	0	1317
FvH4_2g33120.1			FvH4_2g33120.1	-1.69579	0.50003	FvH4_2g33120.1	-0.910733	309	F-box/kelch-repeat protein At5g43190	20	3.73071e-24	84.14								gene02570-v1.0-hybrid	100	4.14e-20	82.8	XM_004290921.2	100.000	1.63e-162	571	XP_004290969.1	100	1.89e-26	100
FvH4_2g33130.1			FvH4_2g33130.1	0.131087	1	FvH4_2g33130.1	0.136736	1116	F-box/kelch-repeat protein At5g43190	20	0	81.8								gene02570-v1.0-hybrid	100	0	617	XM_004290921.2	100.000	0.0	2061	XP_004290969.1	100	0	637
FvH4_2g33140.1	2.502	7.693e-13	FvH4_2g33140.1	-0.190797	0.704055	FvH4_2g33140.1	3.27236	1366	mitochondrial outer membrane protein porin 2-like	20	0	85.13	4	C:GO:0005741; F:GO:0008308; P:GO:0015698; P:GO:0098656	C:mitochondrial outer membrane; F:voltage-gated anion channel activity; P:inorganic anion transport; P:anion transmembrane transport					gene02569-v1.0-hybrid	100	0	559	XM_004290920.2	100.000	0.0	2314	XP_004290968.1	100	0	559
FvH4_2g33150.1	1.345	7.90646e-11	FvH4_2g33150.1	1.06273	0.000132738	FvH4_2g33150.1	0.265937	1574	U-box domain-containing protein 4-like	20	0	93.73	3	F:GO:0004839; P:GO:0016567; F:GO:0016746	F:ubiquitin activating enzyme activity; P:protein ubiquitination; F:transferase activity, transferring acyl groups	EC:6.2.1.45	E1 ubiquitin-activating enzyme			gene02568-v1.0-hybrid	89.556	0	639	XM_004290919.2	100.000	0.0	2414	XP_004290967.1	100	0	662
FvH4_2g33160.1	-1.055	2.03601e-06	FvH4_2g33160.1	-0.830864	0.00202193	FvH4_2g33160.1	0.571467	4974	probable strigolactone esterase DAD2	20	0	89.9	4	P:GO:0010223; F:GO:0016787; P:GO:1901601; P:GO:1902348	P:secondary shoot formation; F:hydrolase activity; P:strigolactone biosynthetic process; P:cellular response to strigolactone					gene02567-v1.0-hybrid	99.375	0	1205	XM_004290918.2	100.000	0.0	6412	XP_011458858.1	100	0	1110
FvH4_2g33170.1	-1.231	6.77787e-08	FvH4_2g33170.1	0.721193	0.0269535	FvH4_2g33170.1	1.1551	438	probable strigolactone esterase DAD2	20	2.59769e-70	89.87	4	P:GO:0010223; F:GO:0016787; P:GO:1901601; P:GO:1902348	P:secondary shoot formation; F:hydrolase activity; P:strigolactone biosynthetic process; P:cellular response to strigolactone					gene02565-v1.0-hybrid	100	1.21e-72	218	XM_004290917.2	100.000	0.0	809	XP_004290965.1	100	1.31e-72	218
FvH4_2g33180.1	0.426	0.0416801	FvH4_2g33180.1	0.337565	0.136799	FvH4_2g33180.1	0.0656961	3949	calcium-transporting ATPase 1, chloroplastic	20	0	93.47	6	F:GO:0005388; F:GO:0005516; F:GO:0005524; C:GO:0016021; P:GO:0070588; P:GO:0099132	F:calcium-transporting ATPase activity; F:calmodulin binding; F:ATP binding; C:integral component of membrane; P:calcium ion transmembrane transport; P:ATP hydrolysis coupled cation transmembrane transport	EC:3.6.1.3; EC:3.6.3.8; EC:3.6.1.15	Adenosinetriphosphatase; Calcium-transporting ATPase; Nucleoside-triphosphate phosphatase			gene02564-v1.0-hybrid	100	0	2051	XM_011460554.1	100.000	0.0	6667	XP_011458857.1	100	0	2022
FvH4_2g33190.1			FvH4_2g33190.1	1.38161	1	FvH4_2g33190.1	-0.584963	2074	cyclin-D5-1-like isoform X1	20	0	66.37	2	C:GO:0044424; P:GO:0051726	C:intracellular part; P:regulation of cell cycle					gene02563-v1.0-hybrid	100	0	628	XM_004292708.2	99.952	0.0	3823	XP_004292756.2	100	0	638
FvH4_2g33200.1	0.774	0.000364225	FvH4_2g33200.1	1.31938	1.28e-06	FvH4_2g33200.1	-0.264746	1926	interferon-related developmental regulator 1	20	0	90.26	3	C:GO:0005634; C:GO:0005737; P:GO:0009651	C:nucleus; C:cytoplasm; P:response to salt stress					gene02562-v1.0-hybrid	100	0	832	XM_004290915.2	100.000	0.0	3506	XP_004290963.1	100	0	832
FvH4_2g33210.1			FvH4_2g33210.1	-0.0303004	1	FvH4_2g33210.1	-0.243174	3526	activating signal cointegrator 1 complex subunit 2 isoform X1	20	0	76.05								gene02561-v1.0-hybrid	94.943	0	1509	XR_904389.1	100.000	0.0	4132	XP_004290962.1	95.119	0	1505
FvH4_2g33220.1			FvH4_2g33220.1	0.105009	0.895861	FvH4_2g33220.1	-0.0937144	3892	putative nucleotide-binding alpha-beta plait domain-containing protein	20	0	74.73	1	F:GO:0003676	F:nucleic acid binding					gene02561-v1.0-hybrid	97.088	0	1820	XM_011460551.1	99.974	0.0	7180	XP_011458853.1	100	0	2138
FvH4_2g33230.1			FvH4_2g33230.1	-4.4997	0.00799752	FvH4_2g33230.1	#DIV/0!	1340	transcription factor bHLH85-like	20	0	71.03	1	F:GO:0046983	F:protein dimerization activity					gene02560-v1.0-hybrid	100	0	727	XM_011461514.1	99.007	0.0	2154	XP_011459816.1	98.95	0	721
FvH4_2g33240.1	1.517	7.14649e-17	FvH4_2g33240.1	1.18755	1.35e-09	FvH4_2g33240.1	1.15733	1903	adenine phosphoribosyltransferase 1-like	20	3.9738e-150	90.94	4	F:GO:0003999; C:GO:0005829; P:GO:0006168; P:GO:0009116	F:adenine phosphoribosyltransferase activity; C:cytosol; P:adenine salvage; P:nucleoside metabolic process	EC:2.4.2.7	Adenine phosphoribosyltransferase			gene02559-v1.0-hybrid	100	1.86e-152	439	XM_004290913.2	100.000	0.0	2305	XP_004290961.1	100	2.01e-152	439
FvH4_2g33250.1			FvH4_2g33250.1	2.09303	2.02e-16	FvH4_2g33250.1	1.21033	798	zinc finger protein ZAT10-like	20	3.76282e-153	69.9	1	F:GO:0003676	F:nucleic acid binding					gene02558-v1.0-hybrid	100	1.76e-155	433	XM_004290912.2	100.000	0.0	1474	XP_004290960.1	100	1.9e-155	433
FvH4_2g33260.1			FvH4_2g33260.1	1.50202	2.05e-06	FvH4_2g33260.1	5.853	1169	LOB domain-containing protein 37-like	20	1.64713e-134	75.92								gene02557-v1.0-hybrid	100	7.7e-137	389	XM_004290911.2	100.000	0.0	2043	XP_004290959.1	100	8.32e-137	389
FvH4_2g33270.1			FvH4_2g33270.1	-0.255132	0.603556	FvH4_2g33270.1	-0.586104	2757	QWRF motif-containing protein 2-like	20	0	80.07								gene02556-v1.0-hybrid	90.461	0	932	XM_011460550.1	100.000	0.0	4972	XP_011458852.1	100	0	1027
FvH4_2g33280.1			FvH4_2g33280.1	-2.03276	0.0352349	FvH4_2g33280.1	-0.065095	937	Otogelin like	20	7.2894e-56	64.62	2	C:GO:0016020; C:GO:0016021	C:membrane; C:integral component of membrane					gene02555-v1.0-hybrid	100	3.41e-58	182	XM_004290910.2	100.000	0.0	1674	XP_004290958.1	100	3.68e-58	182
FvH4_2g33290.1	1.399	9.24133e-14	FvH4_2g33290.1	1.08672	1.93e-07	FvH4_2g33290.1	2.45159	824	40s ribosomal protein s29	20	1.8389e-21	97.67	6	F:GO:0003723; F:GO:0003735; P:GO:0006412; F:GO:0008270; C:GO:0015935; C:GO:0016021	F:RNA binding; F:structural constituent of ribosome; P:translation; F:zinc ion binding; C:small ribosomal subunit; C:integral component of membrane					gene02554-v1.0-hybrid	97.674	1.93e-23	90.1	XM_004290909.2	100.000	9.58e-179	627	XP_004290957.1	100	6.33e-23	77.4
FvH4_2g33300.1			FvH4_2g33300.1	0.25821	0.755517	FvH4_2g33300.1	-0.0141859	2189	casein kinase II subunit alpha-2-like	20	0	94.44	3	F:GO:0004674; F:GO:0005524; P:GO:0006468	F:protein serine/threonine kinase activity; F:ATP binding; P:protein phosphorylation	EC:2.7.11	Transferring phosphorus-containing groups			gene02553-v1.0-hybrid	99.375	0	614	XM_004290907.2	99.146	0.0	2518	XP_004290955.1	98.792	0	625
FvH4_2g33310.1	-1.151	2.82123e-07	FvH4_2g33310.1	-0.0110192	1	FvH4_2g33310.1	-0.727309	878	PREDICTED: uncharacterized protein At2g23090-like	20	2.30557e-48	94.38								gene02552-v1.0-hybrid	100	1.08e-50	161	XM_004290908.2	100.000	0.0	1232	XP_004290956.1	100	1.17e-50	161
FvH4_2g33320.1	0.771	0.0157207	FvH4_2g33320.1	0.399324	0.154387	FvH4_2g33320.1	0.00562455	1031	acyl-CoA-binding domain-containing protein 3-like	20	1.96538e-110	53.53	1	F:GO:0000062	F:fatty-acyl-CoA binding					gene02550-v1.0-hybrid	100	9.19e-113	324	XM_004290906.2	100.000	0.0	1905	XP_011458849.1	100	9.93e-113	324
FvH4_2g33330.1			FvH4_2g33330.1	0.435345	1	FvH4_2g33330.1	#DIV/0!	973	glycine-rich cell wall structural protein 2	11	1.32468e-56	78.79	1	C:GO:0016020	C:membrane					gene02549-v1.0-hybrid	100	6.2e-59	188	XM_011460548.1	100.000	0.0	1797	XP_011458850.1	100	6.69e-59	188
FvH4_2g33340.1	-1.777	1.88741e-12	FvH4_2g33340.1	-0.790758	0.00822788	FvH4_2g33340.1	-0.744884	4542	subtilisin-like protease SBT1.7	20	0	81.77	2	F:GO:0004252; P:GO:0006508	F:serine-type endopeptidase activity; P:proteolysis	EC:3.4.21	Acting on peptide bonds (peptidases)			gene02547-v1.0-hybrid	99.868	0	1518	XM_004292704.2	100.000	0.0	4200	XP_004292752.1	99.868	0	1518
FvH4_2g33350.1	0.647	0.0224786	FvH4_2g33350.1	0.599724	0.0444906	FvH4_2g33350.1	1.06491	1404	protein arginine N-methyltransferase 2	20	0	90.36	5	F:GO:0004190; P:GO:0006508; F:GO:0016274; F:GO:0030731; P:GO:0035246	F:aspartic-type endopeptidase activity; P:proteolysis; F:protein-arginine N-methyltransferase activity; F:guanidinoacetate N-methyltransferase activity; P:peptidyl-arginine N-methylation	EC:3.4.23; EC:2.1.1.2; EC:2.1.1.125	Acting on peptide bonds (peptidases); Guanidinoacetate N-methyltransferase; Transferring one-carbon groups			gene02546-v1.0-hybrid	99.413	0	715	XM_004290904.2	100.000	0.0	2126	XP_004290952.1	100	0	674
FvH4_2g33360.1	0.82	0.000379117	FvH4_2g33360.1	0.754612	0.00788642	FvH4_2g33360.1	0.0754381	1800	Syntaxin 6, N-terminal	20	0	83.41	2	C:GO:0016021; P:GO:0048193	C:integral component of membrane; P:Golgi vesicle transport					gene02545-v1.0-hybrid	100	0	624	XM_004290903.2	100.000	0.0	3325	XP_004290951.1	100	0	664
FvH4_2g33370.1			FvH4_2g33370.1	0.0798079	0.774746	FvH4_2g33370.1	0.464654	1045	protein TRIGALACTOSYLDIACYLGLYCEROL 5, chloroplastic	10	2.9842e-16	86.54	1	C:GO:0016021	C:integral component of membrane					gene02544-v1.0-hybrid	100	1.4e-18	79.7	XM_004290902.2	100.000	0.0	1038	XP_004290950.1	100	1.51e-18	79.7
FvH4_2g33380.1			FvH4_2g33380.1	-0.604499	0.377539	FvH4_2g33380.1	0.364156	2412	Clathrin, heavy chain	20	0	81.9	2	F:GO:0003964; P:GO:0006278	F:RNA-directed DNA polymerase activity; P:RNA-dependent DNA biosynthetic process	EC:2.7.7.49	RNA-directed DNA polymerase			gene02542-v1.0-hybrid	100	0	1203	XM_004290901.2	100.000	0.0	4111	XP_004290949.1	100	0	1203
FvH4_2g33390.1			FvH4_2g33390.1	0.0128832	1	FvH4_2g33390.1	#NUM!	2514	staphylococcal nuclease domain-containing protein 1-like	20	0	70.93	4	F:GO:0004518; C:GO:0016442; P:GO:0031047; P:GO:0090305	F:nuclease activity; C:RISC complex; P:gene silencing by RNA; P:nucleic acid phosphodiester bond hydrolysis					gene02541-v1.0-hybrid	100	0	1695	XM_004292702.2	100.000	0.0	4643	XP_004292750.1	100	0	1695
FvH4_2g33400.1			FvH4_2g33400.1	0.364813	0.25776	FvH4_2g33400.1	-0.312229	2383	PREDICTED: uncharacterized protein LOC101306293	20	0	93.3								gene02540-v1.0-hybrid	100	0	909	XM_004290900.2	100.000	0.0	3759	XP_004290948.1	100	0	909
FvH4_2g33410.1	-1.68	3.18256e-11	FvH4_2g33410.1	-1.23085	0.000638841	FvH4_2g33410.1	-0.727437	1270	peamaclein	20	1.77685e-53	90.57								gene02539-v1.0-hybrid	100	8.31e-56	179	XM_004290899.2	100.000	0.0	1205	XP_004290947.1	100	8.98e-56	179
FvH4_2g33420.1			FvH4_2g33420.1	0.753619	0.00615403	FvH4_2g33420.1	-0.154216	2437	aspartic proteinase-like protein 2	20	0	83.87	4	F:GO:0004190; C:GO:0005794; P:GO:0006508; C:GO:0016021	F:aspartic-type endopeptidase activity; C:Golgi apparatus; P:proteolysis; C:integral component of membrane	EC:3.4.23	Acting on peptide bonds (peptidases)			gene02538-v1.0-hybrid	89.506	0	1068	XM_004292701.2	99.959	0.0	4495	XP_004292749.1	100	0	1213
FvH4_2g33430.1			FvH4_2g33430.1	0.483015	0.0626809	FvH4_2g33430.1	0.0279601	2155	signal recognition particle 54 kDa protein 2	20	0	96.48	5	F:GO:0003924; F:GO:0005525; C:GO:0005786; P:GO:0006614; F:GO:0008312	F:GTPase activity; F:GTP binding; C:signal recognition particle, endoplasmic reticulum targeting; P:SRP-dependent cotranslational protein targeting to membrane; F:7S RNA binding	EC:3.6.1.15	Nucleoside-triphosphate phosphatase			gene02537-v1.0-hybrid	100	0	930	XM_004290898.2	100.000	0.0	3747	XP_004290946.1	100	0	930
FvH4_2g33440.1			FvH4_2g33440.1	-0.393915	1	FvH4_2g33440.1	#DIV/0!	1802	pumilio homolog 12-like	20	0	73.19	1	F:GO:0003723	F:RNA binding					gene02536-v1.0-hybrid	100	0	867	XM_004290897.2	100.000	0.0	3273	XP_004290945.2	100	0	867
FvH4_2g33450.1			FvH4_2g33450.1	0.225689	0.678277	FvH4_2g33450.1	-0.0969339	1991	metal transporter Nramp2-like	20	0	92.28	3	C:GO:0016021; P:GO:0030001; F:GO:0046873	C:integral component of membrane; P:metal ion transport; F:metal ion transmembrane transporter activity					gene02535-v1.0-hybrid	100	0	951	XM_004292700.2	99.899	0.0	3651	XP_004292748.1	100	0	1024
FvH4_2g33460.1			FvH4_2g33460.1	0.277971	0.71131	FvH4_2g33460.1	-1.36895	3031	cytochrome P450 81D11-like	20	0	79.15	6	F:GO:0004497; F:GO:0005506; C:GO:0016021; F:GO:0016705; F:GO:0020037; P:GO:0055114	F:monooxygenase activity; F:iron ion binding; C:integral component of membrane; F:oxidoreductase activity, acting on paired donors, with incorporation or reduction of molecular oxygen; F:heme binding; P:oxidation-reduction process					gene02534-v1.0-hybrid	88.119	0	676	lcl|NW_004440458.1:LOC101292575	100.000	0.0	1731	XP_004292746.2	67.118	0	684
FvH4_2g33470.1			FvH4_2g33470.1	-1.7629	0.000394678	FvH4_2g33470.1	-0.430634	5761	cytochrome P450 81D11-like	20	0	81.57	6	F:GO:0004497; F:GO:0005506; C:GO:0016021; F:GO:0016705; F:GO:0020037; P:GO:0055114	F:monooxygenase activity; F:iron ion binding; C:integral component of membrane; F:oxidoreductase activity, acting on paired donors, with incorporation or reduction of molecular oxygen; F:heme binding; P:oxidation-reduction process					gene02531-v1.0-hybrid	100	0	621	XM_004290896.2	99.411	0.0	3070	XP_004292745.1	99.033	0	1043
FvH4_2g33480.1			FvH4_2g33480.1	-0.256855	1	FvH4_2g33480.1	3.70044	509	glutamate receptor 2.7-like	20	3.64572e-18	84.51	4	F:GO:0004970; P:GO:0006811; C:GO:0016021; P:GO:0035235	F:ionotropic glutamate receptor activity; P:ion transport; C:integral component of membrane; P:ionotropic glutamate receptor signaling pathway					gene09108-v1.0-hybrid	79.412	2.03e-19	62.8	XR_904387.1	100.000	0.0	941	XP_011458931.1	79.412	5.58e-20	64.7
FvH4_2g33490.1			FvH4_2g33490.1	-1.96933	0.0386408	FvH4_2g33490.1	-1	1784	cytochrome P450 81D11-like	20	0	85.46	6	F:GO:0004497; F:GO:0005506; C:GO:0016021; F:GO:0016705; F:GO:0020037; P:GO:0055114	F:monooxygenase activity; F:iron ion binding; C:integral component of membrane; F:oxidoreductase activity, acting on paired donors, with incorporation or reduction of molecular oxygen; F:heme binding; P:oxidation-reduction process					gene02530-v1.0-hybrid	100	0	530	XM_004290895.2	100.000	0.0	3046	XP_004290943.1	100	0	1031
FvH4_2g33500.1			FvH4_2g33500.1	0	1	FvH4_2g33500.1	#DIV/0!	1116	F-box/kelch-repeat protein At3g06240-like	20	0	54.07								gene02529-v1.0-hybrid	100	0	721	XM_004292696.2	100.000	0.0	2061	XP_004292744.1	100	0	721
FvH4_2g33510.1	-1.084	0.0367364	FvH4_2g33510.1	-0.286201	0.736143	FvH4_2g33510.1	0.501931	2060	putative cyclin-A3-1	20	0	79.51	10	P:GO:0000079; C:GO:0000307; F:GO:0004672; C:GO:0005634; C:GO:0005737; P:GO:0007088; P:GO:0008284; F:GO:0016538; F:GO:0019901; P:GO:0045787	P:regulation of cyclin-dependent protein serine/threonine kinase activity; C:cyclin-dependent protein kinase holoenzyme complex; F:protein kinase activity; C:nucleus; C:cytoplasm; P:regulation of mitotic nuclear division; P:positive regulation of cell proliferation; F:cyclin-dependent protein serine/threonine kinase regulator activity; F:protein kinase binding; P:positive regulation of cell cycle					gene02528-v1.0-hybrid	100	0	703	XM_004290894.2	100.000	0.0	3775	XP_004290942.1	100	0	703
FvH4_2g33520.1			FvH4_2g33520.1	0	1	FvH4_2g33520.1	#DIV/0!	255	putative kelch-type beta propeller	3	3.79169e-05	66.96								gene28737-v1.0-hybrid	71.053	8.07e-10	53.1	XM_004290894.2	100.000	1.19e-53	209	XP_011458303.1	57.895	2.01e-06	43.9
FvH4_2g33530.1			FvH4_2g33530.1	0.210933	0.845138	FvH4_2g33530.1	-0.36257	2890	putative cyclin-A3-1	20	0	83.09	10	P:GO:0000079; C:GO:0000307; F:GO:0004672; C:GO:0005634; C:GO:0005737; P:GO:0007088; P:GO:0008284; F:GO:0016538; F:GO:0019901; P:GO:0045787	P:regulation of cyclin-dependent protein serine/threonine kinase activity; C:cyclin-dependent protein kinase holoenzyme complex; F:protein kinase activity; C:nucleus; C:cytoplasm; P:regulation of mitotic nuclear division; P:positive regulation of cell proliferation; F:cyclin-dependent protein serine/threonine kinase regulator activity; F:protein kinase binding; P:positive regulation of cell cycle					gene02524-v1.0-hybrid	98.066	0	701	XM_004290893.2	100.000	0.0	2778	XP_004290941.1	100	0	725
FvH4_2g33540.1			FvH4_2g33540.1	0.341675	0.397073	FvH4_2g33540.1	0.364875	2009	WD40 repeat-containing protein HOS15-like isoform X1	20	0	85.36								gene02523-v1.0-hybrid	94.991	0	918	XM_004290892.2	100.000	0.0	1836	XP_004290940.1	97.674	0	949
FvH4_2g33550.1			FvH4_2g33550.1	-0.611818	0.726627	FvH4_2g33550.1	#DIV/0!	282	CLE11 protein	20	1.64588e-45	62.95	1	P:GO:0045168	P:cell-cell signaling involved in cell fate commitment					gene02522-v1.0-hybrid	98.795	3.37e-57	174					XP_004302374.1	53.846	0.003	34.3
FvH4_2g33560.1			FvH4_2g33560.1	-0.116583	1	FvH4_2g33560.1	0.263034	1159	large proline-rich protein BAG6 isoform X1	20	7.89023e-32	80.3								gene02522-v1.0-hybrid	100	2.89e-41	126	XR_904386.1	100.000	0.0	2008	XP_004291311.1	80.488	3.99e-34	134
FvH4_2g33570.1			FvH4_2g33570.1	0.682746	1	FvH4_2g33570.1	#DIV/0!	204	beta-glucosidase 44-like	20	2.67476e-31	91.4	3	P:GO:0005975; F:GO:0008422; F:GO:0102483	P:carbohydrate metabolic process; F:beta-glucosidase activity; F:scopolin beta-glucosidase activity	EC:3.2.1.21	Beta-glucosidase			gene02521-v1.0-hybrid	100	8.45e-45	141	lcl|NW_004440457.1:LOC101301723	97.423	1.90e-90	331	XP_004299546.1	94.737	1.35e-33	119
FvH4_2g33580.1	2.925	2.92237e-09	FvH4_2g33580.1	3.21211	9.12e-18	FvH4_2g33580.1	2.58496	1609	cytochrome P450 81E8-like	20	0	80.94	6	F:GO:0004497; F:GO:0005506; C:GO:0016021; F:GO:0016705; F:GO:0020037; P:GO:0055114	F:monooxygenase activity; F:iron ion binding; C:integral component of membrane; F:oxidoreductase activity, acting on paired donors, with incorporation or reduction of molecular oxygen; F:heme binding; P:oxidation-reduction process					gene02518-v1.0-hybrid	90.4	0	828	XM_011460541.1	98.440	0.0	2250	XP_004292742.1	100	0	734
FvH4_2g33590.1			FvH4_2g33590.1	-0.901616	1	FvH4_2g33590.1	#DIV/0!	292	UPF0481 protein At3g47200-like	20	9.96674e-21	75.43	1	C:GO:0016021	C:integral component of membrane					gene02519-v1.0-hybrid	100	4.38e-46	102	XM_004292693.2	100.000	4.83e-73	274	XP_004292741.1	100	5.04e-23	90.1
FvH4_2g33600.1			FvH4_2g33600.1	-0.00507641	1	FvH4_2g33600.1	#DIV/0!	1002	UPF0481 protein At3g47200-like	20	0	62.08	2	C:GO:0016020; C:GO:0016021	C:membrane; C:integral component of membrane					gene02519-v1.0-hybrid	100	0	666	XM_004292693.2	100.000	0.0	1851	XP_004292741.1	100	0	665
FvH4_2g33610.1			FvH4_2g33610.1	0	1	FvH4_2g33610.1	#DIV/0!	204	vacuolar protein 8	20	1.60208e-10	72.1								gene34601-v1.0-hybrid	88.71	3.08e-31	106					XP_011460305.1	66.038	3.5e-12	59.3
FvH4_2g33620.1			FvH4_2g33620.1	0	1	FvH4_2g33620.1	#DIV/0!	231	GTP-binding protein At3g49725, chloroplastic	7	2.11547e-10	90.68	1	F:GO:0005525	F:GTP binding					gene05651-v1.0-hybrid	86.957	1.17e-12	44.7					XP_011466358.1	86.957	1.09e-12	45.1
FvH4_2g33630.1	2.356	0.0407359	FvH4_2g33630.1	3.32825	2.52e-07	FvH4_2g33630.1	2.11548	1389	cytochrome P450 81E8-like	20	0	72.26	5	F:GO:0005506; C:GO:0016021; F:GO:0016705; F:GO:0020037; P:GO:0055114	F:iron ion binding; C:integral component of membrane; F:oxidoreductase activity, acting on paired donors, with incorporation or reduction of molecular oxygen; F:heme binding; P:oxidation-reduction process					gene02518-v1.0-hybrid	95.075	0	802	XM_011461511.1	100.000	0.0	1308	XP_004292742.1	81.984	0	552
FvH4_2g33640.1			FvH4_2g33640.1	2.12083	8.76e-13	FvH4_2g33640.1	-0.355095	2103	cytochrome P450 81E8-like	20	0	80.74	6	F:GO:0004497; F:GO:0005506; C:GO:0016021; F:GO:0016705; F:GO:0020037; P:GO:0055114	F:monooxygenase activity; F:iron ion binding; C:integral component of membrane; F:oxidoreductase activity, acting on paired donors, with incorporation or reduction of molecular oxygen; F:heme binding; P:oxidation-reduction process					gene02518-v1.0-hybrid	100	0	613	XM_004290890.2	100.000	0.0	3594	XP_004290938.1	100	0	1068
FvH4_2g33650.1			FvH4_2g33650.1	0.518445	0.647793	FvH4_2g33650.1	0.36257	1869	isoflavone 2'-hydroxylase-like	20	0	78.03	5	F:GO:0005506; C:GO:0016020; F:GO:0016705; F:GO:0020037; P:GO:0055114	F:iron ion binding; C:membrane; F:oxidoreductase activity, acting on paired donors, with incorporation or reduction of molecular oxygen; F:heme binding; P:oxidation-reduction process					gene02516-v1.0-hybrid	100	0	996	XM_004290889.2	100.000	0.0	3452	XP_004290937.1	100	0	996
FvH4_2g33660.1			FvH4_2g33660.1	2.25484	0.125044	FvH4_2g33660.1	0.220048	1814	isoflavone 2'-hydroxylase-like	20	0	78.2	6	F:GO:0005506; C:GO:0016020; F:GO:0016709; F:GO:0020037; P:GO:0042343; P:GO:0055114	F:iron ion binding; C:membrane; F:oxidoreductase activity, acting on paired donors, with incorporation or reduction of molecular oxygen, NAD(P)H as one donor, and incorporation of one atom of oxygen; F:heme binding; P:indole glucosinolate metabolic process; P:oxidation-reduction process	EC:1.14.13	Acting on paired donors, with incorporation or reduction of molecular oxygen. The oxygen incorporated need not be derived from O(2)			gene02514-v1.0-hybrid	100	0	1031	XM_004290888.2	100.000	0.0	3350	XP_004290936.1	100	0	1031
FvH4_2g33670.1			FvH4_2g33670.1	-0.340333	0.246134	FvH4_2g33670.1	0.748111	939	MFP1 attachment factor 1-like	20	1.02878e-57	82.72								gene02513-v1.0-hybrid	100	4.81e-60	190	XM_004290887.2	100.000	0.0	1735	XP_004290935.1	100	5.2e-60	190
FvH4_2g33680.1	3.048	5.31703e-32	FvH4_2g33680.1	1.46681	0.00061508	FvH4_2g33680.1	3.42626	291	Transmembrane protein	20	7.69854e-25	64.91	2	C:GO:0016020; C:GO:0016021	C:membrane; C:integral component of membrane					gene02512-v1.0-hybrid	100	3.05e-56	169					XP_004302537.1	37.5	0.27	29.6
FvH4_2g33690.1			FvH4_2g33690.1	-0.493017	0.0361581	FvH4_2g33690.1	0.3567	573	F-box protein GID2-like	20	5.64694e-88	82.82	4	C:GO:0005634; P:GO:0009845; P:GO:0010162; C:GO:0019005	C:nucleus; P:seed germination; P:seed dormancy process; C:SCF ubiquitin ligase complex					gene00195-v1.0-hybrid	100	1.33e-90	266	XM_004291024.2	100.000	0.0	1059	XP_004291072.1	100	2.85e-90	262
FvH4_2g33700.1	2.843	0.00043822	FvH4_2g33700.1	3.90635	0.0312777	FvH4_2g33700.1	#DIV/0!	408	---NA---											gene00194-v1.0-hybrid	100	1.48e-19	77.8					XP_011459823.1	64.516	5.01e-05	41.2
FvH4_2g33710.1	2.799	3.14086e-13	FvH4_2g33710.1	6.86407	3.15e-12	FvH4_2g33710.1	3.24668	339	keratin, type I cytoskeletal 10	20	1.25724e-17	64.67	1	C:GO:0016021	C:integral component of membrane					gene00194-v1.0-hybrid	100	3.3e-52	159	XM_011461521.1	85.714	1.28e-39	163	XP_011459823.1	44.586	6.35e-20	80.5
FvH4_2g33720.1	-2.537	0.00383627	FvH4_2g33720.1	-1.9115	0.218833	FvH4_2g33720.1	-0.00503559	1576	putative transcription factor MYC/MYB	20	0	84.72								gene00193-v1.0-hybrid	100	0	619	XM_004292757.2	100.000	0.0	2767	XP_004292805.1	100	0	619
FvH4_2g33730.1			FvH4_2g33730.1	0.470635	0.0328695	FvH4_2g33730.1	0.217022	1208	mannose-P-dolichol utilization defect 1 protein homolog 2	20	2.85043e-163	92.95	1	C:GO:0016021	C:integral component of membrane					gene00192-v1.0-hybrid	96.569	7.72e-138	392	XM_004291023.2	100.000	0.0	2231	XP_004291071.1	100	1.44e-165	463
FvH4_2g33740.1			FvH4_2g33740.1	-0.0239814	0.95868	FvH4_2g33740.1	-0.181838	1587	F-box protein At1g47056-like	20	0	88.08								gene00191-v1.0-hybrid	99.8	0	999	XM_004291022.2	100.000	0.0	2931	XP_004291070.1	100	0	1010
FvH4_2g33750.1			FvH4_2g33750.1	-0.340053	0.311317	FvH4_2g33750.1	0.890514	1045	protein DCL, chloroplastic	20	4.70339e-119	88.16								gene00190-v1.0-hybrid	100	2.2e-121	348	XM_004291021.2	100.000	0.0	1773	XP_004291069.1	100	2.38e-121	348
FvH4_2g33760.1	1.538	2.44005e-09	FvH4_2g33760.1	1.82036	1.84e-09	FvH4_2g33760.1	0.0611922	1916	cyclin-D3-1-like isoform X1	20	0	79.8	1	C:GO:0005634	C:nucleus					gene00189-v1.0-hybrid	100	0	649	XM_004291020.2	100.000	0.0	3201	XP_004291068.1	100	0	636
FvH4_2g33770.1	-2.5	3.71197e-10	FvH4_2g33770.1	3.5844	2.3e-12	FvH4_2g33770.1	-2.52336	1529	probable isoaspartyl peptidase/L-asparaginase 2	20	0	94.67	1	F:GO:0004067	F:asparaginase activity	EC:3.5.1.1	Asparaginase			gene00188-v1.0-hybrid	100	0	667	XM_004291019.2	100.000	0.0	2440	XP_004291067.1	100	0	667
FvH4_2g33780.1	-2.747	5.55132e-27	FvH4_2g33780.1	-3.45775	8.11e-05	FvH4_2g33780.1	-2.61893	667	PREDICTED: uncharacterized protein LOC101292566	20	4.46014e-50	67.47								gene00187-v1.0-hybrid	98.75	5.79e-47	158	XM_004291018.2	100.000	0.0	1022	XP_004291066.1	100	2.25e-52	164
FvH4_2g33790.1			FvH4_2g33790.1	0.939124	1	FvH4_2g33790.1	-2.32193	1177	probable carbohydrate esterase At4g34215	20	0	82.48	1	F:GO:0016787	F:hydrolase activity					gene00187-v1.0-hybrid	100	0	513	XM_004292756.2	100.000	0.0	2174	XP_004292804.1	100	0	548
FvH4_2g33800.1			FvH4_2g33800.1	1.66582	0.0491532	FvH4_2g33800.1	-0.540568	1242	probable carbohydrate esterase At4g34215	20	0	84.19	1	F:GO:0030600	F:feruloyl esterase activity	EC:3.1.1.73; EC:3.1.1.1	Feruloyl esterase; Carboxylesterase			gene00186-v1.0-hybrid	100	0	583	XM_004292755.2	100.000	0.0	2283	XP_004292803.1	100	0	583
FvH4_2g33810.1			FvH4_2g33810.1	0.181692	0.570584	FvH4_2g33810.1	-0.345562	981	transcription factor MYB44-like	20	8.37768e-168	89.53	2	F:GO:0003677; C:GO:0005634	F:DNA binding; C:nucleus					gene00185-v1.0-hybrid	100	3.92e-170	475	XM_004291017.2	100.000	0.0	1812	XP_004291065.1	100	4.23e-170	475
FvH4_2g33820.1			FvH4_2g33820.1	0	1	FvH4_2g33820.1	1.03477	273	transcription factor MYB44-like	20	2.98846e-27	80.06	2	F:GO:0003677; C:GO:0005634	F:DNA binding; C:nucleus					gene00185-v1.0-hybrid	100	1.4e-29	107	XM_004291017.2	100.000	1.46e-142	505	XP_004291065.1	100	1.51e-29	107
FvH4_2g33830.1			FvH4_2g33830.1	3.88977	0.00195832	FvH4_2g33830.1	0.847997	2424	putative receptor protein kinase ZmPK1	20	0	81.78	5	F:GO:0004674; F:GO:0005524; P:GO:0006468; C:GO:0016021; P:GO:0048544	F:protein serine/threonine kinase activity; F:ATP binding; P:protein phosphorylation; C:integral component of membrane; P:recognition of pollen	EC:2.7.11	Transferring phosphorus-containing groups			gene08851-v1.0-hybrid	97.584	0	1434	lcl|NW_004440458.1:LOC101311731	98.102	0.0	4220	XP_011459822.1	99.546	0	850
FvH4_2g33840.1	2.94	1.55975e-14	FvH4_2g33840.1	4.47363	5.83e-20	FvH4_2g33840.1	0.356144	2598	putative receptor protein kinase ZmPK1	20	0	81.9	5	F:GO:0004674; F:GO:0005524; P:GO:0006468; C:GO:0016021; P:GO:0048544	F:protein serine/threonine kinase activity; F:ATP binding; P:protein phosphorylation; C:integral component of membrane; P:recognition of pollen	EC:2.7.11	Transferring phosphorus-containing groups			gene08851-v1.0-hybrid	99.732	0	1514	lcl|NW_004440458.1:LOC101311731	99.843	0.0	4671	XP_004291073.1	58.151	0	870
FvH4_2g33850.1			FvH4_2g33850.1	1.39577	1	FvH4_2g33850.1	#DIV/0!	2268	putative receptor protein kinase ZmPK1	20	0	82.03	5	F:GO:0004674; F:GO:0005524; P:GO:0006468; C:GO:0016021; P:GO:0048544	F:protein serine/threonine kinase activity; F:ATP binding; P:protein phosphorylation; C:integral component of membrane; P:recognition of pollen	EC:2.7.11	Transferring phosphorus-containing groups			gene08851-v1.0-hybrid	99.463	0	1503	lcl|NW_004440458.1:LOC101311731	99.735	0.0	4154	XP_011459822.1	97.052	0	858
FvH4_2g33860.1	0.756	0.00235328	FvH4_2g33860.1	1.05552	0.0616486	FvH4_2g33860.1	-0.113778	2406	putative receptor protein kinase ZmPK1	20	0	85.46	5	F:GO:0004674; F:GO:0005524; P:GO:0006468; C:GO:0016021; P:GO:0048544	F:protein serine/threonine kinase activity; F:ATP binding; P:protein phosphorylation; C:integral component of membrane; P:recognition of pollen	EC:2.7.11	Transferring phosphorus-containing groups			gene09151-v1.0-hybrid	69.29	0	1003	XM_004292758.2	100.000	0.0	4444	XP_004292806.1	100	0	1538
FvH4_2g33870.1			FvH4_2g33870.1	0.875991	0.13638	FvH4_2g33870.1	-0.669109	2367	putative receptor protein kinase ZmPK1	20	0	84.02	5	F:GO:0004674; F:GO:0005524; P:GO:0006468; C:GO:0016021; P:GO:0048544	F:protein serine/threonine kinase activity; F:ATP binding; P:protein phosphorylation; C:integral component of membrane; P:recognition of pollen	EC:2.7.11	Transferring phosphorus-containing groups			gene09151-v1.0-hybrid	100	0	1558	XM_004291025.2	100.000	0.0	4372	XP_004291073.1	100	0	1558
FvH4_2g33880.1			FvH4_2g33880.1	-0.408732	0.500006	FvH4_2g33880.1	-0.189132	1268	protein MRG1-like isoform X1	20	0	78.95	3	C:GO:0005634; P:GO:0006325; P:GO:0006355	C:nucleus; P:chromatin organization; P:regulation of transcription, DNA-templated					gene09150-v1.0-hybrid	98.16	0	543	XM_004291026.2	99.183	0.0	2196	XP_004291074.1	98.438	0	533
FvH4_2g33890.1	5.953	7.27456e-12	FvH4_2g33890.1	8.28056	2.38e-17	FvH4_2g33890.1	1.22239	591	keratin, type I cytoskeletal 10	16	1.21891e-74	66.54	2	C:GO:0016020; C:GO:0016021	C:membrane; C:integral component of membrane					gene09149-v1.0-hybrid	100	5.7e-77	229	XM_011461521.1	100.000	0.0	1092	XP_011459823.1	100	6.16e-77	229
FvH4_2g33900.1			FvH4_2g33900.1	2.06421	0.50003	FvH4_2g33900.1	#DIV/0!	393	---NA---											gene07810-v1.0-hybrid	37.143	0.63	29.6					XP_004301070.1	42.308	3.4	27.7
FvH4_2g33910.1			FvH4_2g33910.1	0.419209	0.0203243	FvH4_2g33910.1	0.441844	1996	cysteine proteinase RD21a	20	0	88.34	2	P:GO:0006508; F:GO:0008234	P:proteolysis; F:cysteine-type peptidase activity					gene09148-v1.0-hybrid	100	0	888	XM_004291027.2	100.000	0.0	3325	XP_004291075.1	100	0	888
FvH4_2g33920.1	-1.296	0.0137899	FvH4_2g33920.1	-1.72401	0.000352352	FvH4_2g33920.1	1.56714	1644	probable WRKY transcription factor 7	20	0	71.05	4	F:GO:0003700; C:GO:0005634; P:GO:0006355; F:GO:0043565	F:DNA-binding transcription factor activity; C:nucleus; P:regulation of transcription, DNA-templated; F:sequence-specific DNA binding					gene09147-v1.0-hybrid	100	0	558	XM_004291028.2	100.000	0.0	2979	XP_004291076.1	100	0	558
FvH4_2g33930.1			FvH4_2g33930.1	-2.20975	0.000920708	FvH4_2g33930.1	-0.652077	3782	probable inactive receptor kinase At5g67200	20	0	80.87	4	F:GO:0004672; F:GO:0005524; P:GO:0006468; C:GO:0016021	F:protein kinase activity; F:ATP binding; P:protein phosphorylation; C:integral component of membrane					gene09145-v1.0-hybrid	100	0	1181	XM_004291031.2	99.962	0.0	4894	XP_004291079.1	100	0	1181
FvH4_2g33940.1			FvH4_2g33940.1	-2.26744	0.00261608	FvH4_2g33940.1	-0.348522	342	putative serine-threonine protein kinase, plant-type	20	1.93963e-22	81.72	3	C:GO:0016020; F:GO:0016301; P:GO:0016310	C:membrane; F:kinase activity; P:phosphorylation					gene09146-v1.0-hybrid	100	1.94e-14	67.8	XM_004291029.2	100.000	2.49e-116	418	XP_004291077.1	100	9.8e-25	96.7
FvH4_2g33950.1			FvH4_2g33950.1	-0.0420153	1	FvH4_2g33950.1	0.929201	1059	PREDICTED: uncharacterized protein LOC101296737	20	6.88201e-115	87.32								gene09144-v1.0-hybrid	98.374	1.92e-84	252	XM_004291032.2	100.000	0.0	1864	XP_004291080.1	100	3.48e-117	337
FvH4_2g33960.1	-1.684	1.76127e-07	FvH4_2g33960.1	-1.48919	6.73e-05	FvH4_2g33960.1	-0.632414	4002	kinesin-like protein KIN-4A isoform X2	20	0	94.24	4	F:GO:0005524; P:GO:0007018; F:GO:0008017; F:GO:0008574	F:ATP binding; P:microtubule-based movement; F:microtubule binding; F:ATP-dependent microtubule motor activity, plus-end-directed	EC:3.6.1.3; EC:3.6.1.15; EC:3.6.4.4	Adenosinetriphosphatase; Nucleoside-triphosphate phosphatase; Plus-end-directed kinesin ATPase			gene09143-v1.0-hybrid	98.654	0	2022	XM_004291033.2	99.875	0.0	7363	XP_004291081.1	99.615	0	2050
FvH4_2g33970.1			FvH4_2g33970.1	0.664404	0.00478943	FvH4_2g33970.1	-0.0378943	2183	long chain base biosynthesis protein 1	20	0	93.15	8	F:GO:0004758; C:GO:0005783; P:GO:0009058; P:GO:0009793; P:GO:0009825; C:GO:0016021; F:GO:0030170; P:GO:0043067	F:serine C-palmitoyltransferase activity; C:endoplasmic reticulum; P:biosynthetic process; P:embryo development ending in seed dormancy; P:multidimensional cell growth; C:integral component of membrane; F:pyridoxal phosphate binding; P:regulation of programmed cell death	EC:2.3.1.50	Serine C-palmitoyltransferase			gene09142-v1.0-hybrid	97.804	0	963	XM_004291034.2	100.000	0.0	3816	XP_004291082.1	100	0	960
FvH4_2g33980.1			FvH4_2g33980.1	0.883885	6.56e-05	FvH4_2g33980.1	1.26371	879	SUMO-conjugating enzyme SCE1-like	20	1.54833e-115	95.19	6	F:GO:0004839; F:GO:0005524; P:GO:0016567; F:GO:0016746; P:GO:0016925; F:GO:0019789	F:ubiquitin activating enzyme activity; F:ATP binding; P:protein ubiquitination; F:transferase activity, transferring acyl groups; P:protein sumoylation; F:SUMO transferase activity	EC:6.2.1.45	E1 ubiquitin-activating enzyme			gene09141-v1.0-hybrid	100	7.24e-118	335	XR_904412.1	100.000	0.0	1515	XP_004291083.1	100	7.82e-118	335
FvH4_2g33990.1	2.687	1.0095e-14	FvH4_2g33990.1	1.37558	3.38e-06	FvH4_2g33990.1	2.42033	2256	putative SPRY domain, concanavalin A-like lectin/glucanase domain-containing protein	20	0	77.01	2	C:GO:0016021; F:GO:0030246	C:integral component of membrane; F:carbohydrate binding					gene09140-v1.0-hybrid	100	0	851	XM_004291036.2	100.000	0.0	3554	XP_004291084.1	100	0	851
FvH4_2g34000.1	-1.372	4.47599e-10	FvH4_2g34000.1	-1.38143	0.0637147	FvH4_2g34000.1	0.349035	1065	putative transcription factor C2H2 family	20	0	89.39	1	F:GO:0003676	F:nucleic acid binding					gene09139-v1.0-hybrid	100	0	629	XM_004292759.2	100.000	0.0	1967	XP_004292807.1	100	0	629
FvH4_2g34010.1			FvH4_2g34010.1	0.132332	1	FvH4_2g34010.1	#DIV/0!	1305	bromodomain-containing protein 4-like	20	2.00785e-26	47.24								gene34675-v1.0-hybrid	75	1.64e-180	512	XM_011465225.1	82.986	2.34e-62	241	XP_011468011.1	28.025	1.01e-28	115
FvH4_2g34020.1			FvH4_2g34020.1	0.827206	0.000281699	FvH4_2g34020.1	0.537823	480	ethylene-responsive transcription factor ERF011-like	20	2.41435e-104	86.7	4	F:GO:0003677; F:GO:0003700; C:GO:0005634; P:GO:0006355	F:DNA binding; F:DNA-binding transcription factor activity; C:nucleus; P:regulation of transcription, DNA-templated					gene09137-v1.0-hybrid	100	1.13e-106	301	XM_004291037.2	100.000	0.0	887	XP_004291085.1	100	1.22e-106	301
FvH4_2g34030.1			FvH4_2g34030.1	-1.07727	0.000166869	FvH4_2g34030.1	-1.21539	1229	WUSCHEL-related homeobox 4	20	4.02594e-171	80.84	2	F:GO:0003677; C:GO:0005634	F:DNA binding; C:nucleus					gene09136-v1.0-hybrid	100	1.88e-173	483	XM_004291038.2	100.000	0.0	2052	XP_004291086.2	100	2.03e-173	483
FvH4_2g34040.1	0.771	0.000459953	FvH4_2g34040.1	0.0794097	0.662553	FvH4_2g34040.1	1.05853	2515	polyadenylate-binding protein 2-like	20	0	88.11	2	F:GO:0003723; C:GO:0005737	F:RNA binding; C:cytoplasm					gene09134-v1.0-hybrid	100	0	1123	XM_004291039.2	99.872	0.0	4316	XP_004291087.1	100	0	1123
FvH4_2g34050.1			FvH4_2g34050.1	2.00912	0.50003	FvH4_2g34050.1	3.24793	1362	uncharacterized acetyltransferase At3g50280-like	20	0	87.09	1	F:GO:0047172	F:shikimate O-hydroxycinnamoyltransferase activity	EC:2.3.1.133	Shikimate O-hydroxycinnamoyltransferase			gene09132-v1.0-hybrid	100	0	905	XM_004291040.2	100.000	0.0	2516	XP_004291088.1	100	0	905
FvH4_2g34060.1	3.279	1.11083e-24	FvH4_2g34060.1	4.5395	8.3e-16	FvH4_2g34060.1	1.13516	1368	uncharacterized acetyltransferase At3g50280-like	20	0	86.18	1	F:GO:0047172	F:shikimate O-hydroxycinnamoyltransferase activity	EC:2.3.1.133	Shikimate O-hydroxycinnamoyltransferase			gene09129-v1.0-hybrid	100	0	911	XM_004291041.2	100.000	0.0	2527	XP_004291089.1	100	0	911
FvH4_2g34070.1	1.739	0.00373634	FvH4_2g34070.1	0.917668	0.0135026	FvH4_2g34070.1	1.28204	2964	uncharacterized acetyltransferase At3g50280-like	20	0	87.51	1	F:GO:0047172	F:shikimate O-hydroxycinnamoyltransferase activity	EC:2.3.1.133	Shikimate O-hydroxycinnamoyltransferase			gene09128-v1.0-hybrid	100	0	885	XM_004291042.2	100.000	0.0	3155	XP_004291090.1	100	0	885
FvH4_2g34080.1			FvH4_2g34080.1	0.00290056	1	FvH4_2g34080.1	0.714511	1629	NAC domain-containing protein 72-like	20	2.46556e-174	73.57	3	F:GO:0003677; C:GO:0005634; P:GO:0006355	F:DNA binding; C:nucleus; P:regulation of transcription, DNA-templated					gene09127-v1.0-hybrid	86.25	1.6e-71	236	XM_004291043.2	100.000	0.0	2889	XP_011458921.1	100	1.25e-176	499
FvH4_2g34090.1			FvH4_2g34090.1	0.458922	0.0912279	FvH4_2g34090.1	-0.258325	3062	probable E3 ubiquitin-protein ligase RHG1A isoform X1	20	0	84.73	1	F:GO:0016874	F:ligase activity					gene09126-v1.0-hybrid	100	0	1338	XM_011460620.1	100.000	0.0	5127	XP_011458922.1	100	0	1338
FvH4_2g34100.1			FvH4_2g34100.1	-1.47686	0.50003	FvH4_2g34100.1	0.131245	1378	transcription factor SPATULA-like isoform X1	20	0	74.3	2	P:GO:0006355; F:GO:0046983	P:regulation of transcription, DNA-templated; F:protein dimerization activity					gene09125-v1.0-hybrid	100	0	615	XM_011460622.1	100.000	0.0	2265	XP_011458924.1	100	0	615
FvH4_2g34110.1	-1.692	2.78798e-06	FvH4_2g34110.1	-2.65207	1.14e-19	FvH4_2g34110.1	-0.6321	2008	probable serine/threonine-protein kinase At1g01540	20	0	87.4	4	F:GO:0004674; F:GO:0005524; P:GO:0006468; C:GO:0016021	F:protein serine/threonine kinase activity; F:ATP binding; P:protein phosphorylation; C:integral component of membrane	EC:2.7.11	Transferring phosphorus-containing groups			gene09125-v1.0-hybrid	99.816	0	1066	XM_011460621.1	100.000	0.0	3627	XP_011458923.1	100	0	985
FvH4_2g34120.1			FvH4_2g34120.1	-0.519496	1	FvH4_2g34120.1	-0.893085	2265	subtilisin-like protease SBT1.7	20	0	86.66	2	F:GO:0004252; P:GO:0006508	F:serine-type endopeptidase activity; P:proteolysis	EC:3.4.21	Acting on peptide bonds (peptidases)			gene09124-v1.0-hybrid	100	0	1537	lcl|NW_004440458.1:LOC101313186	100.000	0.0	4183	XP_011468374.1	45.672	0	607
FvH4_2g34130.1			FvH4_2g34130.1	0	1	FvH4_2g34130.1	#DIV/0!	1773	subtilisin-like protease SBT1.7	20	0	81.61	2	F:GO:0004252; P:GO:0006508	F:serine-type endopeptidase activity; P:proteolysis	EC:3.4.21	Acting on peptide bonds (peptidases)			gene09123-v1.0-hybrid	100	0	1233	lcl|NW_004440458.1:LOC101313186	100.000	0.0	3275	XP_011468374.1	44.968	3.22e-149	467
FvH4_2g34140.1			FvH4_2g34140.1	0	1	FvH4_2g34140.1	#DIV/0!	462	subtilisin-like protease SBT1.8	20	1.79103e-57	73.95	2	F:GO:0004252; P:GO:0006508	F:serine-type endopeptidase activity; P:proteolysis	EC:3.4.21	Acting on peptide bonds (peptidases)			gene09124-v1.0-hybrid	73.95	3.88e-57	160	lcl|NW_004440458.1:LOC101313186	100.000	0.0	854	XP_011468374.1	40.909	1.13e-20	61.6
FvH4_2g34150.1			FvH4_2g34150.1	0.149799	1	FvH4_2g34150.1	1.32193	2274	subtilisin-like protease SBT1.7	20	0	84.97	2	F:GO:0004252; P:GO:0006508	F:serine-type endopeptidase activity; P:proteolysis	EC:3.4.21	Acting on peptide bonds (peptidases)			gene09124-v1.0-hybrid	76.121	0	1108	lcl|NW_004440458.1:LOC101313186	79.878	0.0	1637	XP_004291093.1	43.046	3.06e-171	511
FvH4_2g34160.1			FvH4_2g34160.1	0	1	FvH4_2g34160.1	#DIV/0!	216	---NA---											gene09122-v1.0-hybrid	96.296	3e-13	58.2					XP_004298231.1	27.143	0.47	28.1
FvH4_2g34170.1	-2.273	2.59138e-24	FvH4_2g34170.1	-2.94373	0.250044	FvH4_2g34170.1	0.0469635	2304	subtilisin-like protease SBT1.9	20	0	85.31	2	F:GO:0004252; P:GO:0006508	F:serine-type endopeptidase activity; P:proteolysis	EC:3.4.21	Acting on peptide bonds (peptidases)			gene09118-v1.0-hybrid	96.855	0	1434	XM_004291045.2	98.351	0.0	4045	XP_004291093.1	97.132	0	1444
FvH4_2g34180.1	-2.324	0.0118192	FvH4_2g34180.1	-3.47222	0.125044	FvH4_2g34180.1	-0.481533	845	30S ribosomal protein S5, chloroplastic	20	1.96609e-63	92.94	12	F:GO:0003677; F:GO:0003723; F:GO:0003735; C:GO:0005634; P:GO:0009409; C:GO:0009535; C:GO:0009570; P:GO:0009955; C:GO:0015935; P:GO:0032544; P:GO:0046686; P:GO:1901259	F:DNA binding; F:RNA binding; F:structural constituent of ribosome; C:nucleus; P:response to cold; C:chloroplast thylakoid membrane; C:chloroplast stroma; P:adaxial/abaxial pattern specification; C:small ribosomal subunit; P:plastid translation; P:response to cadmium ion; P:chloroplast rRNA processing					gene09120-v1.0-hybrid	98.148	3.59e-75	237	lcl|NW_004440458.1:LOC101313772	100.000	0.0	1437	XP_004294008.1	87.5	4.95e-63	140
FvH4_2g34190.1			FvH4_2g34190.1	-1.72304	1	FvH4_2g34190.1	#DIV/0!	790	30S ribosomal protein S5, chloroplastic	20	5.32847e-64	94.7	12	F:GO:0003677; F:GO:0003723; F:GO:0003735; C:GO:0005634; P:GO:0009409; C:GO:0009535; C:GO:0009570; P:GO:0009955; C:GO:0015935; P:GO:0032544; P:GO:0046686; P:GO:1901259	F:DNA binding; F:RNA binding; F:structural constituent of ribosome; C:nucleus; P:response to cold; C:chloroplast thylakoid membrane; C:chloroplast stroma; P:adaxial/abaxial pattern specification; C:small ribosomal subunit; P:plastid translation; P:response to cadmium ion; P:chloroplast rRNA processing					gene02372-v1.0-hybrid	89.091	2.34e-63	141	lcl|NW_004440458.1:LOC101313772	100.000	0.0	1317	XP_004294008.1	89.091	2.65e-63	141
FvH4_2g34200.1			FvH4_2g34200.1	0	1	FvH4_2g34200.1	#DIV/0!	291	subtilisin-like protease SBT1.7	20	2.77181e-49	82.03	2	F:GO:0004252; P:GO:0006508	F:serine-type endopeptidase activity; P:proteolysis	EC:3.4.21	Acting on peptide bonds (peptidases)			gene09119-v1.0-hybrid	100	7.61e-63	202	lcl|NW_004440458.1:LOC105350114	100.000	1.55e-152	538	XP_004292169.1	36.364	2.85e-12	61.2
FvH4_2g34210.1			FvH4_2g34210.1	0	1	FvH4_2g34210.1	1	1410	subtilisin-like protease SBT1.7	20	5.39065e-179	83.88	2	F:GO:0004252; P:GO:0006508	F:serine-type endopeptidase activity; P:proteolysis	EC:3.4.21	Acting on peptide bonds (peptidases)			gene09119-v1.0-hybrid	89.072	0	873	lcl|NW_004440458.1:LOC101313186	93.590	0.0	1262	XP_004291093.1	48.485	7.87e-83	271
FvH4_2g34220.1			FvH4_2g34220.1	0.0955759	1	FvH4_2g34220.1	#DIV/0!	2232	subtilisin-like protease SBT1.7	20	0	83.19	2	F:GO:0004252; P:GO:0006508	F:serine-type endopeptidase activity; P:proteolysis	EC:3.4.21	Acting on peptide bonds (peptidases)			gene09124-v1.0-hybrid	74.406	0	1072	lcl|NW_004440458.1:LOC101313186	77.479	0.0	1303	XP_004291093.1	43.396	4.23e-169	505
FvH4_2g34230.1	-2.667	2.15656e-25	FvH4_2g34230.1	-4.65814	4.04e-05	FvH4_2g34230.1	0.988399	2304	subtilisin-like protease SBT1.9	20	0	85.47	2	F:GO:0004252; P:GO:0006508	F:serine-type endopeptidase activity; P:proteolysis	EC:3.4.21	Acting on peptide bonds (peptidases)			gene09118-v1.0-hybrid	99.607	0	1470	XM_004291045.2	100.000	0.0	4255	XP_004291093.1	100	0	1484
FvH4_2g34240.1	-1.042	0.000152906	FvH4_2g34240.1	-0.970986	0.00627894	FvH4_2g34240.1	-0.305641	1476	Late embryogenesis abundant protein, LEA-14	20	1.48765e-158	91.78	1	C:GO:0016021	C:integral component of membrane					gene09118-v1.0-hybrid	100	8.45e-155	468	XM_004291046.1	100.000	0.0	2639	XP_004291094.1	100	7.52e-161	458
FvH4_2g34250.1			FvH4_2g34250.1	-0.119624	0.828847	FvH4_2g34250.1	0.120237	1793	probable BOI-related E3 ubiquitin-protein ligase 2	20	0	89.52								gene09117-v1.0-hybrid	95.139	0	644	XM_004291047.2	100.000	0.0	2519	XP_004291095.1	100	0	592
FvH4_2g34260.1			FvH4_2g34260.1	-1.4518	0.0434375	FvH4_2g34260.1	0	1715	heat stress transcription factor B-4	20	0	78.75	4	F:GO:0000978; F:GO:0003700; C:GO:0005634; P:GO:0061408	F:RNA polymerase II proximal promoter sequence-specific DNA binding; F:DNA-binding transcription factor activity; C:nucleus; P:positive regulation of transcription from RNA polymerase II promoter in response to heat stress					gene09116-v1.0-hybrid	100	1.63e-121	374	XM_004291048.2	100.000	0.0	2619	XP_004291096.2	100	0	723
FvH4_2g34270.1	0.803	0.0132486	FvH4_2g34270.1	-0.372812	0.195622	FvH4_2g34270.1	2.60409	1831	protein ROOT INITIATION DEFECTIVE 3	20	0	79.58	1	P:GO:1902184	P:negative regulation of shoot apical meristem development					gene09116-v1.0-hybrid	100	0	910	XM_011460623.1	100.000	0.0	3173	XP_011458925.1	100	0	890
FvH4_2g34280.1			FvH4_2g34280.1	-2.04683	0.50003	FvH4_2g34280.1	-1.35364	735	transcription factor HEC2-like	20	5.12311e-140	76.59	2	P:GO:0006355; F:GO:0046983	P:regulation of transcription, DNA-templated; F:protein dimerization activity					gene09115-v1.0-hybrid	100	2.4e-142	398	XM_004292764.2	100.000	0.0	1358	XP_004292812.1	100	2.59e-142	398
FvH4_2g34290.1	4.659	5.08962e-11	FvH4_2g34290.1	4.49891	4.68e-09	FvH4_2g34290.1	0	2349	Fungal lipase-like domain containing protein	20	0	80.44	3	F:GO:0004806; P:GO:0006629; C:GO:0016021	F:triglyceride lipase activity; P:lipid metabolic process; C:integral component of membrane	EC:3.1.1.1; EC:3.1.1.3	Carboxylesterase; Triacylglycerol lipase			gene09114-v1.0-hybrid	100	0	949	XM_004291050.2	100.000	0.0	3083	XP_004291098.1	100	0	949
FvH4_2g34300.1			FvH4_2g34300.1	0.473663	0.111981	FvH4_2g34300.1	0.0332396	3823	Remorin, C-terminal	20	0	83.38								gene09113-v1.0-hybrid	100	0	1104	XM_004292765.2	100.000	0.0	4034	XP_004292813.1	100	0	1104
FvH4_2g34310.1			FvH4_2g34310.1	0.258638	0.603556	FvH4_2g34310.1	1.46884	6191	THO complex subunit 5B	20	0	87.37	9	C:GO:0000228; C:GO:0000445; P:GO:0001510; F:GO:0003729; P:GO:0006406; F:GO:0008168; P:GO:0009452; P:GO:0032786; F:GO:0102973	C:nuclear chromosome; C:THO complex part of transcription export complex; P:RNA methylation; F:mRNA binding; P:mRNA export from nucleus; F:methyltransferase activity; P:7-methylguanosine RNA capping; P:positive regulation of DNA-templated transcription, elongation; F:norsolorinate anthrone synthase activity	EC:2.3.1.221	Noranthrone synthase			gene09111-v1.0-hybrid	94.174	0	1528	XM_004291051.2	100.000	0.0	5587	XP_004291099.1	100	0	1554
FvH4_2g34320.1			FvH4_2g34320.1	-1.24286	0.453222	FvH4_2g34320.1	-1.2205	6403	THO complex subunit 5A	20	0	82.86	4	P:GO:0001510; F:GO:0008168; P:GO:0009452; F:GO:0102973	P:RNA methylation; F:methyltransferase activity; P:7-methylguanosine RNA capping; F:norsolorinate anthrone synthase activity	EC:2.3.1.221	Noranthrone synthase			gene09111-v1.0-hybrid	100	0	1593	XM_004291052.2	100.000	0.0	5382	XP_004291099.1	94.174	0	1530
FvH4_2g34330.1	-0.952	8.73014e-06	FvH4_2g34330.1	-0.690689	0.0267072	FvH4_2g34330.1	-1.68287	2000	ABSCISIC ACID-INSENSITIVE 5-like protein 5	20	0	69.09	2	F:GO:0003700; P:GO:0006355	F:DNA-binding transcription factor activity; P:regulation of transcription, DNA-templated					gene09110-v1.0-hybrid	92.191	0	619	XR_904416.1	100.000	0.0	3177	XP_011458927.1	92.946	0	669
FvH4_2g34340.1	-0.855	3.86219e-06	FvH4_2g34340.1	-0.00187776	1	FvH4_2g34340.1	0.362239	1080	protein DCL, chloroplastic	20	6.71051e-134	79.65								gene09109-v1.0-hybrid	89.083	2.01e-130	372	XM_004291054.2	100.000	0.0	1751	XP_004291102.1	100	3.39e-136	386
FvH4_2g34350.1	1.5	0.0479102	FvH4_2g34350.1	0.208029	1	FvH4_2g34350.1	0.158698	3074	glutamate receptor 2.9-like isoform X1	20	0	82.06	4	F:GO:0004970; P:GO:0006811; C:GO:0016021; P:GO:0035235	F:ionotropic glutamate receptor activity; P:ion transport; C:integral component of membrane; P:ionotropic glutamate receptor signaling pathway					gene09108-v1.0-hybrid	99.887	0	1774	XM_011460628.1	99.896	0.0	5317	XP_011458930.1	99.886	0	1758
FvH4_2g34360.1			FvH4_2g34360.1	0	1	FvH4_2g34360.1	0	360	protein DCL, chloroplastic	20	9.69952e-43	87.98								gene09109-v1.0-hybrid	81.553	8.14e-45	145	XM_004291054.2	96.234	1.60e-108	392	XP_004291102.1	80.769	4.9e-45	145
FvH4_2g34370.1			FvH4_2g34370.1	-0.331533	1	FvH4_2g34370.1	#DIV/0!	3012	glutamate receptor 2.9-like isoform X1	20	0	81.25	4	F:GO:0004970; P:GO:0006811; C:GO:0016021; P:GO:0035235	F:ionotropic glutamate receptor activity; P:ion transport; C:integral component of membrane; P:ionotropic glutamate receptor signaling pathway					gene09108-v1.0-hybrid	93.66	0	1677	XM_011460628.1	96.213	0.0	4434	XP_011458930.1	94.025	0	1669
FvH4_2g34380.1			FvH4_2g34380.1	0	1	FvH4_2g34380.1	#DIV/0!	1161	F-box protein SKIP23-like	20	0	64.36								gene09105-v1.0-hybrid	100	0	738	XM_004292768.1	100.000	0.0	1967	XP_004292816.1	100	0	738
FvH4_2g34390.1			FvH4_2g34390.1	-0.264418	0.276985	FvH4_2g34390.1	0.589458	2203	serine/threonine-protein kinase tricorner	20	0	94.84	4	F:GO:0004674; F:GO:0005524; C:GO:0005829; P:GO:0006468	F:protein serine/threonine kinase activity; F:ATP binding; C:cytosol; P:protein phosphorylation	EC:2.7.11	Transferring phosphorus-containing groups			gene09104-v1.0-hybrid	96.488	0	1001	XM_004291055.2	100.000	0.0	3965	XP_004291103.1	100	0	1010
FvH4_2g34400.1	0.645	0.00807123	FvH4_2g34400.1	-0.159406	0.646803	FvH4_2g34400.1	5.37778	1806	PREDICTED: uncharacterized protein LOC101303665	20	4.19945e-175	80.52								gene09103-v1.0-hybrid	100	1.3e-124	365	XM_004291056.2	100.000	0.0	2390	XP_004291104.1	100	2.12e-177	501
FvH4_2g34410.1			FvH4_2g34410.1	0.333666	0.270686	FvH4_2g34410.1	0.45083	1566	coenzyme Q-binding protein COQ10 homolog, mitochondrial	20	0	84.43								gene09101-v1.0-hybrid	100	0	518	XM_004291058.2	100.000	0.0	2785	XP_004291106.1	100	0	519
FvH4_2g34420.1			FvH4_2g34420.1	-0.0325893	1	FvH4_2g34420.1	-1.59637	1859	abscisic acid 8'-hydroxylase 4-like	20	0	82.62	6	F:GO:0004497; F:GO:0005506; C:GO:0016021; F:GO:0016705; F:GO:0020037; P:GO:0055114	F:monooxygenase activity; F:iron ion binding; C:integral component of membrane; F:oxidoreductase activity, acting on paired donors, with incorporation or reduction of molecular oxygen; F:heme binding; P:oxidation-reduction process					gene09100-v1.0-hybrid	96.639	0	874	XM_004291059.2	100.000	0.0	2084	XP_004291107.1	96.781	0	916
FvH4_2g34430.1	-1.498	3.51127e-14	FvH4_2g34430.1	-0.432506	1	FvH4_2g34430.1	0.0236862	1130	thioredoxin-like 4, chloroplastic	20	9.27464e-152	77.64	6	P:GO:0006662; C:GO:0009507; F:GO:0015035; F:GO:0016656; P:GO:0045454; P:GO:0055114	P:glycerol ether metabolic process; C:chloroplast; F:protein disulfide oxidoreductase activity; F:monodehydroascorbate reductase (NADH) activity; P:cell redox homeostasis; P:oxidation-reduction process	EC:1.6.5.4	Monodehydroascorbate reductase (NADH)			gene09099-v1.0-hybrid	96.759	2.13e-151	426	XM_011460630.1	100.000	0.0	1967	XP_011458932.1	100	4.69e-154	432
FvH4_2g34440.1			FvH4_2g34440.1	0.668979	0.507929	FvH4_2g34440.1	-0.244622	1083	non-specific lipid-transfer protein-like 1	20	8.45603e-82	89.05	6	C:GO:0005777; P:GO:0006635; P:GO:0009735; P:GO:0009845; F:GO:0016829; P:GO:0046487	C:peroxisome; P:fatty acid beta-oxidation; P:response to cytokinin; P:seed germination; F:lyase activity; P:glyoxylate metabolic process					gene09098-v1.0-hybrid	100	3.96e-84	251	XM_004291062.2	100.000	0.0	1277	XP_004291110.1	100	4.27e-84	251
FvH4_2g34450.1			FvH4_2g34450.1	0	1	FvH4_2g34450.1	-0.914753	390	thioredoxin-like 4, chloroplastic	20	5.35688e-62	59.54	5	C:GO:0005623; P:GO:0006662; F:GO:0015035; P:GO:0045454; P:GO:0055114	C:cell; P:glycerol ether metabolic process; F:protein disulfide oxidoreductase activity; P:cell redox homeostasis; P:oxidation-reduction process					gene09097-v1.0-hybrid	100	3.17e-95	271	XM_011460630.1	99.625	2.16e-137	488	XP_011458932.1	75.969	2.71e-64	194
FvH4_2g34460.1			FvH4_2g34460.1	0.181986	0.755517	FvH4_2g34460.1	0.0463333	2855	pentatricopeptide repeat-containing protein At2g04860	20	0	83.66	4	F:GO:0004556; F:GO:0005509; P:GO:0005975; F:GO:0103025	F:alpha-amylase activity; F:calcium ion binding; P:carbohydrate metabolic process; F:alpha-amylase activity (releasing maltohexaose)	EC:3.2.1.1	Alpha-amylase			gene09096-v1.0-hybrid	97.619	0	1274	XM_004292769.2	100.000	0.0	4067	XP_004292817.1	100	0	1438
FvH4_2g34470.1	-0.754	0.00172172	FvH4_2g34470.1	-0.438327	0.154359	FvH4_2g34470.1	-0.393094	5898	protein WEAK CHLOROPLAST MOVEMENT UNDER BLUE LIGHT 1-like	20	0	85.68								gene09094-v1.0-hybrid	99.67	0	1556	XM_004291065.2	99.790	0.0	6120	XP_011458934.1	99.67	0	1556
FvH4_2g34480.1			FvH4_2g34480.1	0.052667	1	FvH4_2g34480.1	0.169925	2622	UDP-glucuronate:xylan alpha-glucuronosyltransferase 2 isoform X1	20	0	88.16	5	C:GO:0005794; P:GO:0009834; F:GO:0015020; C:GO:0016021; P:GO:0045492	C:Golgi apparatus; P:plant-type secondary cell wall biogenesis; F:glucuronosyltransferase activity; C:integral component of membrane; P:xylan biosynthetic process	EC:2.4.1.17	Glucuronosyltransferase			gene09093-v1.0-hybrid	100	0	1215	XM_004291066.2	100.000	0.0	4196	XP_004291114.1	100	0	1215
FvH4_2g34490.1			FvH4_2g34490.1	0.367667	0.389977	FvH4_2g34490.1	0.767335	1506	protein TIC 22, chloroplastic	20	0	88.49	3	P:GO:0006457; C:GO:0009941; P:GO:0015031	P:protein folding; C:chloroplast envelope; P:protein transport					gene09092-v1.0-hybrid	100	0	564	XM_004291067.2	100.000	0.0	2713	XP_004291115.1	100	0	564
FvH4_2g34500.1			FvH4_2g34500.1	-0.430493	1	FvH4_2g34500.1	4.77479	339	putative EF-hand domain pair protein	20	3.80849e-42	73.11	1	F:GO:0005509	F:calcium ion binding					gene09091-v1.0-hybrid	100	1.91e-82	236					XP_011461491.1	34.848	9.68e-10	53.5
FvH4_2g34510.1			FvH4_2g34510.1	-1.90882	0.125077	FvH4_2g34510.1	2.82782	303	Calcium-binding protein CML10	20	1.14963e-37	74.87	1	F:GO:0005509	F:calcium ion binding					gene09090-v1.0-hybrid	100	2.43e-72	209					XP_011461491.1	34.848	2.84e-10	54.3
FvH4_2g34520.1	-0.93	1.03524e-05	FvH4_2g34520.1	0.928071	0.548961	FvH4_2g34520.1	0.421952	291	putative EF-hand domain pair protein	20	2.96703e-42	74.32	1	F:GO:0005509	F:calcium ion binding					gene09089-v1.0-hybrid	97.917	3.32e-67	197					XP_011467223.1	36.232	5.22e-13	60.8
FvH4_2g34530.1	-0.979	2.49242e-05	FvH4_2g34530.1	-2.87183	0.00977205	FvH4_2g34530.1	0.488192	294	putative EF-hand domain pair protein	20	5.32175e-46	73.13	1	F:GO:0005509	F:calcium ion binding					gene09087-v1.0-hybrid	98.936	4.22e-66	198					XP_004299534.1	35	5.43e-07	45.4
FvH4_2g34540.1			FvH4_2g34540.1	1.09492	0.00125353	FvH4_2g34540.1	-0.26976	5078	phosphatidate phosphatase PAH2-like	20	0	74.9	5	F:GO:0008195; P:GO:0008610; P:GO:0016311; P:GO:0044249; P:GO:0044255	F:phosphatidate phosphatase activity; P:lipid biosynthetic process; P:dephosphorylation; P:cellular biosynthetic process; P:cellular lipid metabolic process	EC:3.1.3.4; EC:3.1.3.41	Phosphatidate phosphatase; 4-nitrophenylphosphatase			gene09086-v1.0-hybrid	100	0	2078	XM_011460634.1	100.000	0.0	6654	XP_011458938.1	100	0	2080
FvH4_2g34550.1	-1.104	4.47834e-05	FvH4_2g34550.1	-3.31882	0.250044	FvH4_2g34550.1	0.961634	288	putative EF-hand domain pair protein	20	9.75754e-61	81.96	1	F:GO:0005509	F:calcium ion binding					gene09087-v1.0-hybrid	100	2.11e-64	194					XP_004290639.1	42.623	8.44e-10	52.4
FvH4_2g34560.1	-0.515	0.00925813	FvH4_2g34560.1	-0.691793	0.0156479	FvH4_2g34560.1	0.0576506	960	BRI1 kinase inhibitor 1-like	20	5.21747e-171	77.86	3	C:GO:0005886; F:GO:0019210; P:GO:0033673	C:plasma membrane; F:kinase inhibitor activity; P:negative regulation of kinase activity					gene09085-v1.0-hybrid	100	2.44e-173	483	XM_004291069.2	100.000	0.0	1773	XP_004291117.1	100	2.64e-173	483
FvH4_2g34570.1	-0.47	0.0253414	FvH4_2g34570.1	-0.349773	0.223676	FvH4_2g34570.1	0.794314	2405	probable protein phosphatase 2C 12	20	0	94.8	4	F:GO:0004722; C:GO:0005829; P:GO:0006470; C:GO:0016021	F:protein serine/threonine phosphatase activity; C:cytosol; P:protein dephosphorylation; C:integral component of membrane	EC:3.1.3.16; EC:3.1.3.41	Protein-serine/threonine phosphatase; 4-nitrophenylphosphatase			gene09084-v1.0-hybrid	99.765	0	872	XM_004292771.2	100.000	0.0	3962	XP_004292819.1	100	0	887
FvH4_2g34580.1			FvH4_2g34580.1	-0.596557	0.774494	FvH4_2g34580.1	-0.610053	1154	B3 domain-containing protein At5g42700-like	20	7.57091e-146	84.4	2	F:GO:0003677; C:GO:0005634	F:DNA binding; C:nucleus					gene09083-v1.0-hybrid	90.637	4.74e-154	436	XM_011460637.1	100.000	0.0	2082	XP_011458939.1	100	3.83e-148	418
FvH4_2g34590.1			FvH4_2g34590.1	-0.0317328	1	FvH4_2g34590.1	0.764027	2684	putative dihydroflavonol-4-reductase	20	0	90.68	3	F:GO:0016491; F:GO:0050662; P:GO:0055114	F:oxidoreductase activity; F:coenzyme binding; P:oxidation-reduction process					gene09081-v1.0-hybrid	100	0	620	XM_011460640.1	100.000	0.0	2608	XP_011458942.1	100	0	623
FvH4_2g34600.1	-0.665	0.000357273	FvH4_2g34600.1	0.015499	1	FvH4_2g34600.1	0.0265499	1780	putative alpha/Beta hydrolase	20	0	90.02	2	F:GO:0016787; F:GO:0050662	F:hydrolase activity; F:coenzyme binding					gene09081-v1.0-hybrid	96.369	0	714	XM_004291072.2	100.000	0.0	3173	XP_004291120.1	100	0	842
FvH4_2g34610.1			FvH4_2g34610.1	0.249531	0.728589	FvH4_2g34610.1	-0.0796172	1600	origin of replication complex subunit 2	20	0	88.16	3	C:GO:0000808; C:GO:0005634; P:GO:0006260	C:origin recognition complex; C:nucleus; P:DNA replication					gene09080-v1.0-hybrid	100	0	727	XM_004291073.2	100.000	0.0	2386	XP_004291121.1	100	0	727
FvH4_2g34620.1			FvH4_2g34620.1	0.676457	0.0136984	FvH4_2g34620.1	-0.0738796	2196	dimethylallyl, adenosine tRNA methylthiotransferase	20	0	82.16	1	C:GO:0016021	C:integral component of membrane					gene09079-v1.0-hybrid	95.627	0	616	XM_004291075.2	100.000	0.0	2274	XP_004291123.1	97.041	0	621
FvH4_2g34630.1			FvH4_2g34630.1	-0.0994769	1	FvH4_2g34630.1	0.29045	822	DPH4 homolog	20	1.94057e-126	88.07	1	F:GO:0046872	F:metal ion binding					gene09078-v1.0-hybrid	100	9.08e-129	362	XM_004292773.2	97.741	0.0	1430	XP_011458943.1	100	9.81e-129	362
FvH4_2g34640.1			FvH4_2g34640.1	-0.208782	0.775767	FvH4_2g34640.1	0.0387845	408	Glycine dehydrogenase	20	1.74582e-50	77.17								gene09077-v1.0-hybrid	100	2.3e-48	159	XM_011460641.1	100.000	0.0	754	XP_011469379.1	28.302	1.3	28.9
FvH4_2g34650.1	1.065	1.9882e-07	FvH4_2g34650.1	1.07498	1.36e-06	FvH4_2g34650.1	1.00666	2396	succinate dehydrogenase subunit 5, mitochondrial	20	2.98923e-128	85.89	5	C:GO:0005634; C:GO:0005749; F:GO:0008177; P:GO:0009735; P:GO:0055114	C:nucleus; C:mitochondrial respiratory chain complex II, succinate dehydrogenase complex (ubiquinone); F:succinate dehydrogenase (ubiquinone) activity; P:response to cytokinin; P:oxidation-reduction process	EC:1.3.99.1; EC:1.3.5.1	Deleted entry; Succinate dehydrogenase (quinone)			gene09077-v1.0-hybrid	100	1.31e-165	484	XM_004291077.2	100.000	0.0	2145	XP_004291124.1	100	1.51e-130	389
FvH4_2g34660.1			FvH4_2g34660.1	0	1	FvH4_2g34660.1	#DIV/0!	1009	PREDICTED: uncharacterized protein LOC101309604	20	1.50377e-129	79.09								gene09077-v1.0-hybrid	100	1.19e-172	485	XM_004291077.2	100.000	0.0	1864	XP_004291125.1	100	7.6e-132	375
FvH4_2g34670.1	0.476	0.0164063	FvH4_2g34670.1	0.342503	0.129164	FvH4_2g34670.1	0.307764	2646	26S proteasome non-ATPase regulatory subunit 14 homolog	20	0	99.42	7	F:GO:0004843; F:GO:0008237; C:GO:0008541; P:GO:0043161; F:GO:0061578; P:GO:0070536; F:GO:0070628	F:thiol-dependent ubiquitin-specific protease activity; F:metallopeptidase activity; C:proteasome regulatory particle, lid subcomplex; P:proteasome-mediated ubiquitin-dependent protein catabolic process; F:Lys63-specific deubiquitinase activity; P:protein K63-linked deubiquitination; F:proteasome binding	EC:3.4.19.12	Ubiquitinyl hydrolase 1			gene09075-v1.0-hybrid	100	0	643	XM_004291078.2	100.000	0.0	2444	XP_004291126.1	100	0	643
FvH4_2g34680.1			FvH4_2g34680.1	0	1	FvH4_2g34680.1	#DIV/0!	945	probable carboxylesterase 2	20	0	83.19	1	F:GO:0052689	F:carboxylic ester hydrolase activity	EC:3.1.1.1	Carboxylesterase			gene09075-v1.0-hybrid	100	0	643	XM_004291078.2	100.000	0.0	1746	XP_004291126.1	100	0	643
FvH4_2g34690.1	5.341	4.22626e-21	FvH4_2g34690.1	3.27945	0.250044	FvH4_2g34690.1	2.43063	1815	patatin-like protein 2	20	0	90.04	2	P:GO:0016042; F:GO:0016787	P:lipid catabolic process; F:hydrolase activity					gene09073-v1.0-hybrid	100	0	854	XM_004291080.2	100.000	0.0	3352	XP_004291128.2	100	0	863
FvH4_2g34700.1			FvH4_2g34700.1	0.109417	1	FvH4_2g34700.1	#NUM!	1515	patatin-like protein 2	20	0	75.71	2	P:GO:0016042; F:GO:0016787	P:lipid catabolic process; F:hydrolase activity					gene09064-v1.0-hybrid	89.524	0	708	XM_011460642.1	100.000	0.0	1517	XP_011458944.1	99.603	4.75e-177	498
FvH4_2g34710.1			FvH4_2g34710.1	0	1	FvH4_2g34710.1	#DIV/0!	636	succinate dehydrogenase subunit 5, mitochondrial	20	3.32649e-58	93.08	5	C:GO:0005634; C:GO:0005749; F:GO:0008177; P:GO:0009735; P:GO:0055114	C:nucleus; C:mitochondrial respiratory chain complex II, succinate dehydrogenase complex (ubiquinone); F:succinate dehydrogenase (ubiquinone) activity; P:response to cytokinin; P:oxidation-reduction process	EC:1.3.99.1; EC:1.3.5.1	Deleted entry; Succinate dehydrogenase (quinone)			gene09071-v1.0-hybrid	100	1.06e-64	195	XM_004291076.2	96.477	0.0	985	XP_004291124.1	97.297	1.68e-60	189
FvH4_2g34720.1			FvH4_2g34720.1	0	1	FvH4_2g34720.1	#DIV/0!	216	---NA---											gene09075-v1.0-hybrid	100	0.000413	36.6	XM_004291078.2	92.965	5.75e-76	283	XP_004291126.1	100	0.000446	36.6
FvH4_2g34730.1			FvH4_2g34730.1	-0.37518	1	FvH4_2g34730.1	#DIV/0!	378	probable carboxylesterase 2	20	5.70371e-32	83.78	1	F:GO:0052689	F:carboxylic ester hydrolase activity	EC:3.1.1.1	Carboxylesterase			gene09070-v1.0-hybrid	100	3.48e-37	127	XR_904423.1	100.000	1.31e-104	379	XP_004291126.1	95.082	2.88e-34	120
FvH4_2g34740.1			FvH4_2g34740.1	-0.660218	0.200109	FvH4_2g34740.1	0.773182	741	26S proteasome non-ATPase regulatory subunit 14 homolog	20	2.85394e-57	78.19	7	F:GO:0004843; F:GO:0008237; C:GO:0008541; P:GO:0043161; F:GO:0061578; P:GO:0070536; F:GO:0070628	F:thiol-dependent ubiquitin-specific protease activity; F:metallopeptidase activity; C:proteasome regulatory particle, lid subcomplex; P:proteasome-mediated ubiquitin-dependent protein catabolic process; F:Lys63-specific deubiquitinase activity; P:protein K63-linked deubiquitination; F:proteasome binding	EC:3.4.19.12	Ubiquitinyl hydrolase 1			gene09069-v1.0-hybrid	77.368	1.67e-95	276	XM_011460644.1	100.000	0.0	723	XP_004291127.1	78	3.73e-59	189
FvH4_2g34750.1	5.776	6.41215e-22	FvH4_2g34750.1	1.22299	1	FvH4_2g34750.1	3.72792	1379	patatin-like protein 2	20	0	90.35	2	P:GO:0016042; F:GO:0016787	P:lipid catabolic process; F:hydrolase activity					gene09073-v1.0-hybrid	93.573	0	730	XM_004291080.2	96.790	0.0	2080	XP_004291128.2	93.573	0	726
FvH4_2g34760.1			FvH4_2g34760.1	-0.506127	0.418217	FvH4_2g34760.1	-0.0185917	1734	26S proteasome non-ATPase regulatory subunit 14 homolog	20	3.02031e-127	94.78	9	F:GO:0004843; C:GO:0005829; F:GO:0008237; C:GO:0008541; P:GO:0009651; P:GO:0043161; F:GO:0061578; P:GO:0070536; F:GO:0070628	F:thiol-dependent ubiquitin-specific protease activity; C:cytosol; F:metallopeptidase activity; C:proteasome regulatory particle, lid subcomplex; P:response to salt stress; P:proteasome-mediated ubiquitin-dependent protein catabolic process; F:Lys63-specific deubiquitinase activity; P:protein K63-linked deubiquitination; F:proteasome binding	EC:3.4.19.12	Ubiquitinyl hydrolase 1			gene09074-v1.0-hybrid	93.506	1.41e-129	381	XR_904419.1	99.900	0.0	1847	XP_004291127.1	93.506	1.53e-129	381
FvH4_2g34770.1	2.535	1.11486e-11	FvH4_2g34770.1	1.86412	0.000316938	FvH4_2g34770.1	0.367732	3102	patatin-like protein 2	20	0	91.22	2	P:GO:0016042; F:GO:0016787	P:lipid catabolic process; F:hydrolase activity					gene09064-v1.0-hybrid	94.808	0	797	XM_004291080.2	96.910	0.0	2224	XP_004291128.2	94.581	0	774
FvH4_2g34780.1	1.913	1.38305e-20	FvH4_2g34780.1	6.19648	1.02e-46	FvH4_2g34780.1	1.43901	2912	patatin-like protein 2	20	0	91.23	2	P:GO:0016042; F:GO:0016787	P:lipid catabolic process; F:hydrolase activity					gene09063-v1.0-hybrid	100	0	852	XM_004291082.2	100.000	0.0	2765	XP_004291130.1	100	0	852
FvH4_2g34790.1			FvH4_2g34790.1	1.08457	1	FvH4_2g34790.1	#DIV/0!	341	boron transporter 4	20	5.71865e-31	89.61	4	F:GO:0005452; F:GO:0008270; P:GO:0015698; C:GO:0016021	F:inorganic anion exchanger activity; F:zinc ion binding; P:inorganic anion transport; C:integral component of membrane					gene11697-v1.0-hybrid	90.476	2.64e-33	83.6	lcl|NW_004440458.1:LOC101311933	100.000	1.49e-118	425	XP_004291480.1	90.476	2.87e-33	83.6
FvH4_2g34800.1	5.717	3.56026e-10	FvH4_2g34800.1	6.22833	2.27e-19	FvH4_2g34800.1	1.80735	3153	patatin-like protein 2	20	0	91.43	2	P:GO:0016042; F:GO:0016787	P:lipid catabolic process; F:hydrolase activity					gene09058-v1.0-hybrid	100	0	788	XM_004291084.2	100.000	0.0	2401	XP_004291132.1	100	0	788
FvH4_2g34810.1			FvH4_2g34810.1	0.68563	1	FvH4_2g34810.1	9.00043	1524	patatin-like protein 2	20	0	78.28	3	F:GO:0004620; P:GO:0016042; F:GO:0047372	F:phospholipase activity; P:lipid catabolic process; F:acylglycerol lipase activity	EC:3.1.1.23; EC:3.1.1.1	Acylglycerol lipase; Carboxylesterase			gene09059-v1.0-hybrid	100	0	813	XM_004291083.2	100.000	0.0	2785	XP_004291131.1	100	0	813
FvH4_2g34820.1			FvH4_2g34820.1	0	1	FvH4_2g34820.1	#DIV/0!	1207	patatin-like protein 2	20	0	79.5	2	P:GO:0016042; F:GO:0016787	P:lipid catabolic process; F:hydrolase activity					gene09056-v1.0-hybrid	89.801	0	667	XM_004310145.2	86.303	0.0	1271	XP_004310193.1	77.202	0	525
FvH4_2g34830.1			FvH4_2g34830.1	-0.30407	1	FvH4_2g34830.1	#DIV/0!	786	putative alpha/Beta hydrolase	20	4.79169e-90	73.16	2	C:GO:0016021; F:GO:0016787	C:integral component of membrane; F:hydrolase activity					gene09055-v1.0-hybrid	90.87	2.25e-91	295	XR_904425.1	99.827	0.0	1061	XP_004292822.1	90.87	2.42e-92	295
FvH4_2g34840.1			FvH4_2g34840.1	0.212757	0.855663	FvH4_2g34840.1	-0.0848889	4132	GPI inositol-deacylase PGAP1-like	20	0	87.51	2	C:GO:0016021; F:GO:0016787	C:integral component of membrane; F:hydrolase activity					gene09055-v1.0-hybrid	98.788	0	2021	XM_004292774.2	100.000	0.0	7391	XP_004292822.1	100	0	2139
FvH4_2g34850.1			FvH4_2g34850.1	0.501222	0.473537	FvH4_2g34850.1	-0.050449	2338	P-loop containing nucleoside triphosphate hydrolase	20	0	86.68	3	C:GO:0016021; F:GO:0016787; P:GO:0055114	C:integral component of membrane; F:hydrolase activity; P:oxidation-reduction process					gene09055-v1.0-hybrid	99.731	0	763	XM_004291085.2	100.000	0.0	2484	XP_004291133.1	100	0	740
FvH4_2g34860.1			FvH4_2g34860.1	0.533416	0.125718	FvH4_2g34860.1	-0.313617	3532	putative metallo-dependent phosphatase	20	0	96.08	2	C:GO:0016021; F:GO:0016787	C:integral component of membrane; F:hydrolase activity					gene09054-v1.0-hybrid	100	0	1795	XM_011460649.1	99.943	0.0	6484	XP_011458951.1	100	0	2049
FvH4_2g34870.1	0.783	0.000383142	FvH4_2g34870.1	0.645699	0.00705158	FvH4_2g34870.1	1.71541	2136	polyadenylate-binding protein RBP47-like	20	0	92.04	1	F:GO:0003723	F:RNA binding					gene09051-v1.0-hybrid	98.601	0	603	XM_004291087.2	100.000	0.0	2791	XP_004291135.1	96.176	0	612
FvH4_2g34880.1	-1.292	4.20173e-06	FvH4_2g34880.1	-1.03957	0.0214797	FvH4_2g34880.1	-0.829959	1455	uroporphyrinogen-III synthase, chloroplastic isoform X1	20	5.95711e-170	86.07	2	F:GO:0004852; P:GO:0033014	F:uroporphyrinogen-III synthase activity; P:tetrapyrrole biosynthetic process	EC:4.2.1.75	Uroporphyrinogen-III synthase			gene09051-v1.0-hybrid	96.284	4.33e-163	479	XM_011460653.1	100.000	0.0	1890	XP_011458954.1	96.622	3.01e-172	486
FvH4_2g34890.1			FvH4_2g34890.1	0	1	FvH4_2g34890.1	2.58496	1380	serine carboxypeptidase II-3-like	20	0	79.38	2	F:GO:0004185; P:GO:0006508	F:serine-type carboxypeptidase activity; P:proteolysis	EC:3.4.21; EC:3.4.16	Acting on peptide bonds (peptidases); Acting on peptide bonds (peptidases)			gene09050-v1.0-hybrid	97	0	765	XM_011460654.1	100.000	0.0	2549	XP_011458956.1	100	0	920
FvH4_2g34900.1	-1.796	0.001408	FvH4_2g34900.1	-2.52403	6.72e-05	FvH4_2g34900.1	0.0991846	1816	serine carboxypeptidase II-3-like	20	0	83.42	3	F:GO:0004185; C:GO:0005773; P:GO:0051603	F:serine-type carboxypeptidase activity; C:vacuole; P:proteolysis involved in cellular protein catabolic process	EC:3.4.21; EC:3.4.16	Acting on peptide bonds (peptidases); Acting on peptide bonds (peptidases)			gene09050-v1.0-hybrid	100	0	961	XM_004292777.2	100.000	0.0	3297	XP_004292825.1	100	0	1004
FvH4_2g34910.1			FvH4_2g34910.1	0	1	FvH4_2g34910.1	#DIV/0!	1329	serine carboxypeptidase II-3-like	20	0	71.72	3	F:GO:0004185; C:GO:0005773; P:GO:0051603	F:serine-type carboxypeptidase activity; C:vacuole; P:proteolysis involved in cellular protein catabolic process	EC:3.4.21; EC:3.4.16	Acting on peptide bonds (peptidases); Acting on peptide bonds (peptidases)			gene09049-v1.0-hybrid	89.474	0	877	XM_011461524.1	100.000	0.0	1142	XP_011459826.1	78.092	0	843
FvH4_2g34920.1			FvH4_2g34920.1	0	1	FvH4_2g34920.1	#DIV/0!	942	serine carboxypeptidase II-3-like	20	6.19874e-91	71.97	3	F:GO:0004185; C:GO:0005773; P:GO:0051603	F:serine-type carboxypeptidase activity; C:vacuole; P:proteolysis involved in cellular protein catabolic process	EC:3.4.21; EC:3.4.16	Acting on peptide bonds (peptidases); Acting on peptide bonds (peptidases)			gene09048-v1.0-hybrid	79.191	0	514	lcl|NW_004440458.1:LOC101294825	100.000	1.17e-133	477	XP_004306277.2	63.18	1.72e-88	273
FvH4_2g34930.1			FvH4_2g34930.1	-1.98323	0.00664773	FvH4_2g34930.1	0	3104	putative ternary complex factor MIP1, leucine-zipper	20	0	82.94								gene09047-v1.0-hybrid	95.719	0	977	XM_004291089.2	100.000	0.0	3334	XP_004291137.1	95.719	0	977
FvH4_2g34940.1	1.777	0.000174189	FvH4_2g34940.1	2.38821	2.55e-23	FvH4_2g34940.1	2.66602	1047	Trafficking kinesin-binding protein like	20	0	67.41								gene09046-v1.0-hybrid	100	0	651	XM_004291090.2	100.000	0.0	1934	XP_004291138.1	100	0	651
FvH4_2g34950.1			FvH4_2g34950.1	0.024985	1	FvH4_2g34950.1	-0.108133	5330	putative bleomycin hydrolase transcription factor WD40-like family	20	0	87.69	4	C:GO:0005829; P:GO:0006508; F:GO:0008236; C:GO:0009507	C:cytosol; P:proteolysis; F:serine-type peptidase activity; C:chloroplast					gene09045-v1.0-hybrid	95.155	0	1421	XM_004292779.2	100.000	0.0	4468	XP_004291139.2	95.43	0	1400
FvH4_2g34960.1	-0.604	0.0225122	FvH4_2g34960.1	-0.884252	0.687555	FvH4_2g34960.1	0.785787	726	protein MIZU-KUSSEI 1	20	1.37759e-159	89.34								gene09043-v1.0-hybrid	100	6.44e-162	447	XM_004291092.2	100.000	0.0	1341	XP_004291140.1	100	6.96e-162	447
FvH4_2g34970.1			FvH4_2g34970.1	0	1	FvH4_2g34970.1	-2.29768	222	---NA---											gene35156-v1.0-hybrid	84.932	1.87e-35	119					XP_004292375.1	55.556	0.82	27.3
FvH4_2g34980.1			FvH4_2g34980.1	-0.0706353	1	FvH4_2g34980.1	0.601291	1356	F-box/LRR-repeat protein 4-like	20	0	71.51								gene09042-v1.0-hybrid	97.965	0	636	XM_004292780.1	100.000	0.0	1858	XP_004292828.1	97.965	0	636
FvH4_2g34990.1			FvH4_2g34990.1	0.383079	0.596964	FvH4_2g34990.1	0.175442	1077	F-box/LRR-repeat protein 20-like	20	0	73.18								gene09041-v1.0-hybrid	100	0	677	XM_004292781.1	100.000	0.0	1989	XP_004292829.1	100	0	677
FvH4_2g35000.1			FvH4_2g35000.1	-0.497251	0.500006	FvH4_2g35000.1	0.413027	1080	F-box/LRR-repeat protein 4-like	20	0	67.35								gene09040-v1.0-hybrid	100	0	721	XM_011461525.1	100.000	0.0	1995	XP_011459827.1	100	0	721
FvH4_2g35010.1	-1.031	0.00337661	FvH4_2g35010.1	-0.337096	0.580157	FvH4_2g35010.1	4.17179	741	transcription factor MYB44-like	20	9.4564e-142	78.7	2	F:GO:0003677; C:GO:0005634	F:DNA binding; C:nucleus					gene09039-v1.0-hybrid	100	4.42e-144	402	XM_004291093.2	100.000	0.0	1369	XP_004291141.1	100	4.78e-144	402
FvH4_2g35020.1	4.907	3.20094e-13	FvH4_2g35020.1	10.0201	3.31e-34	FvH4_2g35020.1	4.12928	867	putative cupredoxin	20	3.76479e-92	88.22	2	F:GO:0009055; P:GO:0022900	F:electron transfer activity; P:electron transport chain					gene09038-v1.0-hybrid	100	1.76e-94	275	XM_004291094.2	100.000	0.0	1585	XP_004291142.1	100	1.9e-94	275
FvH4_2g35030.1			FvH4_2g35030.1	-1.59502	1	FvH4_2g35030.1	#DIV/0!	360	PREDICTED: uncharacterized protein LOC105350119	20	3.19378e-46	83.24	1	C:GO:0016021	C:integral component of membrane					gene09037-v1.0-hybrid	100	1.49e-48	151	XM_011461526.1	100.000	0.0	665	XP_011459828.1	100	1.61e-48	151
FvH4_2g35040.1			FvH4_2g35040.1	-1.82517	0.011866	FvH4_2g35040.1	0.133267	888	segmentation polarity homeobox protein engrailed	20	3.90375e-154	59.87	1	F:GO:0003677	F:DNA binding					gene09035-v1.0-hybrid	100	1.83e-156	438	XM_004291095.2	100.000	0.0	1640	XP_004291143.1	100	1.97e-156	438
FvH4_2g35050.1			FvH4_2g35050.1	0	1	FvH4_2g35050.1	#DIV/0!	1128	gibberellin 20 oxidase 2-like	20	0	82.04	4	F:GO:0009899; F:GO:0046872; F:GO:0047927; P:GO:0055114	F:ent-kaurene synthase activity; F:metal ion binding; F:gibberellin-44 dioxygenase activity; P:oxidation-reduction process	EC:1.14.11; EC:4.2.3.19; EC:1.14.11.12	Acting on paired donors, with incorporation or reduction of molecular oxygen. The oxygen incorporated need not be derived from O(2); Ent-kaurene synthase; Gibberellin-44 dioxygenase			gene09034-v1.0-hybrid	100	0	781	XM_004292783.2	100.000	0.0	2084	XP_004292831.1	100	0	781
FvH4_2g35060.1			FvH4_2g35060.1	1.51147	0.375074	FvH4_2g35060.1	0.44514	4793	wall-associated receptor kinase 3-like	20	0	72.99	7	F:GO:0004672; F:GO:0005509; F:GO:0005524; P:GO:0006468; C:GO:0016021; F:GO:0030247; P:GO:0050794	F:protein kinase activity; F:calcium ion binding; F:ATP binding; P:protein phosphorylation; C:integral component of membrane; F:polysaccharide binding; P:regulation of cellular process					gene09032-v1.0-hybrid	100	0	715	XM_004292784.2	100.000	0.0	8852	XP_004292832.1	100	0	2878
FvH4_2g35070.1			FvH4_2g35070.1	-0.482526	0.188539	FvH4_2g35070.1	-0.478116	5527	putative wall-associated receptor kinase-like 16	20	0	82.8	7	F:GO:0004674; F:GO:0005509; F:GO:0005524; P:GO:0006468; C:GO:0016021; F:GO:0016787; F:GO:0030247	F:protein serine/threonine kinase activity; F:calcium ion binding; F:ATP binding; P:protein phosphorylation; C:integral component of membrane; F:hydrolase activity; F:polysaccharide binding	EC:2.7.11	Transferring phosphorus-containing groups			gene09031-v1.0-hybrid	91.101	0	1561	XM_004292784.2	99.873	0.0	4331	XP_011458960.1	89.732	0	1535
FvH4_2g35080.1			FvH4_2g35080.1	0.159397	0.564783	FvH4_2g35080.1	-0.0407445	2933	far upstream element-binding protein 2 isoform X2	20	0	69.98	1	F:GO:0003723	F:RNA binding					gene09030-v1.0-hybrid	94.198	0	1331	XM_004291097.2	100.000	0.0	5319	XP_004291145.1	100	0	1332
FvH4_2g35090.1			FvH4_2g35090.1	0	1	FvH4_2g35090.1	#DIV/0!	697	EPIDERMAL PATTERNING FACTOR-like protein 2	20	1.32809e-87	68.83	1	P:GO:0010374	P:stomatal complex development					gene09029-v1.0-hybrid	98.095	5.1e-57	187	XM_011460659.1	100.000	0.0	1288	XP_011458961.1	100	6.71e-90	261
FvH4_2g35100.1			FvH4_2g35100.1	0.205973	0.672269	FvH4_2g35100.1	0.112677	1797	putative lipase ROG1	20	0	80.76	2	F:GO:0016787; P:GO:0044255	F:hydrolase activity; P:cellular lipid metabolic process					gene09029-v1.0-hybrid	88.191	0	664	XM_004291098.2	100.000	0.0	1666	XP_004291146.1	94.118	0	779
FvH4_2g35110.1	-1.008	1.79292e-06	FvH4_2g35110.1	-1.22932	1	FvH4_2g35110.1	0.385612	2178	RNA polymerase sigma factor sigC isoform X1	20	0	83.52	3	F:GO:0003700; P:GO:0006352; P:GO:0006355	F:DNA-binding transcription factor activity; P:DNA-templated transcription, initiation; P:regulation of transcription, DNA-templated					gene09028-v1.0-hybrid	94.426	0	1017	XM_004291099.2	100.000	0.0	3919	XP_004291147.1	100	0	1001
FvH4_2g35120.1			FvH4_2g35120.1	-0.000919086	1	FvH4_2g35120.1	-0.600069	4926	ephrin type-B receptor	20	0	89.85	1	C:GO:0016021	C:integral component of membrane					gene09027-v1.0-hybrid	100	0	2127	XM_011460660.1	99.979	0.0	8741	XP_011458962.1	99.931	0	2373
FvH4_2g35130.1			FvH4_2g35130.1	0	1	FvH4_2g35130.1	#DIV/0!	339	mannose-6-phosphate isomerase 1-like	20	1.72983e-68	84.71	4	F:GO:0004476; P:GO:0005975; F:GO:0008270; P:GO:0009298	F:mannose-6-phosphate isomerase activity; P:carbohydrate metabolic process; F:zinc ion binding; P:GDP-mannose biosynthetic process	EC:5.3.1.8	Mannose-6-phosphate isomerase			gene09026-v1.0-hybrid	100	1.33e-63	208	XM_011460661.1	100.000	3.77e-179	627	XP_011458963.1	100	8.74e-71	207
FvH4_2g35140.1			FvH4_2g35140.1	0.0116286	1	FvH4_2g35140.1	0.426453	8288	putative 43kDa postsynaptic protein	20	0	87.24	1	P:GO:0006336	P:DNA replication-independent nucleosome assembly					gene09026-v1.0-hybrid	98.53	0	3752	XM_011460662.1	100.000	0.0	11145	XP_011458964.1	99.846	0	3778
FvH4_2g35150.1			FvH4_2g35150.1	-0.411868	1	FvH4_2g35150.1	2.61667	1120	PREDICTED: uncharacterized protein LOC101293160	20	6.33728e-131	85.39	1	C:GO:0016021	C:integral component of membrane					gene09025-v1.0-hybrid	100	1.06e-102	305	XM_004291102.2	100.000	0.0	1687	XP_004291150.1	100	3.2e-133	379
FvH4_2g35160.1			FvH4_2g35160.1	0.502105	1	FvH4_2g35160.1	#DIV/0!	405	oleosin 16 kDa-like	20	1.6514e-56	75.64	2	C:GO:0012511; C:GO:0016021	C:monolayer-surrounded lipid storage body; C:integral component of membrane					gene09024-v1.0-hybrid	100	7.72e-59	178	XM_004292787.2	100.000	0.0	749	XP_004292835.1	100	8.35e-59	178
FvH4_2g35170.1			FvH4_2g35170.1	-0.0190772	1	FvH4_2g35170.1	#DIV/0!	414	putative oleosin	5	7.66533e-45	64.81	2	C:GO:0012511; C:GO:0016021	C:monolayer-surrounded lipid storage body; C:integral component of membrane					gene09023-v1.0-hybrid	100	1.75e-67	200					XP_004292834.1	50	0.000379	38.1
FvH4_2g35180.1			FvH4_2g35180.1	-0.428984	0.158546	FvH4_2g35180.1	-0.478834	1361	serine/threonine-protein kinase Aurora-1	20	0	96.88	10	C:GO:0000780; F:GO:0005524; C:GO:0005876; P:GO:0007052; C:GO:0031616; C:GO:0032133; P:GO:0032465; F:GO:0035174; P:GO:0035404; C:GO:0051233	C:condensed nuclear chromosome, centromeric region; F:ATP binding; C:spindle microtubule; P:mitotic spindle organization; C:spindle pole centrosome; C:chromosome passenger complex; P:regulation of cytokinesis; F:histone serine kinase activity; P:histone-serine phosphorylation; C:spindle midzone	EC:2.7.11	Transferring phosphorus-containing groups			gene19379-v1.0-hybrid	62.369	3.05e-136	394	XM_004291103.2	100.000	0.0	2250	XP_004291151.1	100	0	608
FvH4_2g35190.1	1.024	0.00159607	FvH4_2g35190.1	1.80251	5.98e-11	FvH4_2g35190.1	-0.35592	2032	ATP-dependent 6-phosphofructokinase 6	20	0	94.13	6	F:GO:0003872; F:GO:0005524; C:GO:0005737; P:GO:0006002; F:GO:0046872; P:GO:0061615	F:6-phosphofructokinase activity; F:ATP binding; C:cytoplasm; P:fructose 6-phosphate metabolic process; F:metal ion binding; P:glycolytic process through fructose-6-phosphate	EC:2.7.1.11	6-phosphofructokinase			gene09021-v1.0-hybrid	97.967	0	958	XM_011460664.1	100.000	0.0	3548	XP_011458966.1	100	0	967
FvH4_2g35200.1			FvH4_2g35200.1	0.659123	0.000879014	FvH4_2g35200.1	-0.539462	1050	profilin	20	7.4628e-78	96.28	4	F:GO:0003785; C:GO:0005856; C:GO:0005938; P:GO:0042989	F:actin monomer binding; C:cytoskeleton; C:cell cortex; P:sequestering of actin monomers					gene09020-v1.0-hybrid	100	3.49e-80	240	XM_004291104.2	98.194	0.0	1533	XP_004291152.1	100	3.77e-80	240
FvH4_2g35210.1	1.211	2.52971e-08	FvH4_2g35210.1	0.859984	0.000929975	FvH4_2g35210.1	1.55157	1197	early nodulin-93-like	20	9.14083e-56	82.07	1	C:GO:0016021	C:integral component of membrane					gene09018-v1.0-hybrid	100	4.28e-58	185	XM_004291105.2	100.000	0.0	1411	XP_004291153.1	100	4.62e-58	185
FvH4_2g35220.1			FvH4_2g35220.1	0.239184	0.728589	FvH4_2g35220.1	0.0250288	2097	endoribonuclease YBEY, chloroplastic-like	20	0	87.98	5	F:GO:0004222; P:GO:0006364; P:GO:0006508; P:GO:0016311; F:GO:0050308	F:metalloendopeptidase activity; P:rRNA processing; P:proteolysis; P:dephosphorylation; F:sugar-phosphatase activity	EC:3.4.24; EC:3.1.3.23; EC:3.1.3.41	Acting on peptide bonds (peptidases); Sugar-phosphatase; 4-nitrophenylphosphatase			gene09017-v1.0-hybrid	93.174	0	1001	XM_004292790.2	100.000	0.0	3873	XP_004292838.2	100	0	1102
FvH4_2g35230.1			FvH4_2g35230.1	0.0662151	1	FvH4_2g35230.1	-0.886669	1906	endoribonuclease YBEY, chloroplastic-like	20	0	78.83	5	F:GO:0004222; P:GO:0006364; P:GO:0006508; P:GO:0016311; F:GO:0050308	F:metalloendopeptidase activity; P:rRNA processing; P:proteolysis; P:dephosphorylation; F:sugar-phosphatase activity	EC:3.4.24; EC:3.1.3.23; EC:3.1.3.41	Acting on peptide bonds (peptidases); Sugar-phosphatase; 4-nitrophenylphosphatase			gene09016-v1.0-hybrid	95.725	0	938	XM_004291106.2	100.000	0.0	3496	XP_004291154.1	100	0	1003
FvH4_2g35240.1			FvH4_2g35240.1	0.0604654	0.832594	FvH4_2g35240.1	-0.406696	3360	nuclear poly(A) polymerase 4	20	0	82.74	7	F:GO:0003723; F:GO:0004652; F:GO:0005524; C:GO:0005634; P:GO:0031123; P:GO:0043631; F:GO:0046872	F:RNA binding; F:polynucleotide adenylyltransferase activity; F:ATP binding; C:nucleus; P:RNA 3'-end processing; P:RNA polyadenylation; F:metal ion binding	EC:2.7.7.19	Polynucleotide adenylyltransferase			gene09014-v1.0-hybrid	100	0	1204	XM_011460667.1	100.000	0.0	6205	XP_011458969.1	100	0	1506
FvH4_2g35250.1			FvH4_2g35250.1	-2.23361	2.84e-10	FvH4_2g35250.1	1.32193	2366	cytosolic sulfotransferase 15-like	20	0	80.58	2	F:GO:0008146; F:GO:0016787	F:sulfotransferase activity; F:hydrolase activity					gene34621-v1.0-hybrid	100	0	699	XM_004291107.2	100.000	0.0	2298	XP_004291155.1	100	0	699
FvH4_2g35260.1	3.503	9.52667e-37	FvH4_2g35260.1	3.38589	7.79e-33	FvH4_2g35260.1	2.56071	4046	receptor-like protein kinase HSL1	20	0	84.15	8	P:GO:0000186; F:GO:0004709; F:GO:0005524; C:GO:0009506; C:GO:0016021; F:GO:0032440; P:GO:0046777; P:GO:0055114	P:activation of MAPKK activity; F:MAP kinase kinase kinase activity; F:ATP binding; C:plasmodesma; C:integral component of membrane; F:2-alkenal reductase [NAD(P)] activity; P:protein autophosphorylation; P:oxidation-reduction process	EC:2.7.11.25; EC:2.7.11; EC:1.3.1.74	Mitogen-activated protein kinase kinase kinase; Transferring phosphorus-containing groups; 2-alkenal reductase (NAD(P)(+))			gene09010-v1.0-hybrid	100	0	1828	XM_004291109.2	100.000	0.0	7280	XP_004291157.1	100	0	1828
FvH4_2g35270.1			FvH4_2g35270.1	0.332758	1	FvH4_2g35270.1	-2.58496	3316	amino acid permease 8-like	20	0	84.12	1	C:GO:0016021	C:integral component of membrane					gene09008-v1.0-hybrid	99.787	0	907	XM_004291110.2	99.882	0.0	3120	XP_004291158.1	99.787	0	907
FvH4_2g35280.1			FvH4_2g35280.1	1.54465	2.61e-10	FvH4_2g35280.1	0.875321	1687	auxin-responsive protein IAA2-like	20	0	69.78	3	C:GO:0005634; P:GO:0006355; P:GO:0009734	C:nucleus; P:regulation of transcription, DNA-templated; P:auxin-activated signaling pathway					gene09007-v1.0-hybrid	100	0	558	XM_004291111.2	100.000	0.0	2647	XP_004291159.1	100	0	612
FvH4_2g35290.1	-1.456	0.0188349	FvH4_2g35290.1	0.17577	1	FvH4_2g35290.1	0.801745	1009	histidine-containing phosphotransfer protein 4-like	20	1.09036e-96	74	3	P:GO:0000160; F:GO:0016301; P:GO:0016310	P:phosphorelay signal transduction system; F:kinase activity; P:phosphorylation					gene09006-v1.0-hybrid	100	2.27e-133	377	XM_004291112.2	100.000	0.0	1249	XP_004291160.1	81.215	5.51e-99	288
FvH4_2g35300.1			FvH4_2g35300.1	-0.201	0.838934	FvH4_2g35300.1	0.587937	2896	tryptophan--tRNA ligase, chloroplastic/mitochondrial isoform X1	20	0	91.79	5	F:GO:0004830; F:GO:0005524; C:GO:0005739; P:GO:0006436; C:GO:0009507	F:tryptophan-tRNA ligase activity; F:ATP binding; C:mitochondrion; P:tryptophanyl-tRNA aminoacylation; C:chloroplast	EC:6.1.1.2	Tryptophan--tRNA ligase			gene09005-v1.0-hybrid	100	2.21e-178	535	XM_004291113.2	99.943	0.0	3241	XP_004291161.1	100	0	800
FvH4_2g35310.1			FvH4_2g35310.1	-0.0689442	0.922246	FvH4_2g35310.1	-0.996901	426	lysM domain receptor-like kinase 3	20	1.56202e-31	60.6	1	F:GO:0016740	F:transferase activity					gene23251-v1.0-hybrid	66.429	5.31e-33	121	XM_011460671.1	100.000	1.74e-173	608	XP_004307373.1	66.429	7.89e-34	122
FvH4_2g35320.1			FvH4_2g35320.1	-1.13451	0.0337491	FvH4_2g35320.1	0	2088	protein cereblon	20	0	85.29	5	P:GO:0006508; F:GO:0008233; P:GO:0016567; C:GO:0031464; F:GO:0046872	P:proteolysis; F:peptidase activity; P:protein ubiquitination; C:Cul4A-RING E3 ubiquitin ligase complex; F:metal ion binding					gene09004-v1.0-hybrid	97.857	0	1028	XM_004291115.2	100.000	0.0	3856	XP_004291163.1	100	0	1011
FvH4_2g35330.1	1.534	2.19289e-12	FvH4_2g35330.1	4.96383	1.19e-42	FvH4_2g35330.1	-1.17919	4743	NADP-dependent malic enzyme isoform X1	20	0	94.2	4	F:GO:0004471; F:GO:0046872; F:GO:0051287; P:GO:0055114	F:malate dehydrogenase (decarboxylating) (NAD+) activity; F:metal ion binding; F:NAD binding; P:oxidation-reduction process	EC:1.1.1.38; EC:1.1.1.39	Malate dehydrogenase (oxaloacetate-decarboxylating); Malate dehydrogenase (decarboxylating)			gene09003-v1.0-hybrid	100	0	1192	XM_004291115.2	98.941	0.0	3712	XP_011458980.1	100	0	1223
FvH4_2g35340.1			FvH4_2g35340.1	0.642852	0.118115	FvH4_2g35340.1	1.04421	1160	protein SAWADEE HOMEODOMAIN HOMOLOG 1-like	20	2.24041e-171	82.2	2	F:GO:0003677; F:GO:0003682	F:DNA binding; F:chromatin binding					gene09002-v1.0-hybrid	95.902	3.88e-170	475	XM_004291117.2	100.000	0.0	2139	XP_004291165.1	100	1.13e-173	483
FvH4_2g35350.1			FvH4_2g35350.1	-0.0428024	0.931545	FvH4_2g35350.1	-0.117836	1011	thioredoxin-related transmembrane protein 2	20	0	85.55	1	C:GO:0016021	C:integral component of membrane					gene09001-v1.0-hybrid	99.611	0	520	XM_004291118.2	100.000	0.0	1860	XP_004291166.1	100	0	523
FvH4_2g35360.1			FvH4_2g35360.1	-0.152855	0.58918	FvH4_2g35360.1	-1.16693	2988	homeobox-leucine zipper protein ATHB-8	20	0	95.91	4	F:GO:0003677; C:GO:0005634; F:GO:0008289; C:GO:0016021	F:DNA binding; C:nucleus; F:lipid binding; C:integral component of membrane					gene08999-v1.0-hybrid	100	0	1727	XM_004291119.2	99.967	0.0	5511	XP_004291167.1	100	0	1727
FvH4_2g35370.1			FvH4_2g35370.1	-0.0510038	0.908154	FvH4_2g35370.1	0.33787	3350	probably inactive leucine-rich repeat receptor-like protein kinase At2g25790	20	0	81.03	6	F:GO:0004672; F:GO:0005524; P:GO:0006468; C:GO:0016021; F:GO:0032440; P:GO:0055114	F:protein kinase activity; F:ATP binding; P:protein phosphorylation; C:integral component of membrane; F:2-alkenal reductase [NAD(P)] activity; P:oxidation-reduction process	EC:1.3.1.74	2-alkenal reductase (NAD(P)(+))			gene08998-v1.0-hybrid	100	0	1880	XM_004292795.2	100.000	0.0	6187	XP_004292843.2	100	0	1914
FvH4_2g35380.1			FvH4_2g35380.1	-0.164704	1	FvH4_2g35380.1	1	674	PREDICTED: uncharacterized protein LOC105349860	20	2.24315e-94	74.57	2	C:GO:0016020; C:GO:0016021	C:membrane; C:integral component of membrane					gene08997-v1.0-hybrid	97.561	2.47e-85	259	XM_011460680.1	100.000	0.0	1245	XP_011458982.1	100	1.13e-96	279
FvH4_2g35390.1	-2.555	1.48402e-05	FvH4_2g35390.1	0.741962	1	FvH4_2g35390.1	0.0711415	600	PREDICTED: uncharacterized protein LOC101300317	20	3.69491e-128	75.33								gene08997-v1.0-hybrid	100	5.58e-124	357	XM_004292796.2	100.000	0.0	1109	XP_004292844.2	100	1.87e-130	366
FvH4_2g35400.1	0.491	0.0172916	FvH4_2g35400.1	0.983108	3.34e-05	FvH4_2g35400.1	-0.342442	1678	monoglyceride lipase	20	0	88.21	2	C:GO:0016021; F:GO:0047372	C:integral component of membrane; F:acylglycerol lipase activity	EC:3.1.1.23; EC:3.1.1.1	Acylglycerol lipase; Carboxylesterase			gene08996-v1.0-hybrid	100	0	824	XM_004291120.2	100.000	0.0	2983	XP_004291168.1	100	0	754
FvH4_2g35410.1	-1.419	2.9987e-10	FvH4_2g35410.1	-1.40627	1.64e-05	FvH4_2g35410.1	-0.129907	513	lachrymatory-factor synthase-like	20	5.55264e-116	79.54								gene08994-v1.0-hybrid	100	2.6e-118	331	XM_004291121.2	100.000	0.0	948	XP_004291169.1	100	2.81e-118	331
FvH4_2g35420.1			FvH4_2g35420.1	-1.36882	0.00396053	FvH4_2g35420.1	#DIV/0!	492	lachrymatory-factor synthase-like	20	7.23916e-101	76.97								gene08993-v1.0-hybrid	100	2.39e-123	343					XP_004291169.1	63.75	3.36e-77	227
FvH4_2g35430.1			FvH4_2g35430.1	-1.17226	0.000237804	FvH4_2g35430.1	#DIV/0!	591	Avr9/Cf-9 rapidly elicited protein	20	4.84573e-125	61.47								gene08992-v1.0-hybrid	100	2.27e-127	356	XM_011460681.1	100.000	0.0	1092	XP_011458983.1	100	2.45e-127	356
FvH4_2g35440.1			FvH4_2g35440.1	0.00469361	1	FvH4_2g35440.1	-0.196809	2903	casein kinase 1-like protein HD16	20	0	95.6	5	F:GO:0004672; F:GO:0005524; P:GO:0006897; P:GO:0018105; P:GO:0018107	F:protein kinase activity; F:ATP binding; P:endocytosis; P:peptidyl-serine phosphorylation; P:peptidyl-threonine phosphorylation					gene08991-v1.0-hybrid	98.628	0	1305	XM_004291122.2	100.000	0.0	3971	XP_004291170.1	99.846	0	1312
FvH4_2g35450.1			FvH4_2g35450.1	-3.51939	1.43e-06	FvH4_2g35450.1	0.782409	1580	GATA transcription factor 12	20	0	75.62	5	F:GO:0003700; C:GO:0005634; F:GO:0008270; F:GO:0043565; P:GO:0045893	F:DNA-binding transcription factor activity; C:nucleus; F:zinc ion binding; F:sequence-specific DNA binding; P:positive regulation of transcription, DNA-templated					gene08990-v1.0-hybrid	100	1.15e-175	499	XM_004291123.2	100.000	0.0	2652	XP_004291171.2	100	0	627
FvH4_2g35460.1			FvH4_2g35460.1	0.423136	0.249092	FvH4_2g35460.1	2.88051	893	protein NUCLEAR FUSION DEFECTIVE 6, chloroplastic/mitochondrial isoform X1	20	7.20089e-37	76.48	1	P:GO:0098542	P:defense response to other organism					gene08989-v1.0-hybrid	100	3.37e-39	132	XM_004291124.2	100.000	0.0	1454	XP_004291172.1	100	3.64e-39	132
FvH4_2g35470.1	-0.921	0.00328941	FvH4_2g35470.1	-0.772022	0.175911	FvH4_2g35470.1	0.531329	1225	peptidyl-tRNA hydrolase 2, mitochondrial isoform X1	20	8.11006e-120	84.73	1	F:GO:0004045	F:aminoacyl-tRNA hydrolase activity	EC:3.1.1.29; EC:3.1.1.1	Aminoacyl-tRNA hydrolase; Carboxylesterase			gene08988-v1.0-hybrid	68.224	6.37e-72	222	XM_011460683.1	99.827	0.0	1059	XP_011458984.1	92.056	4.1e-122	352
FvH4_2g35480.1			FvH4_2g35480.1	-0.862719	0.726627	FvH4_2g35480.1	1.85626	1132	mitogen-activated protein kinase kinase kinase 1	20	7.84658e-159	72.65	2	F:GO:0016740; P:GO:0044237	F:transferase activity; P:cellular metabolic process					gene08987-v1.0-hybrid	100	3.67e-161	451	XM_004292797.2	100.000	0.0	2091	XP_004292845.1	100	3.97e-161	451
FvH4_2g35490.1	-1.202	4.79701e-05	FvH4_2g35490.1	-0.107111	1	FvH4_2g35490.1	0.0663569	2066	ultraviolet-B receptor UVR8	20	0	87.82								gene08986-v1.0-hybrid	91.738	0	1006	XM_011460685.1	99.952	0.0	3810	XP_011458987.1	100	0	1092
FvH4_2g35500.1			FvH4_2g35500.1	-0.0533613	1	FvH4_2g35500.1	1.32193	459	PREDICTED: uncharacterized protein LOC101300781 isoform X2	1	7.43239e-07	100								gene08986-v1.0-hybrid	100	4.8e-34	111	XR_184027.2	93.155	2.58e-132	472	XP_004291176.1	100	7.04e-09	39.3
FvH4_2g35510.1			FvH4_2g35510.1	-0.428109	0.790614	FvH4_2g35510.1	0.888107	1232	putative transcription factor C2H2 family	20	6.09591e-116	63.23								gene31800-v1.0-hybrid	87.045	1.21e-145	435	XM_011460686.1	99.919	0.0	2268	XP_011458988.1	100	3.08e-118	341
FvH4_2g35520.1			FvH4_2g35520.1	-0.762048	0.0137344	FvH4_2g35520.1	1.59596	2656	nuclear pore complex protein NUP85	20	0	89.46	7	P:GO:0006406; P:GO:0006606; P:GO:0009737; F:GO:0017056; C:GO:0031080; C:GO:0031965; P:GO:0045893	P:mRNA export from nucleus; P:protein import into nucleus; P:response to abscisic acid; F:structural constituent of nuclear pore; C:nuclear pore outer ring; C:nuclear membrane; P:positive regulation of transcription, DNA-templated					gene08984-v1.0-hybrid	98.476	0	1415	XM_004291129.2	99.959	0.0	4484	XP_004291177.1	100	0	1426
FvH4_2g35530.1			FvH4_2g35530.1	0.427226	1	FvH4_2g35530.1	1.71621	972	F-box/LRR-repeat protein 4-like	20	0	64.65								gene08983-v1.0-hybrid	100	0	582	XM_004292798.1	100.000	0.0	1796	XP_004292846.1	100	0	652
FvH4_2g35540.1			FvH4_2g35540.1	0.165376	1	FvH4_2g35540.1	-0.678072	2353	ABC transporter F family member 4	20	0	89.25	2	F:GO:0005524; F:GO:0016887	F:ATP binding; F:ATPase activity	EC:3.6.1.3; EC:3.6.1.15	Adenosinetriphosphatase; Nucleoside-triphosphate phosphatase			gene08982-v1.0-hybrid	100	0	1258	XM_004291130.2	100.000	0.0	4346	XP_004291178.1	100	0	1258
FvH4_2g35550.1			FvH4_2g35550.1	-1.76505	1	FvH4_2g35550.1	0.497906	225	---NA---											gene08850-v1.0-hybrid	100	5.54e-49	152	XM_004293559.2	94.975	7.68e-85	313	XP_004288307.1	42.857	0.63	27.7
FvH4_2g35560.1	6.363	1.55566e-15	FvH4_2g35560.1	10.2968	5.04e-32	FvH4_2g35560.1	2.85244	948	putative cupredoxin	20	1.23885e-91	87.84	2	F:GO:0009055; P:GO:0022900	F:electron transfer activity; P:electron transport chain					gene08849-v1.0-hybrid	100	5.79e-94	275	XM_004291094.2	93.370	0.0	1330	XP_004291179.1	100	6.26e-94	275
FvH4_2g35570.1			FvH4_2g35570.1	0	1	FvH4_2g35570.1	#DIV/0!	1026	carotenoid 9,10(9',10')-cleavage dioxygenase 1-like	20	2.14513e-63	71.15	3	F:GO:0016702; F:GO:0046872; P:GO:0055114	F:oxidoreductase activity, acting on single donors with incorporation of molecular oxygen, incorporation of two atoms of oxygen; F:metal ion binding; P:oxidation-reduction process	EC:1.13.11	Acting on single donors with incorporation of molecular oxygen (oxygenases). The oxygen incorporated need not be derived from O(2)			gene08848-v1.0-hybrid	85.99	3.91e-129	333	XM_004292801.1	89.944	2.17e-121	436	XP_004292849.1	82.258	1.08e-65	217
FvH4_2g35580.1			FvH4_2g35580.1	0	1	FvH4_2g35580.1	#DIV/0!	585	---NA---											gene08844-v1.0-hybrid	94.521	1.66e-28	108					XP_004295026.1	58.824	8.4	27.3
FvH4_2g35590.1	-1.19	0.0014976	FvH4_2g35590.1	-0.970363	0.00146991	FvH4_2g35590.1	-0.181704	3664	protein unc-13 homolog	20	0	90.29								gene08841-v1.0-hybrid	99.098	0	1942	XM_004291132.2	100.000	0.0	6617	XP_004291180.1	100	0	1951
FvH4_2g35600.1			FvH4_2g35600.1	-0.943156	0.387866	FvH4_2g35600.1	3.08463	1377	probable transcriptional regulatory protein At2g25830	20	0	85.81	1	C:GO:0009507	C:chloroplast					gene08840-v1.0-hybrid	98.773	0	571	XM_004291133.2	100.000	0.0	2543	XP_004291181.1	100	0	578
FvH4_2g35610.1			FvH4_2g35610.1	-3.85891	0.0625369	FvH4_2g35610.1	#NUM!	1914	carotenoid cleavage dioxygenase 8 homolog B, chloroplastic	20	0	90.76	5	C:GO:0009507; F:GO:0010436; P:GO:0016121; F:GO:0046872; P:GO:0055114	C:chloroplast; F:carotenoid dioxygenase activity; P:carotene catabolic process; F:metal ion binding; P:oxidation-reduction process	EC:1.13.11	Acting on single donors with incorporation of molecular oxygen (oxygenases). The oxygen incorporated need not be derived from O(2)			gene08839-v1.0-hybrid	100	0	1129	XM_011460687.1	100.000	0.0	3535	XP_011458989.1	100	0	1129
FvH4_2g35620.1	-2.468	2.72216e-07	FvH4_2g35620.1	-3.80241	5.93e-27	FvH4_2g35620.1	-1.20621	765	dehydration-responsive element-binding protein 3-like	20	1.76572e-158	84.37	4	F:GO:0003677; F:GO:0003700; C:GO:0005634; P:GO:0006355	F:DNA binding; F:DNA-binding transcription factor activity; C:nucleus; P:regulation of transcription, DNA-templated					gene08838-v1.0-hybrid	100	8.26e-161	446	XM_004291134.2	100.000	0.0	1413	XP_004291182.1	100	8.92e-161	446
FvH4_2g35630.1			FvH4_2g35630.1	0.509385	0.0629829	FvH4_2g35630.1	-0.418729	1179	putative glycosyltransferase	20	2.44855e-84	70.81	5	P:GO:0006486; C:GO:0016020; C:GO:0016021; F:GO:0016740; F:GO:0016757	P:protein glycosylation; C:membrane; C:integral component of membrane; F:transferase activity; F:transferase activity, transferring glycosyl groups					gene08837-v1.0-hybrid	92.889	2.97e-83	253	XM_004291135.2	99.819	0.0	2026	XP_004291183.1	100	1.24e-86	261
FvH4_2g35640.1			FvH4_2g35640.1	1.10164	0.00129521	FvH4_2g35640.1	-0.0693168	4642	probable glycosyltransferase At3g07620	20	0	77.95	3	P:GO:0006486; C:GO:0016021; F:GO:0102983	P:protein glycosylation; C:integral component of membrane; F:xylogalacturonan beta-1,3-xylosyltransferase activity	EC:2.4.2.41	Xylogalacturonan beta-1,3-xylosyltransferase			gene08835-v1.0-hybrid	98.327	0	1541	XM_004291136.2	98.771	0.0	3596	XP_004291184.1	100	0	1239
FvH4_2g35650.1	-0.782	0.00446406	FvH4_2g35650.1	-0.791432	0.286593	FvH4_2g35650.1	0.0247255	732	Holliday junction resolvase MOC1, chloroplastic	20	1.78749e-168	78.84	1	C:GO:0016021	C:integral component of membrane					gene08836-v1.0-hybrid	100	1.07e-170	469	XM_011460688.1	100.000	0.0	1352	XP_011458990.1	100	9.03e-171	471
FvH4_2g35660.1	0.915	0.0198117	FvH4_2g35660.1	0.052642	1	FvH4_2g35660.1	2.90202	1640	exosome complex exonuclease RRP46 homolog	20	1.15457e-77	96.78	9	F:GO:0003690; F:GO:0003727; F:GO:0004527; F:GO:0004536; F:GO:0004540; P:GO:0006259; F:GO:0008270; F:GO:0042802; P:GO:0090501	F:double-stranded DNA binding; F:single-stranded RNA binding; F:exonuclease activity; F:deoxyribonuclease activity; F:ribonuclease activity; P:DNA metabolic process; F:zinc ion binding; F:identical protein binding; P:RNA phosphodiester bond hydrolysis					gene08834-v1.0-hybrid	100	2.27e-80	251	XM_004291137.2	100.000	0.0	1024	XP_004291185.1	100	5.84e-80	250
FvH4_2g35670.1	1.361	1.10087e-07	FvH4_2g35670.1	-0.532787	0.458646	FvH4_2g35670.1	2.80735	2121	carotenoid 9,10(9',10')-cleavage dioxygenase 1-like	20	0	82.9	3	F:GO:0045549; F:GO:0046872; P:GO:0055114	F:9-cis-epoxycarotenoid dioxygenase activity; F:metal ion binding; P:oxidation-reduction process	EC:1.13.11; EC:1.13.11.51	Acting on single donors with incorporation of molecular oxygen (oxygenases). The oxygen incorporated need not be derived from O(2); 9-cis-epoxycarotenoid dioxygenase			gene08833-v1.0-hybrid	100	0	1264	XM_004292800.2	100.000	0.0	3786	XP_004292848.1	100	0	1250
FvH4_2g35680.1			FvH4_2g35680.1	0.0491335	1	FvH4_2g35680.1	#DIV/0!	3570	carotenoid 9,10(9',10')-cleavage dioxygenase 1-like	20	0	82.83	3	F:GO:0016702; F:GO:0046872; P:GO:0055114	F:oxidoreductase activity, acting on single donors with incorporation of molecular oxygen, incorporation of two atoms of oxygen; F:metal ion binding; P:oxidation-reduction process	EC:1.13.11	Acting on single donors with incorporation of molecular oxygen (oxygenases). The oxygen incorporated need not be derived from O(2)			gene08832-v1.0-hybrid	100	0	1195	XM_004292801.1	100.000	0.0	3070	XP_004292849.1	99.64	0	1119
FvH4_2g35690.1			FvH4_2g35690.1	-0.449472	1	FvH4_2g35690.1	0	1335	myosin heavy chain kinase B-like	20	0	81.98	2	F:GO:0016301; P:GO:0016310	F:kinase activity; P:phosphorylation					gene08829-v1.0-hybrid	100	0	881	XM_011460691.1	100.000	0.0	2466	XP_011458993.1	100	0	881
FvH4_2g35700.1	-1.97	1.12442e-09	FvH4_2g35700.1	-2.63104	3.68e-19	FvH4_2g35700.1	0.55511	1330	aquaporin TIP4-1	20	1.9771e-162	90.61	5	C:GO:0009705; F:GO:0015267; C:GO:0016021; C:GO:0042807; P:GO:0055085	C:plant-type vacuole membrane; F:channel activity; C:integral component of membrane; C:central vacuole; P:transmembrane transport					gene08828-v1.0-hybrid	100	9.25e-165	463	XM_004291138.2	100.000	0.0	1989	XP_004291186.1	100	9.99e-165	463
FvH4_2g35710.1	-2.428	2.34838e-08	FvH4_2g35710.1	-2.43012	0.0386408	FvH4_2g35710.1	0.90796	3032	probable lactoylglutathione lyase, chloroplastic	20	0	88.26	2	F:GO:0004462; F:GO:0046872	F:lactoylglutathione lyase activity; F:metal ion binding	EC:4.4.1.5	Lactoylglutathione lyase			gene08827-v1.0-hybrid	100	0	748	XM_004291139.2	99.831	0.0	3253	XP_004292850.1	100	0	748
FvH4_2g35720.1			FvH4_2g35720.1	-2.31599	7.46e-09	FvH4_2g35720.1	-0.263034	1786	VAN3-binding protein	20	0	85.92	4	F:GO:0004672; F:GO:0005524; P:GO:0006468; C:GO:0016021	F:protein kinase activity; F:ATP binding; P:protein phosphorylation; C:integral component of membrane					gene08826-v1.0-hybrid	100	0	699	XM_004291139.2	100.000	0.0	3299	XP_004291187.1	100	0	698
FvH4_2g35730.1			FvH4_2g35730.1	-0.204463	0.380266	FvH4_2g35730.1	-0.0435299	2295	casein kinase 1-like protein 3	20	0	85.6	5	F:GO:0004674; F:GO:0005524; P:GO:0006897; P:GO:0018105; P:GO:0018107	F:protein serine/threonine kinase activity; F:ATP binding; P:endocytosis; P:peptidyl-serine phosphorylation; P:peptidyl-threonine phosphorylation	EC:2.7.11	Transferring phosphorus-containing groups			gene08825-v1.0-hybrid	100	0	878	XM_011460694.1	100.000	0.0	4239	XP_011458997.1	100	0	878
FvH4_2g35740.1			FvH4_2g35740.1	0	1	FvH4_2g35740.1	-0.821663	1945	aldehyde oxidase GLOX1-like	20	0	80.23	4	P:GO:0005975; F:GO:0016787; F:GO:0045480; P:GO:0055114	P:carbohydrate metabolic process; F:hydrolase activity; F:galactose oxidase activity; P:oxidation-reduction process	EC:1.1.3.9	Galactose oxidase			gene11865-v1.0-hybrid	49.812	1.55e-171	503	XM_004292803.2	100.000	0.0	3387	XP_004292851.1	100	0	1131
FvH4_2g35750.1			FvH4_2g35750.1	-0.813022	0.424145	FvH4_2g35750.1	-0.545434	1176	bark storage protein A-like	20	6.51949e-125	72.29	3	P:GO:0008152; C:GO:0016020; F:GO:0016798	P:metabolic process; C:membrane; F:hydrolase activity, acting on glycosyl bonds					gene08823-v1.0-hybrid	90.783	3.46e-138	395	XM_011460697.1	100.000	0.0	1580	XP_011459000.1	61.301	1.73e-119	350
FvH4_2g35760.1			FvH4_2g35760.1	-0.451318	1	FvH4_2g35760.1	-0.672114	2228	bark storage protein A-like	20	0	86.95	3	F:GO:0008782; P:GO:0009116; C:GO:0016021	F:adenosylhomocysteine nucleosidase activity; P:nucleoside metabolic process; C:integral component of membrane	EC:3.2.2.9	Adenosylhomocysteine nucleosidase			gene08822-v1.0-hybrid	100	0	722	XM_011460696.1	99.757	0.0	2261	XP_011458998.1	100	0	722
FvH4_2g35770.1	-1.185	6.71811e-05	FvH4_2g35770.1	-0.34362	0.480538	FvH4_2g35770.1	-1.46891	2839	tocopherol cyclase, chloroplastic	20	0	84.91	14	P:GO:0006631; P:GO:0006979; P:GO:0009266; C:GO:0009534; P:GO:0009644; P:GO:0009915; C:GO:0009941; F:GO:0009976; P:GO:0010189; C:GO:0010287; P:GO:0015994; P:GO:0016122; F:GO:0016853; P:GO:0031347	P:fatty acid metabolic process; P:response to oxidative stress; P:response to temperature stimulus; C:chloroplast thylakoid; P:response to high light intensity; P:phloem sucrose loading; C:chloroplast envelope; F:tocopherol cyclase activity; P:vitamin E biosynthetic process; C:plastoglobule; P:chlorophyll metabolic process; P:xanthophyll metabolic process; F:isomerase activity; P:regulation of defense response					gene08819-v1.0-hybrid	93.788	0	903	XM_011460698.1	100.000	0.0	2176	XP_004291189.1	93.227	0	898
FvH4_2g35780.1			FvH4_2g35780.1	0.386847	1	FvH4_2g35780.1	1.12553	818	putative transcription factor C2H2 family	15	1.64691e-69	56.4								gene08818-v1.0-hybrid	93.839	5.39e-146	409	XM_011460700.1	97.200	1.34e-117	424	XP_011459002.1	73.377	8.32e-72	216
FvH4_2g35790.1			FvH4_2g35790.1	0	1	FvH4_2g35790.1	#DIV/0!	249	putative transcription factor C2H2 family	20	1.98141e-16	73.79	3	C:GO:0005737; P:GO:0016567; F:GO:0061630	C:cytoplasm; P:protein ubiquitination; F:ubiquitin protein ligase activity					gene08818-v1.0-hybrid	82.278	5.12e-35	119	XM_011460700.1	92.982	2.46e-65	248	XP_011468443.1	71.739	1.21e-17	74.3
FvH4_2g35800.1			FvH4_2g35800.1	0.196552	1	FvH4_2g35800.1	-0.0627358	840	putative transcription factor C2H2 family	20	5.3476e-93	61.12								gene08817-v1.0-hybrid	99.061	8.72e-155	437	XR_904087.1	79.641	6.31e-126	451	XP_011466335.1	65.778	2.7e-95	280
FvH4_2g35810.1			FvH4_2g35810.1	-0.565374	1	FvH4_2g35810.1	#DIV/0!	267	putative HAD-like domain, mitochondrial PGP phosphatase	16	9.47302e-10	74.15	1	C:GO:0016020	C:membrane					gene34665-v1.0-hybrid	75.904	1.53e-34	117					XP_011470502.1	38.462	0.46	28.9
FvH4_2g35820.1			FvH4_2g35820.1	0.799249	0.00813805	FvH4_2g35820.1	1.56849	1253	putative transcription factor C2H2 family	20	4.65537e-73	59.93								gene08815-v1.0-hybrid	88.532	2.19e-135	386	XM_011460700.1	100.000	0.0	1011	XP_011466335.1	54.733	2.35e-75	234
FvH4_2g35830.1	-1.005	0.000592703	FvH4_2g35830.1	0.622643	0.454714	FvH4_2g35830.1	0.364445	936	PREDICTED: uncharacterized protein LOC101304350	1	0.000299411	73.81								gene08814-v1.0-hybrid	82.199	1.71e-106	309	XR_904435.1	100.000	0.0	1306	XP_011459055.1	39.241	1.25e-16	55.5
FvH4_2g35840.1			FvH4_2g35840.1	-0.955565	0.0663357	FvH4_2g35840.1	-0.291105	2435	probable beta-1,4-xylosyltransferase IRX9H	20	0	79.53	4	C:GO:0000139; F:GO:0015018; C:GO:0016021; P:GO:0071555	C:Golgi membrane; F:galactosylgalactosylxylosylprotein 3-beta-glucuronosyltransferase activity; C:integral component of membrane; P:cell wall organization	EC:2.4.1.17; EC:2.4.1.135	Glucuronosyltransferase; Galactosylgalactosylxylosylprotein 3-beta-glucuronosyltransferase			gene08813-v1.0-hybrid	95.516	0	851	XM_011460701.1	100.000	0.0	3602	XP_011459003.1	95.516	0	851
FvH4_2g35850.1			FvH4_2g35850.1	0.294382	0.225987	FvH4_2g35850.1	0.0222471	3416	ER membrane protein complex subunit 1	20	0	90.7	1	C:GO:0072546	C:ER membrane protein complex					gene08812-v1.0-hybrid	99.798	0	1917	XM_004291143.2	100.000	0.0	6237	XP_004291191.2	100	0	1913
FvH4_2g35860.1			FvH4_2g35860.1	-0.841113	1	FvH4_2g35860.1	-0.773338	1026	U-box domain-containing protein 26	20	1.11713e-132	78.84	3	F:GO:0004839; P:GO:0016567; F:GO:0016746	F:ubiquitin activating enzyme activity; P:protein ubiquitination; F:transferase activity, transferring acyl groups	EC:6.2.1.45	E1 ubiquitin-activating enzyme			gene08811-v1.0-hybrid	100	5.22e-135	387	XM_004292805.2	100.000	0.0	1895	XP_004292853.1	100	5.65e-135	387
FvH4_2g35870.1			FvH4_2g35870.1	-1.2152	0.134052	FvH4_2g35870.1	-1.06228	2044	L-gulonolactone oxidase 3	20	0	86.26	4	F:GO:0003885; C:GO:0016021; P:GO:0055114; F:GO:0071949	F:D-arabinono-1,4-lactone oxidase activity; C:integral component of membrane; P:oxidation-reduction process; F:FAD binding	EC:1.1.3.37	D-arabinono-1,4-lactone oxidase			gene08810-v1.0-hybrid	100	0	1172	XM_004291144.2	100.000	0.0	3775	XP_004291192.1	100	0	1172
FvH4_2g35880.1			FvH4_2g35880.1	0.131858	0.885595	FvH4_2g35880.1	0.018859	4757	protein EMBRYONIC FLOWER 1 isoform X1	20	0	68.27	2	P:GO:0009910; P:GO:0045892	P:negative regulation of flower development; P:negative regulation of transcription, DNA-templated					gene08809-v1.0-hybrid	100	0	2677	XM_004292806.2	100.000	0.0	8584	XP_004292854.1	100	0	2677
FvH4_2g35890.1			FvH4_2g35890.1	0.68788	0.243487	FvH4_2g35890.1	0.434321	2484	protein tesmin/TSO1-like CXC 5	20	0	70.94								gene08807-v1.0-hybrid	99.338	0	1028	XM_004291145.2	99.508	0.0	4431	XP_004291193.1	99.339	0	1030
FvH4_2g35900.1	-1.009	0.0216583	FvH4_2g35900.1	-0.317665	0.677849	FvH4_2g35900.1	-1.16123	2976	putative esterase YitV	20	0	85.72	2	P:GO:0006508; F:GO:0008236	P:proteolysis; F:serine-type peptidase activity					gene08806-v1.0-hybrid	100	0	820	XM_004291146.2	99.864	0.0	4065	XP_004291194.2	100	0	964
FvH4_2g35910.1			FvH4_2g35910.1	0.0883297	1	FvH4_2g35910.1	0.521769	1040	nuclear pore complex protein NUP62-like	12	4.7284e-63	59.49								gene08806-v1.0-hybrid	99.474	6.48e-121	360	XR_904713.1	89.203	0.0	710	XP_011468027.1	70.27	2.39e-65	216
FvH4_2g35920.1			FvH4_2g35920.1	0	1	FvH4_2g35920.1	#DIV/0!	1203	F-box protein At5g07610-like	20	0	63.14								gene08804-v1.0-hybrid	100	0	833	XM_004292807.1	100.000	0.0	2222	XP_004292855.1	100	0	833
FvH4_2g35930.1			FvH4_2g35930.1	0	1	FvH4_2g35930.1	#NUM!	1158	F-box protein At5g07610-like	20	1.35576e-169	57.76								gene08803-v1.0-hybrid	100	0	750	XM_004292808.2	99.808	0.0	955	XP_004292856.2	71.169	6.85e-172	485
FvH4_2g35940.1			FvH4_2g35940.1	0	1	FvH4_2g35940.1	#DIV/0!	1260	F-box protein At5g07610-like	20	0	61.5								gene08801-v1.0-hybrid	99.743	0	767	XM_004292808.2	90.186	0.0	1493	XP_004292856.2	84.81	0	623
FvH4_2g35950.1			FvH4_2g35950.1	1.16129	1	FvH4_2g35950.1	#DIV/0!	1017	F-box protein At5g07610-like	20	9.88846e-88	54.66								gene08800-v1.0-hybrid	91.105	0	681	XM_004292807.1	79.855	1.32e-103	377	XP_004304008.1	44.878	5e-90	275
FvH4_2g35960.1			FvH4_2g35960.1	0.516215	0.0121177	FvH4_2g35960.1	-0.218952	985	protein PEROXIN-4	20	2.15938e-113	99.18	5	F:GO:0004839; F:GO:0005524; P:GO:0016567; F:GO:0016746; F:GO:0061631	F:ubiquitin activating enzyme activity; F:ATP binding; P:protein ubiquitination; F:transferase activity, transferring acyl groups; F:ubiquitin conjugating enzyme activity	EC:6.2.1.45	E1 ubiquitin-activating enzyme			gene08799-v1.0-hybrid	100	1.01e-115	331	XM_004291147.2	100.000	0.0	1574	XP_004291195.1	100	1.09e-115	331
FvH4_2g35970.1	0.525	0.0241381	FvH4_2g35970.1	0.0722491	0.790093	FvH4_2g35970.1	-0.84022	2873	target of Myb protein 1	20	0	82.39	2	C:GO:0005623; P:GO:0006886	C:cell; P:intracellular protein transport					gene08798-v1.0-hybrid	93.227	0	1062	XM_011460703.1	100.000	0.0	3541	XP_011459005.1	98.468	0	1085
FvH4_2g35980.1	2.687	9.37569e-19	FvH4_2g35980.1	0.349891	0.259246	FvH4_2g35980.1	1.05311	1736	D-amino-acid transaminase, chloroplastic	20	0	87.72	2	F:GO:0008483; F:GO:0008696	F:transaminase activity; F:4-amino-4-deoxychorismate lyase activity	EC:4.1.3.38	Aminodeoxychorismate lyase			gene08797-v1.0-hybrid	100	0	646	XM_004291149.2	100.000	0.0	2728	XP_004291197.1	100	0	818
FvH4_2g35990.1			FvH4_2g35990.1	-0.0353953	1	FvH4_2g35990.1	1.01312	1679	Transmembrane protein	20	2.77429e-158	86.78	1	C:GO:0016021	C:integral component of membrane					gene08796-v1.0-hybrid	100	1.3e-160	458	XM_011460704.1	100.000	0.0	2955	XP_011459006.1	100	1.4e-160	458
FvH4_2g36000.1	1.042	4.05113e-07	FvH4_2g36000.1	0.684617	0.0017357	FvH4_2g36000.1	1.29867	1980	eukaryotic translation initiation factor 3 subunit L	20	0	94.04	5	P:GO:0001732; F:GO:0003743; C:GO:0005852; C:GO:0016282; C:GO:0033290	P:formation of cytoplasmic translation initiation complex; F:translation initiation factor activity; C:eukaryotic translation initiation factor 3 complex; C:eukaryotic 43S preinitiation complex; C:eukaryotic 48S preinitiation complex					gene08795-v1.0-hybrid	100	0	1111	XM_004291150.2	100.000	0.0	3509	XP_004291198.1	100	0	1091
FvH4_2g36010.1	2.159	6.36213e-05	FvH4_2g36010.1	2.84745	0.000405345	FvH4_2g36010.1	-0.0651842	1267	tetraspanin-19-like isoform X1	20	7.58201e-175	78.21	1	C:GO:0016021	C:integral component of membrane					gene08794-v1.0-hybrid	77.907	5.57e-78	261	XM_004291151.2	100.000	0.0	2340	XP_004291199.1	100	3.83e-177	493
FvH4_2g36020.1			FvH4_2g36020.1	0.195763	1	FvH4_2g36020.1	-0.023679	1779	aspartate aminotransferase, cytoplasmic-like	20	0	90.22	4	F:GO:0004069; P:GO:0006520; P:GO:0009058; F:GO:0030170	F:L-aspartate:2-oxoglutarate aminotransferase activity; P:cellular amino acid metabolic process; P:biosynthetic process; F:pyridoxal phosphate binding	EC:2.6.1.1	Aspartate transaminase			gene08794-v1.0-hybrid	99.323	0	886	XM_011460705.1	100.000	0.0	3286	XP_011459007.1	100	0	833
FvH4_2g36030.1	1.296	7.92877e-10	FvH4_2g36030.1	1.13499	5.84e-08	FvH4_2g36030.1	0.151333	2276	aspartate aminotransferase, cytoplasmic	20	0	93.73	4	F:GO:0004069; P:GO:0006520; P:GO:0009058; F:GO:0030170	F:L-aspartate:2-oxoglutarate aminotransferase activity; P:cellular amino acid metabolic process; P:biosynthetic process; F:pyridoxal phosphate binding	EC:2.6.1.1	Aspartate transaminase			gene08794-v1.0-hybrid	100	0	907	XM_004291155.2	100.000	0.0	3120	XP_004291203.1	100	0	873
FvH4_2g36040.1			FvH4_2g36040.1	-0.367103	0.367144	FvH4_2g36040.1	0.176878	4141	transcription factor MYB3R-1	20	0	74.26	2	F:GO:0003677; C:GO:0005634	F:DNA binding; C:nucleus					gene08793-v1.0-hybrid	98.814	0	2181	XM_004291154.2	100.000	0.0	6161	XP_004291202.2	98.814	0	2181
FvH4_2g36050.1	0.434	0.034483	FvH4_2g36050.1	0.492271	0.0343516	FvH4_2g36050.1	1.79371	1724	la protein 1	20	0	78.79	4	F:GO:0003723; C:GO:0005634; P:GO:0006396; C:GO:1990904	F:RNA binding; C:nucleus; P:RNA processing; C:ribonucleoprotein complex					gene08792-v1.0-hybrid	100	0	800	XM_004291156.2	100.000	0.0	2929	XP_004291204.1	100	0	753
FvH4_2g36060.1	1.688	8.08702e-20	FvH4_2g36060.1	0.843421	7.72e-05	FvH4_2g36060.1	0.200562	1471	coiled-coil domain-containing protein 25	20	1.21593e-109	90.86								gene08792-v1.0-hybrid	99.485	8.78e-100	324	XM_004291157.2	99.874	0.0	1454	XP_004291205.1	92.558	6.15e-112	330
FvH4_2g36070.1			FvH4_2g36070.1	0	1	FvH4_2g36070.1	#DIV/0!	252	PREDICTED: kinesin-4	2	2.44508e-07	79.21								gene08792-v1.0-hybrid	76.316	6.68e-13	62	XR_904437.1	98.810	2.60e-35	148	XP_004306197.2	57.778	1.24e-09	53.1
FvH4_2g36080.1			FvH4_2g36080.1	1.0392	7.18e-05	FvH4_2g36080.1	0.371658	2076	sulfite exporter TauE/SafE family protein 3	20	0	86.33	3	C:GO:0016021; P:GO:0016567; C:GO:0031464	C:integral component of membrane; P:protein ubiquitination; C:Cul4A-RING E3 ubiquitin ligase complex					gene08792-v1.0-hybrid	96.383	0	654	XM_004291158.2	99.913	0.0	2108	XP_004291206.1	96.406	0	660
FvH4_2g36090.1			FvH4_2g36090.1	0.245856	0.850677	FvH4_2g36090.1	0.306661	1682	putative TIR domain-containing protein	20	0	76.26	2	P:GO:0007165; C:GO:0016021	P:signal transduction; C:integral component of membrane					gene34614-v1.0-hybrid	100	0	647	XM_011460708.1	100.000	0.0	3107	XP_011459010.1	100	0	741
FvH4_2g36100.1	4.056	0.00101205	FvH4_2g36100.1	3.47101	0.000521613	FvH4_2g36100.1	2.16993	1213	TMV resistance protein N-like	20	0	66.52	4	P:GO:0007165; C:GO:0016020; C:GO:0016021; F:GO:0043531	P:signal transduction; C:membrane; C:integral component of membrane; F:ADP binding					gene34613-v1.0-hybrid	100	0	536	XM_004292811.2	100.000	0.0	2241	XP_004292859.1	100	0	746
FvH4_2g36110.1	0.485	0.0122119	FvH4_2g36110.1	0.736728	0.000692891	FvH4_2g36110.1	0.320843	1636	signal peptide peptidase	20	0	94.74	5	P:GO:0006465; P:GO:0033619; F:GO:0042500; C:GO:0071458; C:GO:0071556	P:signal peptide processing; P:membrane protein proteolysis; F:aspartic endopeptidase activity, intramembrane cleaving; C:integral component of cytoplasmic side of endoplasmic reticulum membrane; C:integral component of lumenal side of endoplasmic reticulum membrane	EC:3.4.23	Acting on peptide bonds (peptidases)			gene08790-v1.0-hybrid	100	0	605	XM_004291159.2	100.000	0.0	2758	XP_004291207.1	100	0	665
FvH4_2g36120.1			FvH4_2g36120.1	-0.397147	0.677849	FvH4_2g36120.1	0.0043696	1212	rhomboid-like protein 11, chloroplastic	20	0	80.86	3	F:GO:0004252; P:GO:0006508; C:GO:0016021	F:serine-type endopeptidase activity; P:proteolysis; C:integral component of membrane	EC:3.4.21	Acting on peptide bonds (peptidases)			gene08789-v1.0-hybrid	100	0	675	XM_004291162.2	100.000	0.0	2239	XP_004291210.1	100	0	659
FvH4_2g36130.1	-0.928	6.39577e-07	FvH4_2g36130.1	-0.716192	0.265341	FvH4_2g36130.1	-0.250409	2391	pentatricopeptide repeat-containing protein At5g25630	20	0	86.77								gene08788-v1.0-hybrid	100	0	1286	XM_011460709.1	100.000	0.0	3877	XP_011459011.1	100	0	1286
FvH4_2g36140.1			FvH4_2g36140.1	-0.0954902	1	FvH4_2g36140.1	0.708032	1517	protein Mpv17-like	20	7.23883e-158	88.37	2	C:GO:0005737; C:GO:0016021	C:cytoplasm; C:integral component of membrane					gene08787-v1.0-hybrid	91.398	2.24e-116	340	XM_004291164.2	100.000	0.0	2056	XP_004291212.1	100	3.66e-160	453
FvH4_2g36150.1			FvH4_2g36150.1	-1.38066	0.453222	FvH4_2g36150.1	0.321928	2631	proline-rich receptor-like protein kinase PERK1	20	0	79.08	4	F:GO:0004674; F:GO:0005524; P:GO:0006468; C:GO:0016021	F:protein serine/threonine kinase activity; F:ATP binding; P:protein phosphorylation; C:integral component of membrane	EC:2.7.11	Transferring phosphorus-containing groups			gene08786-v1.0-hybrid	100	0	919	XM_004292812.2	100.000	0.0	4597	XP_004292860.1	100	0	919
FvH4_2g36160.1			FvH4_2g36160.1	-1.23545	0.625044	FvH4_2g36160.1	1.152	1322	pentatricopeptide repeat-containing protein At1g62930, chloroplastic-like	20	0	81.86								gene08785-v1.0-hybrid	100	0	670	XM_004292813.2	100.000	0.0	2313	XP_004292861.1	100	0	662
FvH4_2g36170.1			FvH4_2g36170.1	-0.0940768	0.808463	FvH4_2g36170.1	-0.0194399	3234	beta-adaptin-like protein A	20	0	87.86	5	P:GO:0006886; P:GO:0016192; C:GO:0030124; C:GO:0030131; F:GO:0030276	P:intracellular protein transport; P:vesicle-mediated transport; C:AP-4 adaptor complex; C:clathrin adaptor complex; F:clathrin binding					gene08785-v1.0-hybrid	94.021	0	1479	XM_004291165.2	99.541	0.0	3561	XP_004291213.1	94.432	0	1504
FvH4_2g36180.1			FvH4_2g36180.1	-0.564811	1	FvH4_2g36180.1	-0.770518	1023	cytochrome P450 71A26-like	20	8.38084e-43	62.84	2	F:GO:0005488; F:GO:0016491	F:binding; F:oxidoreductase activity					gene14982-v1.0-hybrid	98.824	5.47e-82	247	XM_004299107.2	97.253	4.92e-83	309	XP_004299155.1	63.636	4.24e-45	161
FvH4_2g36190.1			FvH4_2g36190.1	0.0477157	1	FvH4_2g36190.1	2	1521	cytochrome P450 71A3-like	20	0	82.13	6	F:GO:0004497; F:GO:0005506; C:GO:0016021; F:GO:0016705; F:GO:0020037; P:GO:0055114	F:monooxygenase activity; F:iron ion binding; C:integral component of membrane; F:oxidoreductase activity, acting on paired donors, with incorporation or reduction of molecular oxygen; F:heme binding; P:oxidation-reduction process					gene09984-v1.0-hybrid	92.415	0	889	XM_004299108.2	95.103	0.0	2381	XP_004299156.1	92.292	0	893
FvH4_2g36200.1			FvH4_2g36200.1	0.080138	1	FvH4_2g36200.1	0.431339	1562	GTP-binding protein At2g22870	20	0	89.11	1	F:GO:0005525	F:GTP binding					gene08781-v1.0-hybrid	98.997	0	563	XM_011461528.1	99.916	0.0	2193	XP_011459830.1	98.997	0	562
FvH4_2g36210.1	1.252	2.20117e-09	FvH4_2g36210.1	0.704998	0.00086738	FvH4_2g36210.1	2.41064	747	60S ribosomal protein L37-3-like	20	1.07136e-59	95.63	5	F:GO:0003735; P:GO:0006412; F:GO:0019843; C:GO:0022625; F:GO:0046872	F:structural constituent of ribosome; P:translation; F:rRNA binding; C:cytosolic large ribosomal subunit; F:metal ion binding					gene08780-v1.0-hybrid	99.13	6.82e-79	235	XM_004291166.2	100.000	0.0	979	XP_004291214.1	100	5.41e-62	189
FvH4_2g36220.1			FvH4_2g36220.1	-1.15235	0.238135	FvH4_2g36220.1	-0.321928	2171	indole-3-pyruvate monooxygenase YUCCA6-like	20	0	89.2	4	F:GO:0004499; F:GO:0050660; F:GO:0050661; P:GO:0055114	F:N,N-dimethylaniline monooxygenase activity; F:flavin adenine dinucleotide binding; F:NADP binding; P:oxidation-reduction process	EC:1.14.13.8; EC:1.14.13	Flavin-containing monooxygenase; Acting on paired donors, with incorporation or reduction of molecular oxygen. The oxygen incorporated need not be derived from O(2)			gene08779-v1.0-hybrid	100	0	862	NM_001280081.1	99.339	0.0	3834	NP_001267010.1	99.54	0	857
FvH4_2g36230.1			FvH4_2g36230.1	0	1	FvH4_2g36230.1	#DIV/0!	354	putative ribonuclease H-like domain-containing protein	13	1.58203e-26	57.55	2	F:GO:0003824; P:GO:0090304	F:catalytic activity; P:nucleic acid metabolic process					gene08778-v1.0-hybrid	100	8.84e-82	234					XP_011459636.1	29.73	0.001	37.4
FvH4_2g36240.1			FvH4_2g36240.1	0.0932927	1	FvH4_2g36240.1	-0.547617	9003	helicase and polymerase-containing protein TEBICHI isoform X1	20	0	85.13	6	F:GO:0003677; F:GO:0003887; F:GO:0004386; F:GO:0005524; P:GO:0006261; P:GO:0071897	F:DNA binding; F:DNA-directed DNA polymerase activity; F:helicase activity; F:ATP binding; P:DNA-dependent DNA replication; P:DNA biosynthetic process	EC:2.7.7.7; EC:3.6.1.15	DNA-directed DNA polymerase; Nucleoside-triphosphate phosphatase			gene08776-v1.0-hybrid	98.228	0	4358	XM_011460710.1	99.983	0.0	10776	XP_011459012.1	99.406	0	4335
FvH4_2g36250.1	-1.797	2.59494e-05	FvH4_2g36250.1	0.0366281	1	FvH4_2g36250.1	-0.462463	1543	BURP domain protein RD22	20	0	86.06								gene08777-v1.0-hybrid	100	0	582	XM_004291168.2	100.000	0.0	2484	XP_004291216.1	99.244	0	630
FvH4_2g36260.1			FvH4_2g36260.1	-0.289134	0.560611	FvH4_2g36260.1	-0.418184	3298	protein ANTI-SILENCING 1	20	0	71.33	2	F:GO:0003682; F:GO:0003723	F:chromatin binding; F:RNA binding					gene08775-v1.0-hybrid	100	0	1100	XM_004291169.2	100.000	0.0	6091	XP_011459014.1	100	0	1493
FvH4_2g36270.1			FvH4_2g36270.1	-0.994929	0.189522	FvH4_2g36270.1	0.925999	2820	nitrate regulatory gene2 protein-like	20	0	78.78	1	P:GO:0071249	P:cellular response to nitrate					gene08773-v1.0-hybrid	98.199	0	1209	XM_004292817.2	100.000	0.0	5036	XP_004292865.1	100	0	1253
FvH4_2g36280.1	4.135	3.67818e-23	FvH4_2g36280.1	7.96301	1.42e-28	FvH4_2g36280.1	1.32193	300	putative pentatricopeptide repeat-containing protein At3g15130	20	1.78365e-47	66.53								gene08772-v1.0-hybrid	98.901	1.08e-51	159					XP_011470159.1	50	6.36e-08	47
FvH4_2g36290.1			FvH4_2g36290.1	2.05868	5.6e-09	FvH4_2g36290.1	-0.212754	1821	two-on-two hemoglobin-3	20	1.27908e-109	94.68	5	P:GO:0001666; F:GO:0005344; P:GO:0015671; F:GO:0019825; F:GO:0020037	P:response to hypoxia; F:oxygen carrier activity; P:oxygen transport; F:oxygen binding; F:heme binding					gene08771-v1.0-hybrid	100	2.95e-114	338	XM_011460713.1	100.000	0.0	1857	XP_011459015.1	100	6.46e-112	332
FvH4_2g36300.1			FvH4_2g36300.1	0.529773	0.101124	FvH4_2g36300.1	0.0117772	1757	serine/threonine-protein kinase AFC3 isoform X1	20	0	91.16	3	F:GO:0004672; F:GO:0005524; P:GO:0006468	F:protein kinase activity; F:ATP binding; P:protein phosphorylation					gene08770-v1.0-hybrid	100	0	842	XM_004291189.2	100.000	0.0	3018	XP_004291237.1	100	0	842
FvH4_2g36310.1			FvH4_2g36310.1	-0.312644	1	FvH4_2g36310.1	3.58496	2061	putative pentatricopeptide repeat-containing protein At3g15130	20	0	89.43	2	F:GO:0008270; P:GO:0009451	F:zinc ion binding; P:RNA modification					gene08769-v1.0-hybrid	100	0	1397	XM_004292818.2	100.000	0.0	3807	XP_004292866.1	100	0	1397
FvH4_2g36320.1			FvH4_2g36320.1	-0.340902	1	FvH4_2g36320.1	2.45943	1482	pentatricopeptide repeat-containing protein At2g20540	20	0	85.83	2	C:GO:0005739; P:GO:0080156	C:mitochondrion; P:mitochondrial mRNA modification					gene08768-v1.0-hybrid	100	0	1033	XM_004292819.2	100.000	0.0	2737	XP_004292867.1	100	0	1033
FvH4_2g36330.1			FvH4_2g36330.1	0.269463	0.41322	FvH4_2g36330.1	0.895864	1154	PREDICTED: uncharacterized protein LOC101310081	20	5.18048e-120	68.59	1	C:GO:0016021	C:integral component of membrane					gene08767-v1.0-hybrid	100	2.42e-122	354	XM_004291241.2	100.000	0.0	1827	XP_004291289.1	100	2.62e-122	354
FvH4_2g36340.1			FvH4_2g36340.1	0.551948	0.035253	FvH4_2g36340.1	1.51025	1079	tRNA (guanine-N(7)-)-methyltransferase	20	0	94.01	4	F:GO:0000049; C:GO:0005634; F:GO:0008176; P:GO:0106004	F:tRNA binding; C:nucleus; F:tRNA (guanine-N7-)-methyltransferase activity; P:tRNA (guanine-N7)-methylation	EC:2.1.1.33	tRNA (guanine(46)-N(7))-methyltransferase			gene08766-v1.0-hybrid	100	0	534	XM_004291247.2	100.000	0.0	1993	XP_004291295.1	100	0	527
FvH4_2g36350.1			FvH4_2g36350.1	0.92109	0.00383595	FvH4_2g36350.1	1.87447	1520	NAC domain-containing protein 92	20	0	82.01	3	F:GO:0003677; C:GO:0005634; P:GO:0006355	F:DNA binding; C:nucleus; P:regulation of transcription, DNA-templated					gene08765-v1.0-hybrid	100	0	731	XM_004291227.2	100.000	0.0	2808	XP_004291275.1	100	0	731
FvH4_2g36360.1			FvH4_2g36360.1	1.48424	5.67e-13	FvH4_2g36360.1	-0.625118	2162	structural maintenance of chromosomes protein 2-1-like	20	0	86.15	1	C:GO:0016021	C:integral component of membrane					gene08764-v1.0-hybrid	91.304	0	771	XM_004291186.2	99.184	0.0	3297	XP_011459016.1	98.884	0	811
FvH4_2g36370.1	1.422	2.10732e-07	FvH4_2g36370.1	2.66859	2.25e-17	FvH4_2g36370.1	-0.686589	4738	putative cadmium-transporting ATPase	20	0	86.94	3	F:GO:0015434; F:GO:0016787; P:GO:0070574	F:cadmium-transporting ATPase activity; F:hydrolase activity; P:cadmium ion transmembrane transport	EC:3.6.3.46	Cadmium-transporting ATPase			gene08763-v1.0-hybrid	94.63	0	1765	XM_004291173.2	98.441	0.0	5374	XP_004291221.1	96.211	0	1736
FvH4_2g36380.1			FvH4_2g36380.1	0	1	FvH4_2g36380.1	#DIV/0!	360	---NA---											gene08760-v1.0-hybrid	97.059	6.17e-20	70.5	XM_011460678.1	91.667	3.96e-10	65.8	XP_011458980.1	92.857	0.18	31.2
FvH4_2g36390.1			FvH4_2g36390.1	0.405688	0.15168	FvH4_2g36390.1	0.574822	1984	PREDICTED: uncharacterized protein LOC101302324	1	0	99.61								gene08758-v1.0-hybrid	98.851	0	523	XM_004291214.2	97.843	0.0	1980	XP_004291262.1	99.614	0	522
FvH4_2g36400.1			FvH4_2g36400.1	1.25139	5.66e-06	FvH4_2g36400.1	-0.537894	1409	basic leucine zipper 9	20	0	76.96	3	F:GO:0003700; P:GO:0006355; F:GO:0046983	F:DNA-binding transcription factor activity; P:regulation of transcription, DNA-templated; F:protein dimerization activity					gene08757-v1.0-hybrid	100	0	612	XM_004291215.2	100.000	0.0	2422	XP_004291263.1	100	0	631
FvH4_2g36410.1			FvH4_2g36410.1	-0.229725	0.831921	FvH4_2g36410.1	-0.201634	1532	glycosyltransferase family protein 64 C3	20	0	86.95	3	F:GO:0001888; P:GO:0006486; C:GO:0016021	F:glucuronyl-galactosyl-proteoglycan 4-alpha-N-acetylglucosaminyltransferase activity; P:protein glycosylation; C:integral component of membrane	EC:2.4.1.223	Glucuronosyl-galactosyl-proteoglycan 4-alpha-N-			gene08756-v1.0-hybrid	100	0	681	XM_004291243.2	100.000	0.0	1864	XP_004291291.1	100	0	679
FvH4_2g36420.1			FvH4_2g36420.1	0.606308	0.0449968	FvH4_2g36420.1	1.29593	1502	PREDICTED: uncharacterized protein LOC101313473	20	1.72692e-166	90.4	1	C:GO:0016021	C:integral component of membrane					gene08755-v1.0-hybrid	100	8.08e-169	475	XM_004291253.2	100.000	0.0	2309	XP_004291301.1	100	8.73e-169	475
FvH4_2g36430.1			FvH4_2g36430.1	-3.04848	3.92e-08	FvH4_2g36430.1	0.658758	498	auxin-responsive protein SAUR72	20	8.5454e-111	80.95	1	P:GO:0009733	P:response to auxin					gene08754-v1.0-hybrid	100	4.6e-109	307	XM_011460715.1	100.000	0.0	920	XP_011459017.1	100	4.32e-113	318
FvH4_2g36440.1	-1.507	9.69025e-13	FvH4_2g36440.1	-1.68613	1	FvH4_2g36440.1	0.555625	817	chaperone protein dnaJ-like protein	20	4.67075e-81	80.62								gene08753-v1.0-hybrid	97.183	5.05e-54	149	XM_004291259.2	100.000	0.0	1498	XP_004291307.1	100	2.36e-83	245
FvH4_2g36450.1			FvH4_2g36450.1	0.605749	0.281483	FvH4_2g36450.1	0.515742	1974	DBH-like monooxygenase	20	3.21281e-175	65.36	2	F:GO:0004497; P:GO:0055114	F:monooxygenase activity; P:oxidation-reduction process					gene08752-v1.0-hybrid	89.965	3.49e-154	449	XM_004291229.2	100.000	0.0	2340	XP_004291277.1	100	1.62e-177	505
FvH4_2g36460.1			FvH4_2g36460.1	0.0542085	0.917265	FvH4_2g36460.1	-0.195505	3706	L-arabinokinase-like isoform X1	20	0	92.83	4	F:GO:0005524; F:GO:0005534; F:GO:0009702; P:GO:0046835	F:ATP binding; F:galactose binding; F:L-arabinokinase activity; P:carbohydrate phosphorylation	EC:2.7.1.46	L-arabinokinase			gene08751-v1.0-hybrid	99.81	0	1057	XM_004291171.2	99.642	0.0	6632	XP_011459018.1	98.796	0	1947
FvH4_2g36470.1	-0.761	0.000107583	FvH4_2g36470.1	-0.125559	0.688748	FvH4_2g36470.1	-0.116132	737	AIG2-like protein D	20	1.2377e-125	89.13	1	F:GO:0016740	F:transferase activity					gene08750-v1.0-hybrid	100	2.2e-124	350	XM_004291249.2	100.000	0.0	1362	XP_004291297.1	100	6.26e-128	359
FvH4_2g36480.1	0.586	0.00216965	FvH4_2g36480.1	0.45791	0.0276089	FvH4_2g36480.1	0.0784799	1183	proteasome subunit beta type-6	20	8.45099e-165	84.26	5	F:GO:0004298; C:GO:0005634; C:GO:0005737; C:GO:0005839; P:GO:0051603	F:threonine-type endopeptidase activity; C:nucleus; C:cytoplasm; C:proteasome core complex; P:proteolysis involved in cellular protein catabolic process	EC:3.4.25	Acting on peptide bonds (peptidases)			gene08749-v1.0-hybrid	89.726	0	513	XM_004291218.2	100.000	0.0	1378	XP_004291266.1	88.889	4.27e-167	467
FvH4_2g36490.1	-0.955	0.00124739	FvH4_2g36490.1	0.108762	0.641587	FvH4_2g36490.1	2.97342	1466	putative glutathione-specific gamma-glutamylcyclotransferase 2	20	5.19364e-163	92.77	4	F:GO:0003839; P:GO:0006751; C:GO:0016020; F:GO:0016740	F:gamma-glutamylcyclotransferase activity; P:glutathione catabolic process; C:membrane; F:transferase activity	EC:4.3.2.9	Gamma-glutamylcyclotransferase			gene08748-v1.0-hybrid	100	2.43e-165	466	XM_004291223.2	100.000	0.0	2379	XP_004291271.1	100	2.62e-165	466
FvH4_2g36500.1			FvH4_2g36500.1	0.646429	1	FvH4_2g36500.1	#DIV/0!	2238	cyclic nucleotide-gated ion channel 1-like	20	0	64.27	3	F:GO:0005216; C:GO:0016021; P:GO:0034220	F:ion channel activity; C:integral component of membrane; P:ion transmembrane transport					gene08747-v1.0-hybrid	95.966	0	1119	XM_004292821.1	100.000	0.0	2261	XP_004292869.1	96.16	0	1182
FvH4_2g36510.1			FvH4_2g36510.1	-0.29142	0.677849	FvH4_2g36510.1	0.819084	1862	trihelix transcription factor ASR3	20	0	67.3	6	C:GO:0000123; F:GO:0003677; C:GO:0005634; C:GO:0009506; P:GO:0031935; P:GO:0080111	C:histone acetyltransferase complex; F:DNA binding; C:nucleus; C:plasmodesma; P:regulation of chromatin silencing; P:DNA demethylation					gene08746-v1.0-hybrid	100	0	728	XM_004292822.2	99.826	0.0	3162	XP_004292870.2	98.842	0	953
FvH4_2g36520.1			FvH4_2g36520.1	-0.500545	1	FvH4_2g36520.1	-0.210567	1476	PREDICTED: uncharacterized protein LOC101310198	20	0	84.55	1	C:GO:0016021	C:integral component of membrane					gene08744-v1.0-hybrid	100	0	737	XM_004292823.2	99.854	0.0	2512	XP_004292871.2	99.299	0	815
FvH4_2g36530.1			FvH4_2g36530.1	-0.296855	1	FvH4_2g36530.1	#DIV/0!	2607	probable LRR receptor-like serine/threonine-protein kinase At4g31250	20	0	77.21	4	F:GO:0004672; F:GO:0005524; P:GO:0006468; C:GO:0016021	F:protein kinase activity; F:ATP binding; P:protein phosphorylation; C:integral component of membrane					gene08742-v1.0-hybrid	100	0	1170	XM_011461529.1	100.000	0.0	3496	XP_011459831.1	98.618	0	1558
FvH4_2g36540.1			FvH4_2g36540.1	-0.119401	0.798509	FvH4_2g36540.1	0.856692	1256	ribonuclease H2 subunit B	20	0	83.81	1	C:GO:0005634	C:nucleus					gene08741-v1.0-hybrid	94.275	1.63e-171	493	XM_004291210.2	100.000	0.0	2143	XP_004291258.1	100	0	554
FvH4_2g36550.1			FvH4_2g36550.1	2.60408	4.83e-10	FvH4_2g36550.1	1.0869	1143	probable nucleoredoxin 3	20	0	89.9	8	F:GO:0004672; F:GO:0005524; C:GO:0005634; P:GO:0006468; F:GO:0016491; P:GO:0035556; P:GO:0045454; P:GO:0055114	F:protein kinase activity; F:ATP binding; C:nucleus; P:protein phosphorylation; F:oxidoreductase activity; P:intracellular signal transduction; P:cell redox homeostasis; P:oxidation-reduction process					gene08741-v1.0-hybrid	99.702	0	665	XM_011460719.1	100.000	0.0	2111	XP_011459021.1	100	0	753
FvH4_2g36560.1			FvH4_2g36560.1	-0.724089	1	FvH4_2g36560.1	0.584963	2618	U-box domain-containing protein 35	20	0	89.35	3	F:GO:0004715; F:GO:0005524; P:GO:0018108	F:non-membrane spanning protein tyrosine kinase activity; F:ATP binding; P:peptidyl-tyrosine phosphorylation	EC:2.7.10; EC:2.7.10.2	Transferring phosphorus-containing groups; Non-specific protein-tyrosine kinase			gene08740-v1.0-hybrid	100	0	1400	XM_011460720.1	100.000	0.0	4747	XP_011459022.1	100	0	1400
FvH4_2g36570.1			FvH4_2g36570.1	0.428698	0.0882175	FvH4_2g36570.1	0.294591	1734	oligouridylate-binding protein 1B-like	20	0	92.13	1	F:GO:0003723	F:RNA binding					gene08739-v1.0-hybrid	100	0	756	XM_011460721.1	100.000	0.0	3090	XP_011459023.1	100	0	756
FvH4_2g36580.1			FvH4_2g36580.1	-0.0627832	1	FvH4_2g36580.1	2.33546	4344	DNA topoisomerase 1 isoform X1	20	0	85.45	4	F:GO:0003677; F:GO:0003917; C:GO:0005694; P:GO:0006265	F:DNA binding; F:DNA topoisomerase type I activity; C:chromosome; P:DNA topological change	EC:5.99.1.2	DNA topoisomerase			gene08738-v1.0-hybrid	99.007	0	2278	XM_004291172.2	100.000	0.0	5007	XP_004291220.2	99.255	0	2286
FvH4_2g36590.1			FvH4_2g36590.1	2.06009	1	FvH4_2g36590.1	#DIV/0!	639	calcium homeostasis endoplasmic reticulum protein	20	2.07153e-31	94.21	4	F:GO:0003723; C:GO:0005623; P:GO:0006396; P:GO:0006874	F:RNA binding; C:cell; P:RNA processing; P:cellular calcium ion homeostasis					gene08737-v1.0-hybrid	100	9.69e-34	127	XM_004292825.2	100.000	0.0	1018	XP_004292873.1	100	1.05e-33	127
FvH4_2g36600.1			FvH4_2g36600.1	0.0621971	0.894028	FvH4_2g36600.1	0.120767	3309	calcium homeostasis endoplasmic reticulum protein	20	0	80.14	4	F:GO:0003723; C:GO:0005623; P:GO:0006396; P:GO:0006874	F:RNA binding; C:cell; P:RNA processing; P:cellular calcium ion homeostasis					gene08737-v1.0-hybrid	100	0	959	XM_004292825.2	99.949	0.0	3585	XP_004292873.1	100	0	959
FvH4_2g36610.1	-2.991	8.71251e-06	FvH4_2g36610.1	-1.78503	0.057474	FvH4_2g36610.1	-0.272931	3124	probable xyloglucan glycosyltransferase 5	20	0	93.58	2	C:GO:0016021; F:GO:0016757	C:integral component of membrane; F:transferase activity, transferring glycosyl groups					gene08735-v1.0-hybrid	100	0	1350	XM_004291192.2	100.000	0.0	5698	XP_004291240.1	100	0	1438
FvH4_2g36620.1			FvH4_2g36620.1	-1.81715	0.057474	FvH4_2g36620.1	-0.151066	2817	probable cyclic nucleotide-gated ion channel 14	20	0	88.27	3	F:GO:0005249; C:GO:0016021; P:GO:0071805	F:voltage-gated potassium channel activity; C:integral component of membrane; P:potassium ion transmembrane transport					gene08734-v1.0-hybrid	100	0	1506	XM_004292826.2	100.000	0.0	5132	XP_004292874.2	100	0	1506
FvH4_2g36630.1	0.909	7.45302e-07	FvH4_2g36630.1	0.457007	0.0238779	FvH4_2g36630.1	1.22206	894	serine/arginine-rich splicing factor RSZ22	20	2.38441e-67	75.86	2	F:GO:0003723; F:GO:0008270	F:RNA binding; F:zinc ion binding					gene08733-v1.0-hybrid	99.479	8.88e-70	228	XM_004291240.2	100.000	0.0	1652	XP_004291288.1	100	1.21e-69	214
FvH4_2g36640.1	2.317	8.12771e-14	FvH4_2g36640.1	0.941008	0.00616249	FvH4_2g36640.1	1.45279	1914	UDP-glycosyltransferase 73B4-like	20	0	81.71	3	F:GO:0008194; F:GO:0016758; C:GO:0043231	F:UDP-glycosyltransferase activity; F:transferase activity, transferring hexosyl groups; C:intracellular membrane-bounded organelle					gene08733-v1.0-hybrid	99.793	0	908	XM_004291228.2	100.000	0.0	3090	XP_004291276.1	100	0	916
FvH4_2g36650.1			FvH4_2g36650.1	0.430363	1	FvH4_2g36650.1	0.321928	2394	trifunctional UDP-glucose 4,6-dehydratase/UDP-4-keto-6-deoxy-D-glucose 3,5-epimerase/UDP-4-keto-L-rhamnose-reductase RHM1-like	20	0	92.66	2	F:GO:0050377; F:GO:0050662	F:UDP-glucose 4,6-dehydratase activity; F:coenzyme binding	EC:4.2.1.76	UDP-glucose 4,6-dehydratase			gene08732-v1.0-hybrid	100	0	1352	XM_011460725.1	100.000	0.0	4421	XP_011459027.1	100	0	1352
FvH4_2g36660.1	1.292	1.44086e-12	FvH4_2g36660.1	0.0212854	1	FvH4_2g36660.1	-0.536421	1350	probable sarcosine oxidase	20	0	88.17	3	F:GO:0008115; P:GO:0046653; P:GO:0055114	F:sarcosine oxidase activity; P:tetrahydrofolate metabolic process; P:oxidation-reduction process	EC:1.5.3.1	Sarcosine oxidase			gene08731-v1.0-hybrid	100	0	788	XM_004291237.2	100.000	0.0	2494	XP_004291285.2	100	0	863
FvH4_2g36670.1			FvH4_2g36670.1	0.856308	0.0598904	FvH4_2g36670.1	0.698775	2514	pentatricopeptide repeat-containing protein At5g10690	20	0	76.72	1	C:GO:0005829	C:cytosol					gene08730-v1.0-hybrid	88.454	0	901	XM_004291187.2	100.000	0.0	1605	XP_004291235.1	88.281	0	897
FvH4_2g36680.1			FvH4_2g36680.1	0.969176	0.0387042	FvH4_2g36680.1	0.768029	1760	putative peptidyl-tRNA hydrolase PTRHD1	20	1.1015e-114	85.41	1	F:GO:0004045	F:aminoacyl-tRNA hydrolase activity	EC:3.1.1.29; EC:3.1.1.1	Aminoacyl-tRNA hydrolase; Carboxylesterase			gene08727-v1.0-hybrid	100	2.88e-87	266	XM_011460726.1	100.000	0.0	1411	XP_011459029.1	100	5.57e-117	344
FvH4_2g36690.1	1.874	9.18288e-12	FvH4_2g36690.1	6.76618	2.05e-22	FvH4_2g36690.1	1.23447	201	Methionyl-tRNA synthetase	20	1.41077e-42	95.91	1	F:GO:0004812	F:aminoacyl-tRNA ligase activity					gene08728-v1.0-hybrid	100	1.5e-43	134	XM_011460726.1	100.000	1.10e-102	372	XP_011459028.1	100	7.13e-45	137
FvH4_2g36700.1			FvH4_2g36700.1	-0.416886	0.175665	FvH4_2g36700.1	1.34234	2196	suppressor protein SRP40-like	20	1.17998e-119	72.68								gene08726-v1.0-hybrid	100	5.52e-122	364	XM_004291246.2	100.000	0.0	2222	XP_004291294.1	100	5.96e-122	364
FvH4_2g36710.1			FvH4_2g36710.1	-0.629103	0.774494	FvH4_2g36710.1	0	1978	F-box protein CPR30-like	20	0	67.14								gene08724-v1.0-hybrid	100	0	774	XM_004292831.2	100.000	0.0	3450	XP_004292879.1	100	0	774
FvH4_2g36720.1	0.944	0.017568	FvH4_2g36720.1	0.0793807	1	FvH4_2g36720.1	0.0859001	2907	exocyst complex component EXO70A1	20	0	93.66	4	C:GO:0000145; C:GO:0005829; P:GO:0006887; P:GO:0015031	C:exocyst; C:cytosol; P:exocytosis; P:protein transport					gene08721-v1.0-hybrid	100	0	1303	XM_004291202.2	100.000	0.0	5369	XP_004291250.1	100	0	1303
FvH4_2g36730.1	1.154	5.26875e-05	FvH4_2g36730.1	0.676801	0.0020372	FvH4_2g36730.1	0.992215	1784	probable WRKY transcription factor 17	20	0	77.15	4	F:GO:0003700; C:GO:0005634; P:GO:0006355; F:GO:0043565	F:DNA-binding transcription factor activity; C:nucleus; P:regulation of transcription, DNA-templated; F:sequence-specific DNA binding					gene08720-v1.0-hybrid	100	0	555	XM_004291213.2	99.755	0.0	2987	XP_004291261.1	100	0	555
FvH4_2g36740.1			FvH4_2g36740.1	-0.0936708	0.89926	FvH4_2g36740.1	-0.344285	9201	centromere-associated protein E isoform X2	20	0	87.44	1	C:GO:0016021	C:integral component of membrane					gene08719-v1.0-hybrid	97.452	0	5128	XM_004292833.2	100.000	0.0	16748	XP_004292881.1	100	0	5208
FvH4_2g36750.1	5.433	1.62764e-08	FvH4_2g36750.1	0.897566	1	FvH4_2g36750.1	-2.16993	348	DUF761 domain-containing protein	20	5.81934e-47	69.56								gene08718-v1.0-hybrid	100	1.79e-57	173					XP_011457409.1	41.837	1.37e-11	57.4
FvH4_2g36760.1	0.668	0.0162994	FvH4_2g36760.1	-0.360186	0.236743	FvH4_2g36760.1	-0.467825	2347	E3 ubiquitin-protein ligase MBR2-like	20	0	82.59	1	F:GO:0061630	F:ubiquitin protein ligase activity					gene08716-v1.0-hybrid	100	0	864	XM_011460731.1	99.948	0.0	3552	XP_011459033.1	100	0	864
FvH4_2g36770.1			FvH4_2g36770.1	0	1	FvH4_2g36770.1	#DIV/0!	180	---NA---											gene06990-v1.0-hybrid	50	0.014	31.6	XM_004291234.2	100.000	1.39e-26	119	XP_004310010.1	50	0.015	31.6
FvH4_2g36780.1			FvH4_2g36780.1	-0.151722	0.877766	FvH4_2g36780.1	-0.0215102	1263	Transcriptional coactivator	20	0	86.48	1	C:GO:0070461	C:SAGA-type complex					gene08715-v1.0-hybrid	100	0	827	XM_004291234.2	100.000	0.0	2333	XP_004291282.1	100	0	827
FvH4_2g36790.1			FvH4_2g36790.1	0.227914	0.521362	FvH4_2g36790.1	-0.0120271	1539	centromere protein O isoform X1	20	0	86.31	2	C:GO:0000776; P:GO:0034508	C:kinetochore; P:centromere complex assembly					gene08714-v1.0-hybrid	94.062	0	775	XM_004291205.2	100.000	0.0	2691	XP_004291253.1	100	0	686
FvH4_2g36800.1			FvH4_2g36800.1	-0.422749	1	FvH4_2g36800.1	1.70044	5241	disease resistance protein At4g27190-like isoform X1	20	0	73.55								gene08713-v1.0-hybrid	100	0	1423	XM_011460742.1	99.981	0.0	9583	XP_011459044.1	100	0	2551
FvH4_2g36810.1			FvH4_2g36810.1	-0.267154	1	FvH4_2g36810.1	-0.556618	4278	disease resistance protein At4g27190-like isoform X1	20	0	78.91								gene08710-v1.0-hybrid	100	0	1435	XM_004292837.2	99.976	0.0	7581	XP_004292885.1	100	0	2564
FvH4_2g36820.1			FvH4_2g36820.1	-0.198237	1	FvH4_2g36820.1	0.152003	468	peroxidase 16-like	20	1.47588e-39	64.43	9	F:GO:0004601; C:GO:0005576; P:GO:0006979; F:GO:0016491; F:GO:0020037; P:GO:0042744; F:GO:0046872; P:GO:0055114; P:GO:0098869	F:peroxidase activity; C:extracellular region; P:response to oxidative stress; F:oxidoreductase activity; F:heme binding; P:hydrogen peroxide catabolic process; F:metal ion binding; P:oxidation-reduction process; P:cellular oxidant detoxification					gene08709-v1.0-hybrid	95.122	1.59e-75	243	XM_004292837.2	100.000	3.46e-121	435	XP_004291278.1	70.707	7.46e-42	142
FvH4_2g36830.1			FvH4_2g36830.1	-0.829622	0.12677	FvH4_2g36830.1	-0.0874628	4570	disease resistance protein At4g27190-like isoform X1	20	0	77.47								gene08709-v1.0-hybrid	100	0	1506	XM_004291203.2	93.435	0.0	6189	XP_004291251.2	87.811	0	2184
FvH4_2g36840.1			FvH4_2g36840.1	-1.00725	1	FvH4_2g36840.1	4.43741	591	disease resistance protein At4g27190-like isoform X1	20	3.27904e-34	72.45								gene08706-v1.0-hybrid	70.536	1.2e-36	135	XM_011460734.1	100.000	0.0	660	XP_011459039.1	70.536	1.66e-36	134
FvH4_2g36850.1			FvH4_2g36850.1	-0.780513	0.0679201	FvH4_2g36850.1	1.77761	4391	disease resistance protein At4g27190-like isoform X1	20	0	74.6	2	F:GO:0016787; F:GO:0043531	F:hydrolase activity; F:ADP binding					gene08706-v1.0-hybrid	86.092	0	1102	XM_011460737.1	99.871	0.0	7151	XP_004291233.2	91.788	0	2259
FvH4_2g36860.1			FvH4_2g36860.1	-0.201142	1	FvH4_2g36860.1	0	3102	disease resistance protein At4g27190-like isoform X1	20	0	78.52	2	F:GO:0016787; F:GO:0043531	F:hydrolase activity; F:ADP binding					gene08704-v1.0-hybrid	99.472	0	763	XM_011460739.1	100.000	0.0	5718	XP_011459041.1	99.903	0	2090
FvH4_2g36870.1			FvH4_2g36870.1	-1.37993	0.0242385	FvH4_2g36870.1	0.137504	1084	peroxidase 16-like	20	0	87.94	8	F:GO:0004601; C:GO:0005576; P:GO:0006979; F:GO:0020037; P:GO:0042744; F:GO:0046872; P:GO:0055114; P:GO:0098869	F:peroxidase activity; C:extracellular region; P:response to oxidative stress; F:heme binding; P:hydrogen peroxide catabolic process; F:metal ion binding; P:oxidation-reduction process; P:cellular oxidant detoxification	EC:1.11.1.7	Peroxidase			gene08703-v1.0-hybrid	100	0	640	XM_004291230.2	100.000	0.0	2002	XP_004291278.1	100	0	640
FvH4_2g36880.1			FvH4_2g36880.1	2.20347	2.45e-12	FvH4_2g36880.1	-0.412229	3824	Plasma membrane ATPase 4	20	0	94.92	5	F:GO:0005524; C:GO:0005886; F:GO:0008553; C:GO:0016021; P:GO:0120029	F:ATP binding; C:plasma membrane; F:proton-exporting ATPase activity, phosphorylative mechanism; C:integral component of membrane; P:proton export across plasma membrane	EC:3.6.1.3; EC:3.6.3.6; EC:3.6.1.15	Adenosinetriphosphatase; Proton-exporting ATPase; Nucleoside-triphosphate phosphatase			gene08702-v1.0-hybrid	99.808	0	1030	XM_004291170.2	100.000	0.0	3633	XP_004291218.1	99.808	0	1030
FvH4_2g36890.1	0.66	0.00768011	FvH4_2g36890.1	0.536222	0.0290992	FvH4_2g36890.1	1.06105	1563	COP9 signalosome complex subunit 5b-like	20	0	95.29	6	P:GO:0000338; C:GO:0000502; C:GO:0005737; C:GO:0008180; F:GO:0008237; F:GO:0019784	P:protein deneddylation; C:proteasome complex; C:cytoplasm; C:COP9 signalosome; F:metallopeptidase activity; F:NEDD8-specific protease activity					gene08701-v1.0-hybrid	99.73	0	771	XM_004291211.2	100.000	0.0	2623	XP_004291259.1	100	0	752
FvH4_2g36900.1			FvH4_2g36900.1	0.492946	0.0744867	FvH4_2g36900.1	0.070592	2222	protein KAKU4 isoform X2	20	0	71.8								gene08700-v1.0-hybrid	93.632	0	957	XM_004291183.2	100.000	0.0	3742	XP_004291231.1	100	0	998
FvH4_2g36910.1	0.646	0.0042505	FvH4_2g36910.1	0.484987	0.0733289	FvH4_2g36910.1	0.787761	1688	cytoplasmic 60S subunit biogenesis factor REI1 homolog 1	20	0	86.67	2	F:GO:0003676; F:GO:0008270	F:nucleic acid binding; F:zinc ion binding					gene08699-v1.0-hybrid	100	0	897	XM_004291188.2	100.000	0.0	2948	XP_004291236.1	100	0	758
FvH4_2g36920.1			FvH4_2g36920.1	-0.261244	0.392994	FvH4_2g36920.1	-0.00747512	1883	putative transcription factor C2H2 family	20	4.19125e-174	91.45								gene08698-v1.0-hybrid	91.643	0	542	XM_011460745.1	100.000	0.0	3208	XP_011459047.1	100	2.12e-176	503
FvH4_2g36930.1	-0.513	0.0317015	FvH4_2g36930.1	0.182164	0.645197	FvH4_2g36930.1	0.209656	5155	putative aarf domain-containing protein kinase, chloroplastic	20	0	91.22	8	F:GO:0003924; F:GO:0004672; F:GO:0005524; F:GO:0005525; P:GO:0006468; F:GO:0015434; F:GO:0046872; P:GO:0070574	F:GTPase activity; F:protein kinase activity; F:ATP binding; F:GTP binding; P:protein phosphorylation; F:cadmium-transporting ATPase activity; F:metal ion binding; P:cadmium ion transmembrane transport	EC:3.6.3.46; EC:3.6.1.15	Cadmium-transporting ATPase; Nucleoside-triphosphate phosphatase			gene08696-v1.0-hybrid	99.855	0	1390	XM_011460746.1	100.000	0.0	4789	XP_011459048.1	100	0	1411
FvH4_2g36940.1			FvH4_2g36940.1	0.758785	0.00571625	FvH4_2g36940.1	0.397667	1371	replication protein A 32 kDa subunit A isoform X1	20	1.81645e-179	81.45	5	F:GO:0003677; C:GO:0005634; P:GO:0006260; P:GO:0006281; P:GO:0006310	F:DNA binding; C:nucleus; P:DNA replication; P:DNA repair; P:DNA recombination					gene08695-v1.0-hybrid	100	0	508	XM_004291209.2	100.000	0.0	2359	XP_004291257.1	100	0	508
FvH4_2g36950.1			FvH4_2g36950.1	-0.868123	0.0142273	FvH4_2g36950.1	-1.71662	4011	BRCT domain containing protein	20	0	80.93								gene08693-v1.0-hybrid	87.594	0	925	XM_004291191.2	98.800	0.0	2811	XP_004291239.1	90.347	0	934
FvH4_2g36960.1			FvH4_2g36960.1	-0.65604	0.480919	FvH4_2g36960.1	0.086089	3772	BRCT domain containing protein	20	0	85.81								gene08693-v1.0-hybrid	93.797	0	1016	XM_004291191.2	100.000	0.0	3107	XP_004291239.1	96.705	0	1022
FvH4_2g36970.1	-1.258	0.000149234	FvH4_2g36970.1	-1.41272	3.1e-06	FvH4_2g36970.1	-0.998277	2101	3beta-hydroxysteroid-dehydrogenase/decarboxylase	20	0	89.96	5	F:GO:0003854; C:GO:0005789; P:GO:0006694; C:GO:0016021; P:GO:0055114	F:3-beta-hydroxy-delta5-steroid dehydrogenase activity; C:endoplasmic reticulum membrane; P:steroid biosynthetic process; C:integral component of membrane; P:oxidation-reduction process	EC:1.1.1.145	3-beta-hydroxy-Delta(5)-steroid dehydrogenase			gene08692-v1.0-hybrid	96.881	0	1021	XM_004291182.2	100.000	0.0	3384	XP_004291230.1	100	0	1123
FvH4_2g36980.1			FvH4_2g36980.1	-0.113172	1	FvH4_2g36980.1	0.259722	2306	DNA cross-link repair protein SNM1	20	0	77.94	9	C:GO:0000784; F:GO:0003684; P:GO:0006303; C:GO:0016020; F:GO:0016301; P:GO:0016310; P:GO:0031848; F:GO:0035312; P:GO:0036297	C:nuclear chromosome, telomeric region; F:damaged DNA binding; P:double-strand break repair via nonhomologous end joining; C:membrane; F:kinase activity; P:phosphorylation; P:protection from non-homologous end joining at telomere; F:5'-3' exodeoxyribonuclease activity; P:interstrand cross-link repair	EC:3.1.11; EC:3.1.15	Acting on ester bonds; Acting on ester bonds			gene08691-v1.0-hybrid	98.961	0	1305	XM_004292842.2	100.000	0.0	4257	XP_004292890.1	100	0	1336
FvH4_2g36990.1	-1.366	4.22775e-07	FvH4_2g36990.1	-0.156049	1	FvH4_2g36990.1	-0.462143	2181	3-ketoacyl-CoA synthase 10	20	0	94.61	4	P:GO:0006633; C:GO:0016021; F:GO:0016747; P:GO:0090377	P:fatty acid biosynthetic process; C:integral component of membrane; F:transferase activity, transferring acyl groups other than amino-acyl groups; P:seed trichome initiation					gene08691-v1.0-hybrid	100	0	1051	XM_004291199.2	100.000	0.0	4008	XP_004291247.1	100	0	1053
FvH4_2g37000.1			FvH4_2g37000.1	-1.20234	0.453222	FvH4_2g37000.1	#DIV/0!	1676	probable flavin-containing monooxygenase 1	20	0	88.82	4	F:GO:0004499; F:GO:0050660; F:GO:0050661; P:GO:0055114	F:N,N-dimethylaniline monooxygenase activity; F:flavin adenine dinucleotide binding; F:NADP binding; P:oxidation-reduction process	EC:1.14.13.8; EC:1.14.13	Flavin-containing monooxygenase; Acting on paired donors, with incorporation or reduction of molecular oxygen. The oxygen incorporated need not be derived from O(2)			gene08689-v1.0-hybrid	98.529	0	1059	XM_004292843.2	98.493	0.0	2902	XP_004292891.1	98.529	0	1059
FvH4_2g37010.1			FvH4_2g37010.1	0.0553687	0.873242	FvH4_2g37010.1	0.126134	771	putative transcription factor C2H2 family	20	4.30516e-80	59.26	1	F:GO:0008270	F:zinc ion binding					gene22333-v1.0-hybrid	57.959	2.01e-82	247	XR_904444.1	100.000	7.96e-80	298	XP_011466335.1	57.959	2.18e-82	247
FvH4_2g37020.1			FvH4_2g37020.1	0.00316814	1	FvH4_2g37020.1	0.192097	1599	transcription initiation factor TFIID subunit 4-like isoform X3	5	4.84508e-151	79.02	1	F:GO:0005199	F:structural constituent of cell wall					gene08687-v1.0-hybrid	100	7.85e-132	392	XM_011460752.1	100.000	0.0	2953	XP_011459055.1	100	2.45e-153	441
FvH4_2g37030.1			FvH4_2g37030.1	-0.0846617	1	FvH4_2g37030.1	-0.362275	2152	protein SCAR2 isoform X2	20	1.47545e-51	89.84	2	C:GO:0005856; P:GO:0030036	C:cytoskeleton; P:actin cytoskeleton organization					gene08685-v1.0-hybrid	91.87	2.56e-68	228	XM_011464420.1	97.162	0.0	1541	XP_004309927.2	86.667	7.46e-54	183
FvH4_2g37040.1			FvH4_2g37040.1	-0.0481873	1	FvH4_2g37040.1	-1.28636	3774	probable WRKY transcription factor protein 1 isoform X1	20	0	75.37								gene08684-v1.0-hybrid	100	0	682	XM_004291235.2	100.000	0.0	6647	XP_004291283.1	100	0	717
FvH4_2g37050.1			FvH4_2g37050.1	-0.619154	0.480919	FvH4_2g37050.1	-1.92008	1716	Alpha/Beta hydrolase fold containing protein	20	0	79.11	1	F:GO:0016787	F:hydrolase activity					gene08683-v1.0-hybrid	92.91	0	736	XM_004292844.2	100.000	0.0	1522	XP_004292892.1	92.91	0	736
FvH4_2g37060.1	0.62	0.00415177	FvH4_2g37060.1	0.0858178	0.819905	FvH4_2g37060.1	-0.121163	1474	E3 ubiquitin-protein ligase AIP2	20	0	81.53	1	F:GO:0016874	F:ligase activity					gene08682-v1.0-hybrid	100	0	538	XM_004291224.2	100.000	0.0	2442	XP_004291272.1	100	0	538
FvH4_2g37070.1			FvH4_2g37070.1	-0.520015	0.480919	FvH4_2g37070.1	0.354182	1845	putative F-box domain, FBD domain, leucine-rich repeat domain, L domain-containing protein	20	0	60.37								gene08681-v1.0-hybrid	100	0	953	XM_011460759.1	100.000	0.0	3397	XP_011459061.1	100	0	953
FvH4_2g37080.1			FvH4_2g37080.1	-0.592285	0.726627	FvH4_2g37080.1	0.989508	1269	pentatricopeptide repeat-containing protein At1g31790-like	20	0	70.01	2	C:GO:0016020; C:GO:0016021	C:membrane; C:integral component of membrane					gene08680-v1.0-hybrid	100	0	806	XM_011461530.1	100.000	0.0	2272	XP_011459832.1	100	0	778
FvH4_2g37090.1			FvH4_2g37090.1	-1.13084	0.115532	FvH4_2g37090.1	0.197939	1898	F-box only protein 13	20	0	86.78								gene08679-v1.0-hybrid	100	0	859	XM_004291238.2	100.000	0.0	3506	XP_011459063.1	100	0	859
FvH4_2g37100.1			FvH4_2g37100.1	0.434433	0.166537	FvH4_2g37100.1	0.0448875	2619	ubiquitin carboxyl-terminal hydrolase 18-like	20	0	78.08	5	P:GO:0006511; C:GO:0016021; P:GO:0016579; F:GO:0036459; F:GO:0046872	P:ubiquitin-dependent protein catabolic process; C:integral component of membrane; P:protein deubiquitination; F:thiol-dependent ubiquitinyl hydrolase activity; F:metal ion binding	EC:3.4.19.12	Ubiquitinyl hydrolase 1			gene08678-v1.0-hybrid	100	0	1482	XM_004291179.2	99.962	0.0	4809	XP_004291227.1	100	0	1482
FvH4_2g37110.1			FvH4_2g37110.1	0.837776	0.507929	FvH4_2g37110.1	0.878694	1512	F-box/kelch-repeat protein At3g23880-like	20	0	56.16								gene08677-v1.0-hybrid	98.936	0	587	XM_004292845.2	100.000	0.0	2793	XP_004292893.1	100	0	708
FvH4_2g37120.1			FvH4_2g37120.1	-1.40966	0.0242385	FvH4_2g37120.1	-0.584963	3971	histidine kinase 5	20	0	85.19	4	F:GO:0000155; P:GO:0000160; P:GO:0018106; P:GO:0023014	F:phosphorelay sensor kinase activity; P:phosphorelay signal transduction system; P:peptidyl-histidine phosphorylation; P:signal transduction by protein phosphorylation	EC:2.7.13.3	Histidine kinase			gene08676-v1.0-hybrid	99.898	0	1914	XM_011460762.1	100.000	0.0	6139	XP_011459064.1	100	0	1960
FvH4_2g37130.1			FvH4_2g37130.1	1.23773	0.000652169	FvH4_2g37130.1	1	5537	glutamate receptor 2.8-like	20	0	72.59	1	C:GO:0016020	C:membrane					gene08675-v1.0-hybrid	100	0	891	XM_004292847.2	99.607	0.0	4639	XP_004292895.2	99.41	0	1634
FvH4_2g37140.1			FvH4_2g37140.1	1.06709	0.625044	FvH4_2g37140.1	#DIV/0!	1629	glutamate receptor 2.8-like	20	0	81.13	4	F:GO:0004970; P:GO:0006811; C:GO:0016021; P:GO:0035235	F:ionotropic glutamate receptor activity; P:ion transport; C:integral component of membrane; P:ionotropic glutamate receptor signaling pathway					gene08673-v1.0-hybrid	100	0	639	XM_004292849.2	100.000	0.0	2922	XP_004292897.2	99.622	0	1097
FvH4_2g37150.1			FvH4_2g37150.1	-0.250513	1	FvH4_2g37150.1	-0.321928	2571	glutamate receptor 2.8-like	20	0	71.51	1	C:GO:0016020	C:membrane					gene08671-v1.0-hybrid	95.463	0	1046	XM_004292850.2	100.000	0.0	2985	XP_004292898.1	99.815	0	1075
FvH4_2g37160.1			FvH4_2g37160.1	-0.626291	0.359556	FvH4_2g37160.1	1.87213	7113	glutamate receptor 2.8-like	20	0	79.24	4	F:GO:0004970; P:GO:0006811; C:GO:0016021; P:GO:0035235	F:ionotropic glutamate receptor activity; P:ion transport; C:integral component of membrane; P:ionotropic glutamate receptor signaling pathway					gene08670-v1.0-hybrid	93.92	0	1169	XM_004292852.2	100.000	0.0	5217	XP_004292900.1	100	0	1852
FvH4_2g37170.1	2.163	0.0021451	FvH4_2g37170.1	-0.224738	1	FvH4_2g37170.1	0.678072	6900	glutamate receptor 2.8-like	20	0	79.01	6	F:GO:0004930; F:GO:0004970; P:GO:0006811; P:GO:0007186; C:GO:0016021; P:GO:0035235	F:G protein-coupled receptor activity; F:ionotropic glutamate receptor activity; P:ion transport; P:G protein-coupled receptor signaling pathway; C:integral component of membrane; P:ionotropic glutamate receptor signaling pathway					gene08664-v1.0-hybrid	83.471	0	1148	XM_004292854.2	99.364	0.0	5110	XP_011459066.1	97.04	0	1675
FvH4_2g37180.1			FvH4_2g37180.1	0	1	FvH4_2g37180.1	#DIV/0!	498	PREDICTED: uncharacterized protein LOC105350123, partial	20	1.25142e-110	93.32	1	C:GO:0016021	C:integral component of membrane					gene08661-v1.0-hybrid	97.468	4.57e-103	306	XM_011461532.1	100.000	0.0	876	XP_011459834.1	100	6.32e-113	319
FvH4_2g37190.1	-0.535	0.00609865	FvH4_2g37190.1	-0.3915	1	FvH4_2g37190.1	-0.489772	1661	pheophytinase, chloroplastic	20	0	88.64	2	F:GO:0047746; F:GO:0102293	F:chlorophyllase activity; F:pheophytinase b activity	EC:3.1.1.14; EC:3.1.1.1	Chlorophyllase; Carboxylesterase			gene08663-v1.0-hybrid	100	0	541	XM_004292855.2	100.000	0.0	2734	XP_004292903.2	100	0	682
FvH4_2g37200.1			FvH4_2g37200.1	-0.672654	1	FvH4_2g37200.1	2.09954	360	glutamate receptor 2.8-like	20	1.2546e-46	67.09	3	F:GO:0004888; P:GO:0007165; C:GO:0016020	F:transmembrane signaling receptor activity; P:signal transduction; C:membrane					gene08662-v1.0-hybrid	68.208	2.16e-58	191	lcl|NW_004440458.1:LOC101295599	100.000	1.16e-154	545	XP_011459068.1	62.644	6.34e-49	166
FvH4_2g37210.1			FvH4_2g37210.1	0	1	FvH4_2g37210.1	#NUM!	573	pheophytinase, chloroplastic	20	6.44431e-78	83.04	2	F:GO:0047746; F:GO:0102293	F:chlorophyllase activity; F:pheophytinase b activity	EC:3.1.1.14; EC:3.1.1.1	Chlorophyllase; Carboxylesterase			gene08663-v1.0-hybrid	81.818	8.9e-81	243	XM_004292855.2	88.462	0.0	662	XP_004292903.2	81.818	3.26e-80	244
FvH4_2g37220.1			FvH4_2g37220.1	-1.15817	6.56e-05	FvH4_2g37220.1	1.33307	3835	pentatricopeptide repeat-containing protein At1g31790	20	0	89.63								gene08661-v1.0-hybrid	100	0	879	XM_004291208.2	100.000	0.0	3618	XP_004291256.1	100	0	834
FvH4_2g37230.1			FvH4_2g37230.1	0	1	FvH4_2g37230.1	#DIV/0!	183	---NA---											gene08660-v1.0-hybrid	93.478	2.31e-26	98.6					XP_011457932.1	41.379	2.4	25.8
FvH4_2g37240.1			FvH4_2g37240.1	0	1	FvH4_2g37240.1	#DIV/0!	1266	pentatricopeptide repeat-containing protein At1g31790	20	0	69.7	2	C:GO:0016020; C:GO:0016021	C:membrane; C:integral component of membrane					gene08660-v1.0-hybrid	100	0	795	XM_004292856.1	100.000	0.0	2338	XP_004292904.1	100	0	800
FvH4_2g37250.1	0.721	0.000124424	FvH4_2g37250.1	0.764475	0.00396716	FvH4_2g37250.1	0.130604	2127	F-box/LRR-repeat protein 4-like	20	0	69.66								gene08659-v1.0-hybrid	100	0	783	XM_011460767.1	100.000	0.0	3269	XP_011459069.1	100	0	783
FvH4_2g37260.1			FvH4_2g37260.1	0.712961	0.14442	FvH4_2g37260.1	1.08545	2493	protein root UVB sensitive 1, chloroplastic	20	0	84.64	4	C:GO:0005739; C:GO:0009941; P:GO:0010224; P:GO:0032502	C:mitochondrion; C:chloroplast envelope; P:response to UV-B; P:developmental process					gene08656-v1.0-hybrid	89.983	0	944	XM_004292857.2	98.835	0.0	4266	XP_004292905.1	97.83	0	1061
FvH4_2g37270.1			FvH4_2g37270.1	0.194804	0.571429	FvH4_2g37270.1	-0.494372	3343	probable apyrase 7	20	0	82.1	10	P:GO:0009901; P:GO:0010584; C:GO:0016021; F:GO:0102485; F:GO:0102486; F:GO:0102487; F:GO:0102488; F:GO:0102489; F:GO:0102490; F:GO:0102491	P:anther dehiscence; P:pollen exine formation; C:integral component of membrane; F:dATP phosphohydrolase activity; F:dCTP phosphohydrolase activity; F:dUTP phosphohydrolase activity; F:dTTP phosphohydrolase activity; F:GTP phosphohydrolase activity; F:8-oxo-dGTP phosphohydrolase activity; F:dGTP phosphohydrolase activity	EC:3.6.1.5	Apyrase			gene08655-v1.0-hybrid	100	0	1425	XM_004291252.2	100.000	0.0	6010	XP_004291300.1	100	0	1425
FvH4_2g37280.1			FvH4_2g37280.1	-0.167843	0.688748	FvH4_2g37280.1	-0.295007	2467	conserved oligomeric Golgi complex subunit 6	20	0	91.74	2	P:GO:0006891; C:GO:0017119	P:intra-Golgi vesicle-mediated transport; C:Golgi transport complex					gene08654-v1.0-hybrid	100	0	991	XM_011460768.1	100.000	0.0	4518	XP_011459070.1	100	0	1315
FvH4_2g37290.1			FvH4_2g37290.1	0.613562	0.0262796	FvH4_2g37290.1	0.159988	1710	WAT1-related protein At4g19185 isoform X1	20	0	91.11	3	C:GO:0016021; F:GO:0022857; P:GO:0055085	C:integral component of membrane; F:transmembrane transporter activity; P:transmembrane transport					gene08654-v1.0-hybrid	91.745	0	724	XM_011460770.1	100.000	0.0	2944	XP_011459072.1	100	0	737
FvH4_2g37300.1			FvH4_2g37300.1	0.75008	0.00289617	FvH4_2g37300.1	0.933658	2608	ABC transporter G family member 14	20	0	90.09	6	F:GO:0005524; C:GO:0005886; F:GO:0015408; C:GO:0016021; P:GO:0055085; P:GO:0099132	F:ATP binding; C:plasma membrane; F:ferric-transporting ATPase activity; C:integral component of membrane; P:transmembrane transport; P:ATP hydrolysis coupled cation transmembrane transport	EC:3.6.1.3; EC:3.6.3.30; EC:3.6.1.15	Adenosinetriphosphatase; Fe(3+)-transporting ATPase; Nucleoside-triphosphate phosphatase			gene08654-v1.0-hybrid	99.103	0	1316	XM_004291201.2	100.000	0.0	4737	XP_004291249.1	100	0	1294
FvH4_2g37310.1	0.754	0.000220218	FvH4_2g37310.1	0.281895	0.203445	FvH4_2g37310.1	1.35515	1028	small nuclear ribonucleoprotein SmD3b	20	1.44823e-61	97.79	12	C:GO:0000243; P:GO:0000387; F:GO:0003723; C:GO:0005682; C:GO:0005685; C:GO:0005686; C:GO:0005687; C:GO:0005689; C:GO:0005829; C:GO:0034715; C:GO:0034719; C:GO:0071013	C:commitment complex; P:spliceosomal snRNP assembly; F:RNA binding; C:U5 snRNP; C:U1 snRNP; C:U2 snRNP; C:U4 snRNP; C:U12-type spliceosomal complex; C:cytosol; C:pICln-Sm protein complex; C:SMN-Sm protein complex; C:catalytic step 2 spliceosome					gene08654-v1.0-hybrid	100	5.42e-74	248	XM_004291248.2	100.000	0.0	1362	XP_004291296.1	100	7.32e-64	199
FvH4_2g37320.1	-2.183	1.33388e-14	FvH4_2g37320.1	-2.20055	1.28e-09	FvH4_2g37320.1	1.85308	2824	BTB/POZ domain-containing protein At2g30600	20	0	89.56								gene08653-v1.0-hybrid	100	0	1582	XM_011460771.1	100.000	0.0	5142	XP_011459073.1	100	0	1582
FvH4_2g37330.1			FvH4_2g37330.1	-0.408891	0.181288	FvH4_2g37330.1	-0.60421	675	hypothetical protein RchiOBHm_Chr1g0379961	2	0.000559216	78.85	3	C:GO:0000813; F:GO:0043130; P:GO:0043162	C:ESCRT I complex; F:ubiquitin binding; P:ubiquitin-dependent protein catabolic process via the multivesicular body sorting pathway					gene13122-v1.0-hybrid	86.667	0.34	31.6	XR_904456.1	100.000	0.0	686	XP_004308022.1	86.667	0.48	30.8
FvH4_2g37340.1	1.997	2.32925e-12	FvH4_2g37340.1	1.77515	1.64e-07	FvH4_2g37340.1	0.70612	1759	cytochrome P450 CYP736A12-like	20	0	86.93	6	F:GO:0005506; C:GO:0016021; F:GO:0016711; F:GO:0020037; F:GO:0033772; P:GO:0055114	F:iron ion binding; C:integral component of membrane; F:flavonoid 3'-monooxygenase activity; F:heme binding; F:flavonoid 3',5'-hydroxylase activity; P:oxidation-reduction process	EC:1.14.13; EC:1.14.13.21; EC:1.14.13.88	Acting on paired donors, with incorporation or reduction of molecular oxygen. The oxygen incorporated need not be derived from O(2); Acting on paired donors, with incorporation or reduction of molecular oxygen. The oxygen incorporated need not be derived from O(2); Acting on paired donors, with incorporation or reduction of molecular oxygen. The oxygen incorporated need not be derived from O(2)			gene34611-v1.0-hybrid	93.837	0	965	XM_004291226.2	99.943	0.0	3243	XP_004291274.1	93.837	0	965
FvH4_2g37350.1			FvH4_2g37350.1	0	1	FvH4_2g37350.1	#DIV/0!	2255	U-box domain-containing protein 15	20	0	88.91	7	F:GO:0004842; C:GO:0005634; C:GO:0005737; P:GO:0007166; P:GO:0016567; F:GO:0016746; F:GO:0016874	F:ubiquitin-protein transferase activity; C:nucleus; C:cytoplasm; P:cell surface receptor signaling pathway; P:protein ubiquitination; F:transferase activity, transferring acyl groups; F:ligase activity					gene08652-v1.0-hybrid	100	0	1219	XM_004292859.2	100.000	0.0	3940	XP_004292907.1	100	0	1219
FvH4_2g37360.1	0.996	3.43323e-07	FvH4_2g37360.1	0.779407	0.000584313	FvH4_2g37360.1	1.23503	2459	ABC transporter E family member 2	20	0	95.27	8	P:GO:0000054; F:GO:0005506; F:GO:0005524; C:GO:0005623; P:GO:0006413; P:GO:0006415; F:GO:0016887; F:GO:0043024	P:ribosomal subunit export from nucleus; F:iron ion binding; F:ATP binding; C:cell; P:translational initiation; P:translational termination; F:ATPase activity; F:ribosomal small subunit binding	EC:3.6.1.3; EC:3.6.1.15	Adenosinetriphosphatase; Nucleoside-triphosphate phosphatase			gene08651-v1.0-hybrid	96.939	0	1169	XM_004291176.2	100.000	0.0	2183	XP_004291224.1	97.351	0	1207
FvH4_2g37370.1	-0.526	0.0365727	FvH4_2g37370.1	-0.25824	0.480961	FvH4_2g37370.1	0.123016	1537	F-box protein SKIP31	20	0	75.68								gene08650-v1.0-hybrid	92.737	0	561	XM_004291212.2	100.000	0.0	1288	XP_004291260.1	92.737	0	561
FvH4_2g37380.1			FvH4_2g37380.1	-0.00250593	1	FvH4_2g37380.1	0.260268	2225	uncharacterized zinc finger CCHC domain-containing protein At4g19190	20	0	76.41	2	F:GO:0003714; P:GO:1903507	F:transcription corepressor activity; P:negative regulation of nucleic acid-templated transcription					gene08648-v1.0-hybrid	100	0	942	XM_004291196.2	100.000	0.0	3188	XP_004291244.1	93.22	0	860
FvH4_2g37390.1			FvH4_2g37390.1	-0.0956393	1	FvH4_2g37390.1	-2.87447	1068	11S globulin seed storage protein 2-like	20	0	94.97	1	F:GO:0045735	F:nutrient reservoir activity					gene08645-v1.0-hybrid	100	0	688	XM_004292860.2	100.000	0.0	1973	XP_011459075.1	100	0	688
FvH4_2g37400.1			FvH4_2g37400.1	0.469109	1	FvH4_2g37400.1	-0.0506261	549	11S globulin seed storage protein 2-like	20	7.51309e-45	96.11	1	F:GO:0045735	F:nutrient reservoir activity					gene08643-v1.0-hybrid	100	2.05e-47	157	lcl|NW_004440458.1:LOC101297324	100.000	1.43e-140	499	XP_011459075.1	100	3.8e-47	157
FvH4_2g37410.1	-1.147	1.435e-05	FvH4_2g37410.1	-3.03012	3.65e-15	FvH4_2g37410.1	-1.02963	2943	1,4-alpha-glucan-branching enzyme 1, chloroplastic/amyloplastic-like	20	0	91.92	5	F:GO:0003844; F:GO:0004553; P:GO:0005978; F:GO:0043169; F:GO:0102752	F:1,4-alpha-glucan branching enzyme activity; F:hydrolase activity, hydrolyzing O-glycosyl compounds; P:glycogen biosynthetic process; F:cation binding; F:1,4-alpha-glucan branching enzyme activity (using a glucosylated glycogenin as primer for glycogen synthesis)	EC:2.4.1.18	1,4-alpha-glucan branching enzyme			gene08644-v1.0-hybrid	98.817	0	1680	XM_004291175.2	100.000	0.0	5179	XP_004291223.1	100	0	1688
FvH4_2g37420.1			FvH4_2g37420.1	-0.144377	1	FvH4_2g37420.1	-0.941106	894	11S globulin seed storage protein 2-like	20	0	85.66	1	F:GO:0045735	F:nutrient reservoir activity					gene08645-v1.0-hybrid	89.815	0	541	lcl|NW_004440458.1:LOC101297324	97.566	0.0	1528	XP_011459075.1	89.815	0	541
FvH4_2g37430.1			FvH4_2g37430.1	0.159457	0.754903	FvH4_2g37430.1	1.34239	1102	PREDICTED: uncharacterized protein LOC101312597	20	3.67179e-139	76.85								gene08642-v1.0-hybrid	100	1.72e-141	400	XM_004291250.2	100.000	0.0	1999	XP_004291298.1	100	1.86e-141	400
FvH4_2g37440.1			FvH4_2g37440.1	-2.40466	0.50003	FvH4_2g37440.1	#DIV/0!	1437	vinorine synthase-like	20	0	70.83	1	F:GO:0004026	F:alcohol O-acetyltransferase activity	EC:2.3.1.84	Alcohol O-acetyltransferase			gene08641-v1.0-hybrid	100	0	934	XM_004292861.2	100.000	0.0	2654	XP_004292909.1	100	0	934
FvH4_2g37450.1			FvH4_2g37450.1	0.255901	0.466918	FvH4_2g37450.1	0.211891	1605	carboxypeptidase A6	20	0	91.11	5	F:GO:0004181; C:GO:0005615; P:GO:0006508; F:GO:0008270; C:GO:0016021	F:metallocarboxypeptidase activity; C:extracellular space; P:proteolysis; F:zinc ion binding; C:integral component of membrane	EC:3.4.17	Acting on peptide bonds (peptidases)			gene08640-v1.0-hybrid	100	6.04e-162	470	XM_004291193.2	100.000	0.0	2964	XP_004291241.1	100	0	869
FvH4_2g37460.1	-0.988	0.000159206	FvH4_2g37460.1	-0.515578	0.392006	FvH4_2g37460.1	-0.652509	2848	pentatricopeptide repeat-containing protein At5g42310, mitochondrial	20	0	89.33	1	C:GO:0005739	C:mitochondrion					gene08639-v1.0-hybrid	99.719	0	1426	XM_011460775.1	100.000	0.0	4813	XP_011459077.1	100	0	1419
FvH4_2g37470.1			FvH4_2g37470.1	-3.78456	1.12e-11	FvH4_2g37470.1	#DIV/0!	357	vinorine synthase-like	20	2.95303e-49	68.17	2	P:GO:0009735; F:GO:0016747	P:response to cytokinin; F:transferase activity, transferring acyl groups other than amino-acyl groups					gene08639-v1.0-hybrid	100	3.68e-57	188	XM_004292863.2	100.000	0.0	660	XP_004292913.1	80.808	1.49e-51	169
FvH4_2g37480.1			FvH4_2g37480.1	-3.5792	2.06e-13	FvH4_2g37480.1	#DIV/0!	1122	vinorine synthase-like	20	0	67.9	1	F:GO:0050636	F:vinorine synthase activity	EC:2.3.1.160	Vinorine synthase			gene08638-v1.0-hybrid	100	0	707	XM_004292863.2	100.000	0.0	1977	XP_004292913.1	92.742	0	654
FvH4_2g37490.1			FvH4_2g37490.1	-1.09125	0.453222	FvH4_2g37490.1	#DIV/0!	777	vinorine synthase-like	20	6.72721e-121	64.29	1	F:GO:0050636	F:vinorine synthase activity	EC:2.3.1.160	Vinorine synthase			gene08637-v1.0-hybrid	100	1.15e-175	486	XM_004292863.2	90.933	0.0	987	XP_004292913.1	86.175	3.4e-123	359
FvH4_2g37500.1	4.589	1.70878e-10	FvH4_2g37500.1	1.65621	2.53e-05	FvH4_2g37500.1	#DIV/0!	1443	vinorine synthase-like	20	0	65.76	1	F:GO:0050636	F:vinorine synthase activity	EC:2.3.1.160	Vinorine synthase			gene08635-v1.0-hybrid	100	0	954	XM_004292865.2	100.000	0.0	2665	XP_004292913.1	100	0	954
FvH4_2g37510.1			FvH4_2g37510.1	0.0513463	1	FvH4_2g37510.1	2.5157	3127	pentatricopeptide repeat-containing protein At1g76280 isoform X1	20	0	78.66								gene08634-v1.0-hybrid	100	0	1665	XM_004292866.2	100.000	0.0	5611	XP_004292914.1	100	0	1700
FvH4_2g37520.1	-0.467	0.018953	FvH4_2g37520.1	0.293959	0.583723	FvH4_2g37520.1	0.00908787	1444	PREDICTED: uncharacterized protein LOC101304060 isoform X1	20	0	89.52								gene08633-v1.0-hybrid	90.541	0	598	XM_004291220.2	100.000	0.0	2503	XP_004291268.1	100	0	615
FvH4_2g37530.1	-1.649	9.51681e-10	FvH4_2g37530.1	-2.4233	1.08e-11	FvH4_2g37530.1	-1.66385	5058	O-fucosyltransferase 16	20	0	92.73	7	P:GO:0006004; C:GO:0009570; C:GO:0016021; F:GO:0016757; C:GO:0043036; P:GO:2000904; F:GO:2001070	P:fucose metabolic process; C:chloroplast stroma; C:integral component of membrane; F:transferase activity, transferring glycosyl groups; C:starch grain; P:regulation of starch metabolic process; F:starch binding					gene08631-v1.0-hybrid	96.948	0	783	XM_004291184.2	99.459	0.0	5365	XP_004292915.1	100	0	796
FvH4_2g37540.1			FvH4_2g37540.1	-0.230314	0.845138	FvH4_2g37540.1	0.652077	3014	O-fucosyltransferase 16	20	0	86.37	3	P:GO:0006004; C:GO:0016021; F:GO:0016757	P:fucose metabolic process; C:integral component of membrane; F:transferase activity, transferring glycosyl groups					gene08632-v1.0-hybrid	99.303	0	1014	XM_004291184.2	100.000	0.0	5310	XP_004291232.1	100	0	1019
FvH4_2g37550.1			FvH4_2g37550.1	0.319458	0.28305	FvH4_2g37550.1	0.422784	1869	WD repeat-containing protein DWA2	20	0	87.62								gene08630-v1.0-hybrid	88.384	0	693	XM_004291204.2	100.000	0.0	1986	XP_004291252.1	94.851	0	707
FvH4_2g37560.1	1.758	2.35105e-07	FvH4_2g37560.1	2.01233	2.23e-10	FvH4_2g37560.1	1.35693	1860	Transmembrane protein	20	0	85.35	1	C:GO:0016021	C:integral component of membrane					gene08629-v1.0-hybrid	100	0	814	XM_004291225.2	99.944	0.0	3278	XP_004291273.1	100	0	814
FvH4_2g37570.1	-1.788	9.54101e-10	FvH4_2g37570.1	-1.32624	0.625044	FvH4_2g37570.1	1.18622	378	transcription activator-like protein	20	6.02996e-43	70.37								gene08628-v1.0-hybrid	100	2.82e-45	142	XM_011460780.1	100.000	0.0	699	XP_011459082.1	100	3.05e-45	142
FvH4_2g37580.1			FvH4_2g37580.1	-3.74178	3.63e-05	FvH4_2g37580.1	#DIV/0!	912	PREDICTED: uncharacterized protein LOC101299644	20	0	74.83								gene08627-v1.0-hybrid	100	0	521	XM_004292868.2	100.000	0.0	1685	XP_004292916.1	100	0	521
FvH4_2g37590.1			FvH4_2g37590.1	-0.0767929	1	FvH4_2g37590.1	2.32193	1824	nitrate regulatory gene2 protein-like	20	0	64.42	1	P:GO:0071249	P:cellular response to nitrate					gene08626-v1.0-hybrid	99.836	0	971	XM_004292869.2	100.000	0.0	3369	XP_004292917.1	100	0	976
FvH4_2g37600.1			FvH4_2g37600.1	0.204448	0.556177	FvH4_2g37600.1	0.06203	4590	probable serine/threonine-protein kinase At4g35230	20	0	95.81	3	F:GO:0004672; F:GO:0005524; P:GO:0006468	F:protein kinase activity; F:ATP binding; P:protein phosphorylation					gene08625-v1.0-hybrid	100	0	1019	XM_004291174.2	99.739	0.0	4907	XP_004291229.1	100	0	1019
FvH4_2g37610.1	-0.997	9.16774e-07	FvH4_2g37610.1	-0.349862	0.677849	FvH4_2g37610.1	-0.599949	2316	ATP-dependent zinc metalloprotease FTSH, chloroplastic	20	0	93.56	11	F:GO:0004176; F:GO:0004222; F:GO:0005524; P:GO:0006508; C:GO:0009535; C:GO:0009941; P:GO:0010027; P:GO:0010205; P:GO:0010206; P:GO:0010304; C:GO:0016021	F:ATP-dependent peptidase activity; F:metalloendopeptidase activity; F:ATP binding; P:proteolysis; C:chloroplast thylakoid membrane; C:chloroplast envelope; P:thylakoid membrane organization; P:photoinhibition; P:photosystem II repair; P:PSII associated light-harvesting complex II catabolic process; C:integral component of membrane	EC:3.4.24; EC:3.6.1.3; EC:3.6.1.15	Acting on peptide bonds (peptidases); Adenosinetriphosphatase; Nucleoside-triphosphate phosphatase			gene08624-v1.0-hybrid	100	0	1246	XM_004291174.2	100.000	0.0	4277	XP_004291222.1	100	0	1246
FvH4_2g37620.1			FvH4_2g37620.1	-0.538824	1	FvH4_2g37620.1	#DIV/0!	726	PREDICTED: uncharacterized protein LOC101300220	20	4.06747e-163	79.25								gene08623-v1.0-hybrid	100	1.9e-165	456	XM_004292870.2	100.000	0.0	1341	XP_004292918.1	100	2.06e-165	456
FvH4_2g37630.1			FvH4_2g37630.1	0.427138	0.0372199	FvH4_2g37630.1	0.367006	772	NADH dehydrogenase [ubiquinone] 1 beta subcomplex subunit 2	20	3.24139e-26	99.79								gene08622-v1.0-hybrid	100	1.52e-28	103	XM_004291260.2	100.000	0.0	1122	XP_004291308.1	100	1.64e-28	103
FvH4_2g37640.1	1.016	1.20964e-07	FvH4_2g37640.1	0.822935	0.00238297	FvH4_2g37640.1	-0.771243	2265	4-coumarate--CoA ligase-like 5	20	0	88.4	2	C:GO:0016021; F:GO:0016874	C:integral component of membrane; F:ligase activity					gene08621-v1.0-hybrid	100	0	1045	XR_904462.1	100.000	0.0	4183	XP_004292919.2	100	0	1045
FvH4_2g37650.1	3.216	2.00887e-10	FvH4_2g37650.1	8.1233	1.17e-55	FvH4_2g37650.1	3.55254	2148	lysine histidine transporter-like 8	20	0	90.68	1	C:GO:0016021	C:integral component of membrane					gene08620-v1.0-hybrid	100	0	1055	XM_004291200.2	100.000	0.0	3589	XP_004291248.1	100	0	1050
FvH4_2g37660.1	3.062	6.69875e-12	FvH4_2g37660.1	5.09476	4.51e-13	FvH4_2g37660.1	0.149143	2693	lysine histidine transporter-like 8	20	0	87.57	1	C:GO:0016021	C:integral component of membrane					gene08619-v1.0-hybrid	89.838	0	737	XM_004292872.2	99.782	0.0	3363	XP_004292920.1	100	0	773
FvH4_2g37670.1			FvH4_2g37670.1	-0.778584	0.12677	FvH4_2g37670.1	0.76387	2057	lysine histidine transporter-like 8	20	0	87.04	1	C:GO:0016021	C:integral component of membrane					gene08619-v1.0-hybrid	100	0	587	XM_004292872.2	100.000	0.0	2207	XP_004292920.1	100	0	587
FvH4_2g37680.1			FvH4_2g37680.1	0.100223	0.890053	FvH4_2g37680.1	1.0123	2376	lysine-specific histone demethylase 1 homolog 1	20	0	87.47	10	F:GO:0003677; C:GO:0005634; F:GO:0008168; P:GO:0016575; P:GO:0048364; P:GO:0051568; F:GO:0052894; F:GO:0052895; F:GO:0052901; P:GO:0055114	F:DNA binding; C:nucleus; F:methyltransferase activity; P:histone deacetylation; P:root development; P:histone H3-K4 methylation; F:norspermine:oxygen oxidoreductase activity; F:N1-acetylspermine:oxygen oxidoreductase (N1-acetylspermidine-forming) activity; F:spermine:oxygen oxidoreductase (spermidine-forming) activity; P:oxidation-reduction process	EC:1.5.3.17; EC:1.5.3.16; EC:1.5.3.13	Non-specific polyamine oxidase; Spermine oxidase; N(1)-acetylpolyamine oxidase			gene08618-v1.0-hybrid	100	0	1497	XM_004292873.2	100.000	0.0	4388	XP_004292921.1	100	0	1506
FvH4_2g37690.1			FvH4_2g37690.1	-1.267	1.98e-05	FvH4_2g37690.1	-0.0287013	1223	dehydrin	20	2.59161e-32	74.85	1	P:GO:0009415	P:response to water					gene08617-v1.0-hybrid	100	2.84e-37	131	XM_011460781.1	99.302	0.0	2065	XP_011459083.1	100	1.31e-34	129
FvH4_2g37700.1			FvH4_2g37700.1	-0.716979	1	FvH4_2g37700.1	0	2241	neutral ceramidase 2-like	20	0	87.14	3	C:GO:0016021; F:GO:0017040; F:GO:0102121	C:integral component of membrane; F:N-acylsphingosine amidohydrolase activity; F:ceramidase activity	EC:3.5.1.23	Ceramidase			gene08616-v1.0-hybrid	100	0	1452	XM_004292874.2	99.955	0.0	4080	XP_004292922.1	100	0	1452
FvH4_2g37710.1			FvH4_2g37710.1	0.2313	0.425144	FvH4_2g37710.1	0.068387	918	alcohol dehydrogenase-like 7	20	2.35912e-144	91.71	3	F:GO:0004022; F:GO:0008270; P:GO:0055114	F:alcohol dehydrogenase (NAD) activity; F:zinc ion binding; P:oxidation-reduction process	EC:1.1.1.1	Alcohol dehydrogenase			gene08615-v1.0-hybrid	100	9.37e-142	419	XM_004291195.2	100.000	0.0	1127	XP_004291243.1	100	1.19e-146	417
FvH4_2g37720.1			FvH4_2g37720.1	-1.52051	0.00370093	FvH4_2g37720.1	1.37276	675	alcohol dehydrogenase-like 7	20	2.38734e-128	91.41	3	F:GO:0004022; F:GO:0008270; P:GO:0055114	F:alcohol dehydrogenase (NAD) activity; F:zinc ion binding; P:oxidation-reduction process	EC:1.1.1.1	Alcohol dehydrogenase			gene08615-v1.0-hybrid	100	2.21e-119	358	XM_004291207.2	100.000	0.0	1122	XP_004291255.1	100	1.21e-130	373
FvH4_2g37730.1			FvH4_2g37730.1	-1.6212	1	FvH4_2g37730.1	2	1044	shikimate O-hydroxycinnamoyltransferase-like	20	0	79.61	1	F:GO:0047172	F:shikimate O-hydroxycinnamoyltransferase activity	EC:2.3.1.133	Shikimate O-hydroxycinnamoyltransferase			gene34602-v1.0-hybrid	100	0	707	lcl|NW_004440458.1:LOC101300591	100.000	0.0	1929	XP_011460375.1	95.389	0	691
FvH4_2g37740.1			FvH4_2g37740.1	0.0730252	1	FvH4_2g37740.1	-0.0725125	2326	cilia- and flagella-associated protein 157-like	20	0	70.07								gene01946-v1.0-hybrid	75.272	7.52e-163	474	XM_004291244.2	99.290	0.0	1781	XP_004291510.1	78.014	0	591
FvH4_2g37750.1			FvH4_2g37750.1	0.320512	0.289954	FvH4_2g37750.1	0.587729	919	mediator of RNA polymerase II transcription subunit 30	20	5.75657e-129	74.73	1	C:GO:0016592	C:mediator complex					gene08613-v1.0-hybrid	96.117	8.81e-144	404	XM_004291244.2	100.000	0.0	1648	XP_004291292.1	100	2.91e-131	370
FvH4_2g37760.1	1.15	8.44199e-08	FvH4_2g37760.1	0.482642	0.0785316	FvH4_2g37760.1	0.223551	2064	alcohol dehydrogenase-like 7	20	0	78.39	3	F:GO:0004022; F:GO:0008270; P:GO:0055114	F:alcohol dehydrogenase (NAD) activity; F:zinc ion binding; P:oxidation-reduction process	EC:1.1.1.1	Alcohol dehydrogenase			gene08615-v1.0-hybrid	70	0	1089	XM_011460782.1	100.000	0.0	1120	XP_011459084.1	84.399	0	644
FvH4_2g37770.1			FvH4_2g37770.1	0.408757	0.141604	FvH4_2g37770.1	-0.360002	5231	large proline-rich protein BAG6 isoform X1	20	0	77.75								gene08609-v1.0-hybrid	93.333	0	2006	XM_004291263.2	100.000	0.0	2942	XP_004291311.1	96.771	0	1646
FvH4_2g37780.1	-3.282	1.99844e-12	FvH4_2g37780.1	-3.37385	1.8e-21	FvH4_2g37780.1	0.248047	2344	L-ascorbate oxidase homolog	20	0	94.04	3	F:GO:0005507; F:GO:0052716; P:GO:0055114	F:copper ion binding; F:hydroquinone:oxygen oxidoreductase activity; P:oxidation-reduction process	EC:1.10.3; EC:1.10.3.2	Acting on diphenols and related substances as donors; Laccase			gene08608-v1.0-hybrid	100	0	1073	XM_004291264.2	100.000	0.0	4104	XP_004291312.1	100	0	1073
FvH4_2g37790.1	0.613	0.00248915	FvH4_2g37790.1	0.239375	0.262388	FvH4_2g37790.1	1.28617	2128	T-complex protein 1 subunit beta	20	0	97.8	6	F:GO:0005524; C:GO:0005618; C:GO:0005832; P:GO:0006457; C:GO:0046658; F:GO:0051082	F:ATP binding; C:cell wall; C:chaperonin-containing T-complex; P:protein folding; C:anchored component of plasma membrane; F:unfolded protein binding					gene08607-v1.0-hybrid	100	0	1063	XM_004291266.2	100.000	0.0	3650	XP_004291314.1	100	0	1063
FvH4_2g37800.1	1.314	5.42335e-13	FvH4_2g37800.1	0.922515	1.48e-05	FvH4_2g37800.1	0.47293	1449	enoyl-CoA hydratase 2, peroxisomal	20	0	89.5	3	C:GO:0005777; P:GO:0033542; F:GO:0080023	C:peroxisome; P:fatty acid beta-oxidation, unsaturated, even number; F:3R-hydroxyacyl-CoA dehydratase activity					gene08606-v1.0-hybrid	100	0	627	XM_004291267.2	100.000	0.0	2396	XP_004291315.1	100	0	627
FvH4_2g37810.1			FvH4_2g37810.1	0.171744	0.600561	FvH4_2g37810.1	0.457312	2018	putative tRNA pseudouridine synthase Pus10 isoform X1	20	0	82.79	3	P:GO:0001522; F:GO:0003723; F:GO:0106029	P:pseudouridine synthesis; F:RNA binding; F:tRNA pseudouridine synthase activity	EC:5.4.99.12; EC:5.4.99.45; EC:5.4.99.26; EC:5.4.99.25; EC:5.4.99.28; EC:5.4.99.27; EC:5.4.99.42; EC:5.4.99.44	tRNA pseudouridine(38-40) synthase; tRNA pseudouridine(38/39) synthase; tRNA pseudouridine(65) synthase; tRNA pseudouridine(55) synthase; tRNA pseudouridine(32) synthase; tRNA pseudouridine(13) synthase; tRNA pseudouridine(31) synthase; Mitochondrial tRNA pseudouridine(27/28) synthase			gene08605-v1.0-hybrid	84.51	0	817	XM_004292876.2	100.000	0.0	3727	XP_004292924.1	100	0	1064
FvH4_2g37820.1			FvH4_2g37820.1	0.811123	0.00325219	FvH4_2g37820.1	2.18333	3296	prolyl endopeptidase-like isoform X1	20	0	93.79	3	F:GO:0004252; P:GO:0006508; F:GO:0070008	F:serine-type endopeptidase activity; P:proteolysis; F:serine-type exopeptidase activity	EC:3.4.21	Acting on peptide bonds (peptidases)			gene08604-v1.0-hybrid	100	0	1628	XM_004291268.2	99.847	0.0	4800	XP_004291316.1	100	0	1520
FvH4_2g37830.1			FvH4_2g37830.1	-0.403054	0.701337	FvH4_2g37830.1	0.530515	2066	rop guanine nucleotide exchange factor 1-like	20	0	80.9	1	F:GO:0005089	F:Rho guanyl-nucleotide exchange factor activity					gene08603-v1.0-hybrid	100	0	953	XM_004292877.2	100.000	0.0	3703	XP_004292925.1	100	0	953
FvH4_2g37840.1			FvH4_2g37840.1	-0.472899	0.288358	FvH4_2g37840.1	-0.522122	1980	probable alpha-amylase 2	20	0	92.81	7	F:GO:0003676; F:GO:0004523; F:GO:0004556; F:GO:0005509; P:GO:0005975; P:GO:0090502; F:GO:0103025	F:nucleic acid binding; F:RNA-DNA hybrid ribonuclease activity; F:alpha-amylase activity; F:calcium ion binding; P:carbohydrate metabolic process; P:RNA phosphodiester bond hydrolysis, endonucleolytic; F:alpha-amylase activity (releasing maltohexaose)	EC:3.1.30; EC:3.1.26; EC:3.2.1.1; EC:3.1.26.4	Acting on ester bonds; Acting on ester bonds; Alpha-amylase; Ribonuclease H			gene08602-v1.0-hybrid	91.561	0	884	XM_004291269.2	100.000	0.0	3657	XP_004291317.1	100	0	866
FvH4_2g37850.1			FvH4_2g37850.1	0	1	FvH4_2g37850.1	#DIV/0!	495	casein kinase I-like	20	1.60024e-71	74.97	3	F:GO:0004674; F:GO:0005524; P:GO:0006468	F:protein serine/threonine kinase activity; F:ATP binding; P:protein phosphorylation	EC:2.7.11	Transferring phosphorus-containing groups			gene08601-v1.0-hybrid	72.678	1.21e-88	259	lcl|NW_004440458.1:LOC101302528	100.000	0.0	737	XP_004287578.1	74.324	1.23e-68	215
FvH4_2g37860.1			FvH4_2g37860.1	0	1	FvH4_2g37860.1	#DIV/0!	288	casein kinase I-like	20	5.14508e-34	78.59	3	F:GO:0004674; F:GO:0005524; P:GO:0006468	F:protein serine/threonine kinase activity; F:ATP binding; P:protein phosphorylation	EC:2.7.11	Transferring phosphorus-containing groups			gene08601-v1.0-hybrid	98.889	2.16e-47	152	lcl|NW_004440458.1:LOC101302528	100.000	7.11e-151	532	XP_004287578.1	95.349	2.6e-36	127
FvH4_2g37870.1			FvH4_2g37870.1	-1.47362	0.179746	FvH4_2g37870.1	-0.924899	2169	mechanosensitive ion channel protein 8-like	20	0	82.24	3	C:GO:0005886; C:GO:0016021; P:GO:0055085	C:plasma membrane; C:integral component of membrane; P:transmembrane transport					gene08593-v1.0-hybrid	94.044	0	1299	XM_011460789.1	100.000	0.0	4006	XP_011459091.1	100	0	1375
FvH4_2g37880.1			FvH4_2g37880.1	-1.58187	2.82e-05	FvH4_2g37880.1	-0.758992	2683	serine/threonine-protein kinase STY46-like isoform X1	20	0	88.55	3	F:GO:0004712; F:GO:0005524; P:GO:0006468	F:protein serine/threonine/tyrosine kinase activity; F:ATP binding; P:protein phosphorylation	EC:2.7.12.1	Dual-specificity kinase			gene08592-v1.0-hybrid	92.933	0	997	XM_011460788.1	100.000	0.0	2760	XP_011459087.1	98.201	0	1065
FvH4_2g37890.1	-1.489	5.17212e-07	FvH4_2g37890.1	-7.7425	5.26e-14	FvH4_2g37890.1	0.741153	504	plastocyanin	20	1.68961e-95	89.79	4	F:GO:0005507; F:GO:0009055; C:GO:0009535; P:GO:0022900	F:copper ion binding; F:electron transfer activity; C:chloroplast thylakoid membrane; P:electron transport chain					gene08591-v1.0-hybrid	100	7.9e-98	279	XM_004291275.2	100.000	0.0	931	XP_004291323.1	100	8.54e-98	279
FvH4_2g37900.1			FvH4_2g37900.1	-2.44668	0.375074	FvH4_2g37900.1	-0.152003	2915	phospholipase D delta-like	20	0	86.98	6	F:GO:0004630; F:GO:0005509; C:GO:0016020; P:GO:0016042; P:GO:0046470; F:GO:0070290	F:phospholipase D activity; F:calcium ion binding; C:membrane; P:lipid catabolic process; P:phosphatidylcholine metabolic process; F:N-acylphosphatidylethanolamine-specific phospholipase D activity	EC:3.1.4.4	Phospholipase D			gene08590-v1.0-hybrid	95.244	0	1541	XM_004292881.2	100.000	0.0	3157	XP_004292929.1	95.417	0	1574
FvH4_2g37910.1			FvH4_2g37910.1	-1.56406	0.0491532	FvH4_2g37910.1	-1.62822	1989	hippocampus abundant transcript-like protein 1 isoform X1	20	0	90.16	2	C:GO:0016021; P:GO:0055085	C:integral component of membrane; P:transmembrane transport					gene08589-v1.0-hybrid	99.111	0	897	XM_004291276.2	100.000	0.0	3674	XP_004291324.1	100	0	904
FvH4_2g37920.1	-1.187	3.04624e-10	FvH4_2g37920.1	-0.604489	0.00676974	FvH4_2g37920.1	0.371813	1068	24-methylenesterol C-methyltransferase 2	20	0	96.15	4	P:GO:0006694; F:GO:0008168; C:GO:0016021; P:GO:0032259	P:steroid biosynthetic process; F:methyltransferase activity; C:integral component of membrane; P:methylation					gene08587-v1.0-hybrid	100	0	740	XM_004291277.2	100.000	0.0	1973	XP_004291325.1	100	0	740
FvH4_2g37930.1	-1.493	1.40254e-08	FvH4_2g37930.1	-4.13836	0.00195832	FvH4_2g37930.1	-0.0193735	906	thioredoxin-like protein CDSP32, chloroplastic	20	0	87.61	6	C:GO:0005623; P:GO:0006662; F:GO:0015035; F:GO:0016656; P:GO:0045454; P:GO:0055114	C:cell; P:glycerol ether metabolic process; F:protein disulfide oxidoreductase activity; F:monodehydroascorbate reductase (NADH) activity; P:cell redox homeostasis; P:oxidation-reduction process	EC:1.6.5.4	Monodehydroascorbate reductase (NADH)			gene08586-v1.0-hybrid	100	0	594	XM_004291278.2	100.000	0.0	1674	XP_004291326.1	100	0	594
FvH4_2g37940.1	3.14	0.0271294	FvH4_2g37940.1	0.40077	1	FvH4_2g37940.1	1.58496	1633	putative kelch-type beta propeller	20	0	48.26								gene08585-v1.0-hybrid	100	0	776	XM_011460790.1	99.878	0.0	3003	XP_011459092.1	100	0	786
FvH4_2g37950.1	0.974	0.00101285	FvH4_2g37950.1	2.00814	8.11e-11	FvH4_2g37950.1	1.23298	801	PREDICTED: uncharacterized protein At1g76070-like	20	0	63.87								gene08583-v1.0-hybrid	100	0	511	XM_004292882.2	100.000	0.0	1480	XP_004292930.1	100	0	511
FvH4_2g37960.1			FvH4_2g37960.1	-0.510166	0.280554	FvH4_2g37960.1	0.0629816	702	putative complex 1 LYR protein	20	3.84853e-51	90.91								gene08582-v1.0-hybrid	100	2.17e-48	155	XM_011460791.1	100.000	0.0	771	XP_011459093.1	100	1.94e-53	167
FvH4_2g37970.1			FvH4_2g37970.1	0.776712	0.154345	FvH4_2g37970.1	1.21842	1590	pentatricopeptide repeat-containing protein At1g20300, mitochondrial	20	0	88.51								gene08581-v1.0-hybrid	100	0	1071	XM_004292883.2	100.000	0.0	2937	XP_004292931.1	100	0	1071
FvH4_2g37980.1			FvH4_2g37980.1	0.378035	0.186077	FvH4_2g37980.1	0.160003	651	Complex 1 LYR protein	20	1.95389e-78	90.73								gene08579-v1.0-hybrid	100	9.14e-81	238	XM_004291280.2	100.000	0.0	1203	XP_004291328.1	100	9.87e-81	238
FvH4_2g37990.1			FvH4_2g37990.1	2.54597	3.9e-13	FvH4_2g37990.1	-0.169672	1782	probable prolyl 4-hydroxylase 3	20	0	93.59	8	F:GO:0004656; F:GO:0005506; C:GO:0005768; C:GO:0005802; C:GO:0016021; P:GO:0019511; F:GO:0031418; P:GO:0055114	F:procollagen-proline 4-dioxygenase activity; F:iron ion binding; C:endosome; C:trans-Golgi network; C:integral component of membrane; P:peptidyl-proline hydroxylation; F:L-ascorbic acid binding; P:oxidation-reduction process	EC:1.14.11; EC:1.14.11.2	Acting on paired donors, with incorporation or reduction of molecular oxygen. The oxygen incorporated need not be derived from O(2); Procollagen-proline 4-dioxygenase			gene08578-v1.0-hybrid	100	1.67e-179	508	XM_004291281.2	100.000	0.0	2808	XP_004291329.1	100	0	551
FvH4_2g38000.1			FvH4_2g38000.1	-0.659139	1	FvH4_2g38000.1	3.54432	2268	pentatricopeptide repeat-containing protein At1g20230	20	0	88.67	1	F:GO:0008270	F:zinc ion binding					gene08577-v1.0-hybrid	100	0	1125	XM_004292884.2	100.000	0.0	4189	XP_004292932.1	100	0	1498
FvH4_2g38010.1			FvH4_2g38010.1	-0.365179	0.677849	FvH4_2g38010.1	-1.14912	2325	calcium-dependent protein kinase 29	20	0	79.74	4	F:GO:0004674; F:GO:0005509; F:GO:0005524; P:GO:0006468	F:protein serine/threonine kinase activity; F:calcium ion binding; F:ATP binding; P:protein phosphorylation	EC:2.7.11	Transferring phosphorus-containing groups			gene08576-v1.0-hybrid	90.248	0	986	XM_004291282.2	100.000	0.0	2026	XP_004291330.1	86.446	0	923
FvH4_2g38020.1			FvH4_2g38020.1	-1.8688	0.0169699	FvH4_2g38020.1	-0.593461	1795	probable nucleoredoxin 2	20	0	89.84	5	C:GO:0005623; F:GO:0016491; P:GO:0035556; P:GO:0045454; P:GO:0055114	C:cell; F:oxidoreductase activity; P:intracellular signal transduction; P:cell redox homeostasis; P:oxidation-reduction process					gene08575-v1.0-hybrid	100	0	779	XM_004291283.2	100.000	0.0	3162	XP_004291331.1	100	0	765
FvH4_2g38030.1	1.042	2.04694e-08	FvH4_2g38030.1	1.13999	7.67e-08	FvH4_2g38030.1	1.26356	1099	Thioredoxin-like fold containing protein	20	1.62195e-156	83.56	1	C:GO:0016021	C:integral component of membrane					gene08573-v1.0-hybrid	99.167	2.02e-169	473	XM_004291285.2	100.000	0.0	1784	XP_004291333.1	100	8.2e-159	444
FvH4_2g38040.1			FvH4_2g38040.1	-2.91246	2.07e-12	FvH4_2g38040.1	#DIV/0!	1524	expansin-A11	20	2.59659e-168	94.15	4	C:GO:0005576; C:GO:0005618; P:GO:0009664; C:GO:0016020	C:extracellular region; C:cell wall; P:plant-type cell wall organization; C:membrane					gene08571-v1.0-hybrid	100	1.21e-170	481	XM_004291287.2	100.000	0.0	2470	XP_004291335.1	100	1.31e-170	481
FvH4_2g38050.1			FvH4_2g38050.1	-1.01882	1	FvH4_2g38050.1	-1	1865	UPF0496 protein At1g20180	20	0	74.91	1	C:GO:0016021	C:integral component of membrane					gene08570-v1.0-hybrid	100	0	723	XM_004292885.2	100.000	0.0	3445	XP_004292933.1	100	0	723
FvH4_2g38060.1			FvH4_2g38060.1	0.215544	0.728589	FvH4_2g38060.1	0.306316	1689	probable cinnamyl alcohol dehydrogenase 6	20	0	92.86	5	F:GO:0008270; F:GO:0045551; F:GO:0046029; F:GO:0052747; P:GO:0055114	F:zinc ion binding; F:cinnamyl-alcohol dehydrogenase activity; F:mannitol dehydrogenase activity; F:sinapyl alcohol dehydrogenase activity; P:oxidation-reduction process	EC:1.1.1.255; EC:1.1.1.195	Mannitol dehydrogenase; Cinnamyl-alcohol dehydrogenase			gene08569-v1.0-hybrid	95.664	0	696	XM_004291288.2	100.000	0.0	2736	XP_004291336.1	100	0	732
FvH4_2g38070.1			FvH4_2g38070.1	-0.0262734	1	FvH4_2g38070.1	0.0740751	2879	la-related protein 1C-like	20	0	69.25	2	F:GO:0003677; F:GO:0003723	F:DNA binding; F:RNA binding					gene08568-v1.0-hybrid	99.819	0	838	XM_004292886.2	100.000	0.0	4985	XP_004292934.1	100	0	842
FvH4_2g38080.1			FvH4_2g38080.1	0.205815	0.571403	FvH4_2g38080.1	2.75398	1432	protein FD	20	2.98533e-113	55.95	2	F:GO:0003700; P:GO:0006355	F:DNA-binding transcription factor activity; P:regulation of transcription, DNA-templated					gene08566-v1.0-hybrid	100	1.4e-115	338	XM_004291290.2	99.922	0.0	2375	XP_004291338.1	100	1.51e-115	338
FvH4_2g38090.1			FvH4_2g38090.1	-3.25835	0.000223054	FvH4_2g38090.1	-1.80735	3102	CO(2)-response secreted protease-like	20	0	78.53	2	F:GO:0004252; P:GO:0006508	F:serine-type endopeptidase activity; P:proteolysis	EC:3.4.21	Acting on peptide bonds (peptidases)			gene08564-v1.0-hybrid	95.363	0	1478	XM_004292888.2	100.000	0.0	3661	XP_004292936.2	97.666	0	1549
FvH4_2g38100.1			FvH4_2g38100.1	-0.191745	0.322469	FvH4_2g38100.1	0.139019	931	SKP1-like protein 1B	20	5.39208e-94	95.62	4	P:GO:0006511; F:GO:0016301; P:GO:0016310; F:GO:0016874	P:ubiquitin-dependent protein catabolic process; F:kinase activity; P:phosphorylation; F:ligase activity					gene08563-v1.0-hybrid	100	5.24e-111	320	XM_004291289.2	100.000	0.0	1506	XP_004291337.1	100	2.73e-96	281
FvH4_2g38110.1			FvH4_2g38110.1	-0.483327	0.663822	FvH4_2g38110.1	0.605385	3605	GDSL esterase/lipase EXL3-like	20	0	76.67	4	C:GO:0005576; C:GO:0005739; C:GO:0009536; F:GO:0016787	C:extracellular region; C:mitochondrion; C:plastid; F:hydrolase activity					gene08562-v1.0-hybrid	100	0	781	XM_004291291.2	100.000	0.0	2745	XP_004291339.1	100	0	785
FvH4_2g38120.1	-2.917	1.28976e-28	FvH4_2g38120.1	-0.753083	1	FvH4_2g38120.1	0.580337	1592	GDSL esterase/lipase EXL3-like	20	0	81.23	2	F:GO:0004806; P:GO:0006629	F:triglyceride lipase activity; P:lipid metabolic process	EC:3.1.1.1; EC:3.1.1.3	Carboxylesterase; Triacylglycerol lipase			gene08560-v1.0-hybrid	95.374	0	546	XM_011460794.1	99.893	0.0	1725	XP_011459096.1	96.649	0	731
FvH4_2g38130.1			FvH4_2g38130.1	0.378323	0.125899	FvH4_2g38130.1	-0.530835	2324	protein FREE1 isoform X2	20	0	90.02	8	C:GO:0000813; F:GO:0003729; C:GO:0031902; P:GO:0036258; F:GO:0043130; F:GO:0046872; P:GO:0055072; P:GO:0070676	C:ESCRT I complex; F:mRNA binding; C:late endosome membrane; P:multivesicular body assembly; F:ubiquitin binding; F:metal ion binding; P:iron ion homeostasis; P:intralumenal vesicle formation					gene08559-v1.0-hybrid	98.905	0	885	XM_011460796.1	100.000	0.0	4048	XP_011459098.1	100	0	907
FvH4_2g38140.1			FvH4_2g38140.1	-0.0529991	1	FvH4_2g38140.1	-0.10652	1247	probable BOI-related E3 ubiquitin-protein ligase 2	20	0	69.9	1	F:GO:0016874	F:ligase activity					gene08558-v1.0-hybrid	100	0	527	XM_004291293.2	100.000	0.0	2303	XP_004291341.1	100	0	527
FvH4_2g38150.1	0.794	0.0108773	FvH4_2g38150.1	0.344457	0.311317	FvH4_2g38150.1	2.8482	1479	prostaglandin E synthase 2-like	20	0	85.33	6	C:GO:0005739; F:GO:0009055; F:GO:0015035; P:GO:0022900; P:GO:0045454; F:GO:0050220	C:mitochondrion; F:electron transfer activity; F:protein disulfide oxidoreductase activity; P:electron transport chain; P:cell redox homeostasis; F:prostaglandin-E synthase activity	EC:5.3.99.3	Prostaglandin-E synthase			gene08557-v1.0-hybrid	100	0	587	XM_004291294.2	100.000	0.0	2327	XP_004291342.1	100	0	587
FvH4_2g38160.1			FvH4_2g38160.1	0.312118	0.263009	FvH4_2g38160.1	-0.000932476	1316	DNA ligase 1	20	1.05291e-176	55.86	4	C:GO:0005829; P:GO:0015031; C:GO:0030906; P:GO:0042147	C:cytosol; P:protein transport; C:retromer, cargo-selective complex; P:retrograde transport, endosome to Golgi					gene08556-v1.0-hybrid	100	0	521	XM_004291295.2	100.000	0.0	2023	XP_004291343.1	100	5.32e-179	500
FvH4_2g38170.1	5.281	2.664e-17	FvH4_2g38170.1	1.7913	2.35e-09	FvH4_2g38170.1	5.50779	1761	pto-interacting protein 1-like isoform X1	20	0	76.29	3	F:GO:0004672; F:GO:0005524; P:GO:0006468	F:protein kinase activity; F:ATP binding; P:protein phosphorylation					gene08555-v1.0-hybrid	99.792	0	887	XM_011460799.1	99.830	0.0	3238	XP_004291344.1	100	0	910
FvH4_2g38180.1			FvH4_2g38180.1	0.119801	0.71001	FvH4_2g38180.1	-0.464635	3087	vacuolar protein sorting-associated protein 35B isoform X1	20	0	94.52	6	C:GO:0005770; C:GO:0005829; P:GO:0006886; F:GO:0008565; C:GO:0030906; P:GO:0042147	C:late endosome; C:cytosol; P:intracellular protein transport; F:protein transporter activity; C:retromer, cargo-selective complex; P:retrograde transport, endosome to Golgi					gene08554-v1.0-hybrid	96.445	0	1668	XM_011460800.1	100.000	0.0	5701	XP_011459102.1	100	0	1649
FvH4_2g38190.1	-1.496	2.16103e-05	FvH4_2g38190.1	-1.07885	0.00025944	FvH4_2g38190.1	-0.128467	594	rac-like GTP-binding protein 5	20	2.92032e-126	98.52	12	P:GO:0000902; F:GO:0003924; F:GO:0005525; C:GO:0005634; C:GO:0005737; C:GO:0005856; C:GO:0005886; P:GO:0007266; P:GO:0016477; F:GO:0019901; P:GO:0030838; P:GO:0031532	P:cell morphogenesis; F:GTPase activity; F:GTP binding; C:nucleus; C:cytoplasm; C:cytoskeleton; C:plasma membrane; P:Rho protein signal transduction; P:cell migration; F:protein kinase binding; P:positive regulation of actin filament polymerization; P:actin cytoskeleton reorganization	EC:3.6.1.15	Nucleoside-triphosphate phosphatase			gene07653-v1.0-hybrid	74.091	6.3e-109	311	XM_011461536.1	100.000	0.0	789	XP_004289869.1	93.678	1.69e-122	344
FvH4_2g38200.1			FvH4_2g38200.1	-0.0401545	1	FvH4_2g38200.1	0.223833	7629	ABC transporter B family member 13-like	20	0	88.03	7	F:GO:0005524; P:GO:0006855; F:GO:0008559; F:GO:0015440; C:GO:0016021; P:GO:0042886; P:GO:0042908	F:ATP binding; P:drug transmembrane transport; F:xenobiotic transmembrane transporting ATPase activity; F:peptide-transporting ATPase activity; C:integral component of membrane; P:amide transport; P:xenobiotic transport	EC:3.6.1.3; EC:3.6.3.44; EC:3.6.3.43; EC:3.6.1.15	Adenosinetriphosphatase; Xenobiotic-transporting ATPase; Peptide-transporting ATPase; Nucleoside-triphosphate phosphatase			gene03853-v1.0-hybrid	51.198	0	1208	XM_011461537.1	99.882	0.0	4662	XP_011459839.1	99.882	0	1623
FvH4_2g38210.1	-1.076	0.0025716	FvH4_2g38210.1	-1.9919	3.34e-06	FvH4_2g38210.1	-0.608152	729	clock-controlled protein 8	20	1.26622e-85	72.19								gene08550-v1.0-hybrid	100	2.82e-86	259	XM_011460802.1	100.000	0.0	1347	XP_011459104.1	100	6.4e-88	260
FvH4_2g38220.1	-1.857	7.27756e-17	FvH4_2g38220.1	-2.4311	6.68e-25	FvH4_2g38220.1	0.33727	2350	synaptotagmin-2 isoform X1	20	0	93.32	4	C:GO:0005783; P:GO:0006869; F:GO:0008289; C:GO:0016021	C:endoplasmic reticulum; P:lipid transport; F:lipid binding; C:integral component of membrane					gene08549-v1.0-hybrid	99.814	0	1011	XM_004291300.2	99.907	0.0	3971	XP_004291348.1	99.814	0	1011
FvH4_2g38230.1	-1.037	0.0416146	FvH4_2g38230.1	-0.173017	0.694296	FvH4_2g38230.1	-0.0901007	3816	receptor protein kinase CLAVATA1	20	0	86.59	6	F:GO:0004672; F:GO:0005524; P:GO:0006468; P:GO:0010080; C:GO:0016021; P:GO:0048833	F:protein kinase activity; F:ATP binding; P:protein phosphorylation; P:regulation of floral meristem growth; C:integral component of membrane; P:specification of floral organ number					gene08548-v1.0-hybrid	100	0	1924	XM_004291301.2	100.000	0.0	6523	XP_004291349.1	100	0	1926
FvH4_2g38240.1			FvH4_2g38240.1	-0.925442	0.726627	FvH4_2g38240.1	0	3158	kinesin-like protein KIN-6	20	0	72.72	4	F:GO:0005524; P:GO:0007018; F:GO:0008017; F:GO:0008574	F:ATP binding; P:microtubule-based movement; F:microtubule binding; F:ATP-dependent microtubule motor activity, plus-end-directed	EC:3.6.1.3; EC:3.6.1.15; EC:3.6.4.4	Adenosinetriphosphatase; Nucleoside-triphosphate phosphatase; Plus-end-directed kinesin ATPase			gene08547-v1.0-hybrid	95.842	0	1675	XM_011460804.1	100.000	0.0	5803	XP_011459106.1	100	0	1674
FvH4_2g38250.1			FvH4_2g38250.1	0.375598	0.218683	FvH4_2g38250.1	0.100847	3918	IIS transcription factor	20	0	70.25	2	F:GO:0005488; C:GO:0005634	F:binding; C:nucleus					gene08546-v1.0-hybrid	100	0	1839	XM_004292892.2	100.000	0.0	7236	XP_004292940.1	100	0	1839
FvH4_2g38260.1	1.625	6.34939e-06	FvH4_2g38260.1	-0.373028	0.204065	FvH4_2g38260.1	3.30515	2666	DEAD-box ATP-dependent RNA helicase 28	20	0	91.09	3	F:GO:0003676; F:GO:0004386; F:GO:0005524	F:nucleic acid binding; F:helicase activity; F:ATP binding	EC:3.6.1.15	Nucleoside-triphosphate phosphatase			gene08545-v1.0-hybrid	100	0	1233	XM_011460805.1	100.000	0.0	4817	XP_011459107.1	100	0	1232
FvH4_2g38270.1			FvH4_2g38270.1	0	1	FvH4_2g38270.1	#DIV/0!	1542	sugar transport protein 13-like	20	0	89.83	4	P:GO:0008643; C:GO:0016021; F:GO:0022857; P:GO:0055085	P:carbohydrate transport; C:integral component of membrane; F:transmembrane transporter activity; P:transmembrane transport					gene08543-v1.0-hybrid	100	0	1008	XM_004292894.2	100.000	0.0	2848	XP_004292942.1	100	0	1008
FvH4_2g38280.1	-0.424	0.0329391	FvH4_2g38280.1	0.0781697	0.791665	FvH4_2g38280.1	-0.307005	1077	E3 ubiquitin-protein ligase CIP8	20	8.08512e-162	82.41	4	C:GO:0005737; P:GO:0016567; F:GO:0016874; F:GO:0061630	C:cytoplasm; P:protein ubiquitination; F:ligase activity; F:ubiquitin protein ligase activity					gene08542-v1.0-hybrid	100	3.78e-164	462	XM_011460806.1	100.000	0.0	1989	XP_011459108.1	100	4.09e-164	462
FvH4_2g38290.1	-0.698	0.00341642	FvH4_2g38290.1	-1.06858	0.000312252	FvH4_2g38290.1	1.54093	333	PREDICTED: uncharacterized protein LOC101304061	20	1.55952e-41	84.58	1	C:GO:0016021	C:integral component of membrane					gene08541-v1.0-hybrid	100	7.29e-44	138	XM_004291303.2	100.000	8.01e-176	616	XP_004291351.1	100	7.88e-44	138
FvH4_2g38300.1	1.703	7.28596e-17	FvH4_2g38300.1	1.18282	7.41e-08	FvH4_2g38300.1	0.559369	2856	endoplasmin homolog	20	0	93.98	3	F:GO:0005524; P:GO:0006457; F:GO:0051082	F:ATP binding; P:protein folding; F:unfolded protein binding					gene08540-v1.0-hybrid	100	0	1403	XM_004291304.2	100.000	0.0	5105	XP_004291352.1	100	0	1403
FvH4_2g38310.1	4.701	2.00755e-05	FvH4_2g38310.1	5.59406	3.81e-15	FvH4_2g38310.1	#DIV/0!	1065	thaumatin-like protein 1b	20	2.19155e-152	82.15	5	P:GO:0002943; C:GO:0016021; F:GO:0017150; F:GO:0050660; P:GO:0055114	P:tRNA dihydrouridine synthesis; C:integral component of membrane; F:tRNA dihydrouridine synthase activity; F:flavin adenine dinucleotide binding; P:oxidation-reduction process					gene08539-v1.0-hybrid	100	1.03e-154	438	XM_004292895.2	100.000	0.0	1857	XP_004292943.1	100	1.11e-154	438
FvH4_2g38320.1	1.282	2.85305e-08	FvH4_2g38320.1	0.972273	0.000301162	FvH4_2g38320.1	-0.233849	1934	thaumatin-like protein 1b	20	0	89.14								gene08538-v1.0-hybrid	100	0	529	XM_004291305.2	99.783	0.0	3382	XP_004291353.2	100	0	556
FvH4_2g38330.1			FvH4_2g38330.1	-0.105087	0.890053	FvH4_2g38330.1	0.223885	1506	putative ribosome-associated, YjgA, PSPTO4464-like domain-containing protein	20	0	75.98								gene08537-v1.0-hybrid	100	0	536	XM_004291306.2	100.000	0.0	2098	XP_004291354.1	100	0	524
FvH4_2g38340.1	-3.174	7.45133e-22	FvH4_2g38340.1	0.671113	0.128906	FvH4_2g38340.1	1.27559	465	chaperone protein dnaJ 11, chloroplastic-like	20	2.68503e-87	73.39								gene08537-v1.0-hybrid	100	1.46e-87	263	XM_004291307.2	100.000	0.0	859	XP_004291355.1	100	1.36e-89	257
FvH4_2g38350.1	-1.17	8.79694e-08	FvH4_2g38350.1	-3.57519	2.98e-11	FvH4_2g38350.1	-0.424222	1931	transcription factor AS1	20	0	89.87	4	F:GO:0003677; C:GO:0005634; P:GO:0006351; P:GO:0010338	F:DNA binding; C:nucleus; P:transcription, DNA-templated; P:leaf formation					gene08535-v1.0-hybrid	100	0	699	XM_011460807.1	100.000	0.0	3517	XP_011459109.1	100	0	699
FvH4_2g38360.1	1.24	2.03959e-10	FvH4_2g38360.1	1.29851	8.98e-07	FvH4_2g38360.1	0.524632	2508	PREDICTED: uncharacterized protein LOC101308350	20	0	83.5								gene08534-v1.0-hybrid	97.9	0	1248	XM_011460809.1	100.000	0.0	4416	XP_011459111.1	100	0	1254
FvH4_2g38370.1			FvH4_2g38370.1	0	1	FvH4_2g38370.1	#DIV/0!	288	beta-amylase 1, chloroplastic-like	3	1.28561e-06	64.53	7	P:GO:0000272; P:GO:0005975; P:GO:0008152; F:GO:0016161; F:GO:0016787; F:GO:0016798; F:GO:0102229	P:polysaccharide catabolic process; P:carbohydrate metabolic process; P:metabolic process; F:beta-amylase activity; F:hydrolase activity; F:hydrolase activity, acting on glycosyl bonds; F:amylopectin maltohydrolase activity					gene08533-v1.0-hybrid	100	5.96e-34	115					XP_004301815.1	59.524	8.2e-09	51.2
FvH4_2g38380.1			FvH4_2g38380.1	0.164422	0.633672	FvH4_2g38380.1	2.32193	4824	putative E3 ubiquitin-protein ligase LIN-1	20	0	89.14	4	F:GO:0004842; P:GO:0016567; F:GO:0016746; F:GO:0016874	F:ubiquitin-protein transferase activity; P:protein ubiquitination; F:transferase activity, transferring acyl groups; F:ligase activity					gene08532-v1.0-hybrid	100	0	3027	XM_004292898.2	100.000	0.0	8909	XP_004292946.1	100	0	3044
FvH4_2g38390.1			FvH4_2g38390.1	0.186335	0.538174	FvH4_2g38390.1	0.544261	1449	BRCA1-A complex subunit BRE	20	0	85.63	2	C:GO:0070531; C:GO:0070552	C:BRCA1-A complex; C:BRISC complex					gene08531-v1.0-hybrid	100	0	586	XM_004291308.2	100.000	0.0	2676	XP_004291356.1	100	0	771
FvH4_2g38400.1	-2.729	4.73661e-12	FvH4_2g38400.1	-4.77482	1.4e-57	FvH4_2g38400.1	-0.242271	1989	tubulin beta chain	20	0	99.59	8	F:GO:0003924; F:GO:0005200; F:GO:0005525; C:GO:0005737; C:GO:0005874; P:GO:0007010; P:GO:0007017; F:GO:0016757	F:GTPase activity; F:structural constituent of cytoskeleton; F:GTP binding; C:cytoplasm; C:microtubule; P:cytoskeleton organization; P:microtubule-based process; F:transferase activity, transferring glycosyl groups	EC:3.6.1.15	Nucleoside-triphosphate phosphatase			gene08531-v1.0-hybrid	99.537	0	874	XM_004291309.2	100.000	0.0	3199	XP_004291357.1	100	0	872
FvH4_2g38410.1			FvH4_2g38410.1	-0.531521	0.607401	FvH4_2g38410.1	0.825144	1318	PREDICTED: uncharacterized protein LOC101306110	20	0	55								gene08530-v1.0-hybrid	99.615	0	508	XM_011461538.1	99.772	0.0	2410	XP_011459840.1	100	0	644
FvH4_2g38420.1			FvH4_2g38420.1	-0.180215	1	FvH4_2g38420.1	#DIV/0!	1617	putative kelch-type beta propeller	20	0	46.02								gene08529-v1.0-hybrid	100	0	1094	XM_011470415.1	93.708	0.0	2396	XP_011468717.1	87.687	0	939
FvH4_2g38430.1			FvH4_2g38430.1	0.0785418	0.84821	FvH4_2g38430.1	0.489823	1305	transcriptional regulator ATRX homolog	20	1.26379e-120	72.99								gene08527-v1.0-hybrid	96.564	5.91e-123	358	XM_004291310.2	97.857	0.0	1914	XP_004291358.1	96.564	6.39e-123	358
FvH4_2g38440.1			FvH4_2g38440.1	-0.445576	0.753979	FvH4_2g38440.1	0.111893	1634	cytomatrix protein-like protein	20	0	68.49								gene08525-v1.0-hybrid	100	0	669	XM_011460811.1	100.000	0.0	3018	XP_011459113.1	100	0	671
FvH4_2g38450.1			FvH4_2g38450.1	-0.36081	1	FvH4_2g38450.1	1.1375	2117	probable alkaline/neutral invertase B	20	0	90.78	3	F:GO:0004564; P:GO:0008152; F:GO:0033926	F:beta-fructofuranosidase activity; P:metabolic process; F:glycopeptide alpha-N-acetylgalactosaminidase activity	EC:3.2.1.97; EC:3.2.1.26	Endo-alpha-N-acetylgalactosaminidase; Beta-fructofuranosidase			gene08524-v1.0-hybrid	100	0	1256	XM_004292900.2	100.000	0.0	3083	XP_004292948.1	100	0	1145
FvH4_2g38460.1			FvH4_2g38460.1	0.0186011	1	FvH4_2g38460.1	0.817797	1207	putative F-box domain-containing protein	20	0	68.19	1	P:GO:0031146	P:SCF-dependent proteasomal ubiquitin-dependent protein catabolic process					gene08523-v1.0-hybrid	100	0	557	XM_004291313.2	100.000	0.0	2230	XP_004291361.2	100	0	562
FvH4_2g38470.1	1.417	1.16028e-10	FvH4_2g38470.1	0.256782	0.259348	FvH4_2g38470.1	0.67591	1393	putative ER lumen protein-retaining receptor C28H8.4	20	0	93.91	4	C:GO:0005783; P:GO:0006621; C:GO:0016021; F:GO:0046923	C:endoplasmic reticulum; P:protein retention in ER lumen; C:integral component of membrane; F:ER retention sequence binding					gene08519-v1.0-hybrid	100	0	558	XM_004291314.2	100.000	0.0	2543	XP_004291362.1	100	0	558
FvH4_2g38480.1			FvH4_2g38480.1	-3.5326	1.18e-13	FvH4_2g38480.1	-0.197706	769	gibberellin-regulated protein 1-like	20	6.22029e-55	85.43								gene08518-v1.0-hybrid	100	2.91e-57	178	XM_004291315.2	100.000	0.0	1203	XP_004291363.1	100	3.14e-57	178
FvH4_2g38490.1			FvH4_2g38490.1	0	1	FvH4_2g38490.1	#DIV/0!	297	gibberellin-regulated protein 11-like	20	1.17992e-29	62.19								gene08518-v1.0-hybrid	44.898	2.85e-23	85.9					XP_004291363.1	44.898	3.08e-23	85.9
FvH4_2g38500.1			FvH4_2g38500.1	-0.299534	1	FvH4_2g38500.1	0.722466	848	gibberellin-regulated protein 11-like	20	5.57911e-40	72.14								gene08518-v1.0-hybrid	52.381	1.51e-21	87	XR_904473.1	100.000	0.0	1535	XP_004291363.1	52.381	1.63e-21	87
FvH4_2g38510.1	0.661	0.041837	FvH4_2g38510.1	0.899719	0.00103451	FvH4_2g38510.1	0.297746	4162	AP-2 complex subunit sigma	20	0	74.11								gene08517-v1.0-hybrid	98.771	0	713	XM_004292903.2	98.610	0.0	5459	XP_011459115.1	97.821	0	717
FvH4_2g38520.1	-1.074	0.000260161	FvH4_2g38520.1	-0.963173	0.726627	FvH4_2g38520.1	0.151719	3651	PREDICTED: uncharacterized protein LOC101310091 isoform X1	20	0	75.3								gene08517-v1.0-hybrid	99.861	0	1371	XM_011460812.1	99.962	0.0	4885	XP_011459114.1	99.865	0	1412
FvH4_2g38530.1			FvH4_2g38530.1	0.693584	0.057332	FvH4_2g38530.1	0.159037	2013	hexokinase-2, chloroplastic	20	0	91.04	7	P:GO:0001678; F:GO:0004396; F:GO:0005524; F:GO:0005536; C:GO:0005623; P:GO:0006096; P:GO:0046835	P:cellular glucose homeostasis; F:hexokinase activity; F:ATP binding; F:glucose binding; C:cell; P:glycolytic process; P:carbohydrate phosphorylation	EC:2.7.1.1	Hexokinase			gene08515-v1.0-hybrid	98.603	0	988	XM_004291317.2	98.926	0.0	3476	XP_004291365.1	98.603	0	988
FvH4_2g38540.1			FvH4_2g38540.1	-0.972151	0.0804358	FvH4_2g38540.1	-0.0339473	1077	WEB family protein At1g75720 isoform X1	20	7.84349e-141	81.88								gene08514-v1.0-hybrid	100	3.67e-143	404	XM_004292904.2	100.000	0.0	1989	XP_004292952.1	100	3.96e-143	404
FvH4_2g38550.1			FvH4_2g38550.1	-2.57996	0.125077	FvH4_2g38550.1	#DIV/0!	411	uncharacterized protein LOC112171747	20	4.83066e-61	78.14								gene08513-v1.0-hybrid	100	4.16e-31	79.7	XM_011461540.1	100.000	6.04e-173	606	XP_011459842.1	100	8.88e-60	179
FvH4_2g38560.1			FvH4_2g38560.1	-1.99716	3.48e-12	FvH4_2g38560.1	-0.248631	1935	Zinc finger, C2H2 domain containing protein	20	0	85.01	1	F:GO:0003676	F:nucleic acid binding					gene08512-v1.0-hybrid	100	0	655	XM_004291318.2	100.000	0.0	3419	XP_004291366.1	100	0	655
FvH4_2g38570.1	0.914	0.0262613	FvH4_2g38570.1	0.198526	0.551895	FvH4_2g38570.1	2.12043	1936	tRNA (adenine(58)-N(1))-methyltransferase non-catalytic subunit trm6	20	0	87.11	6	F:GO:0003743; C:GO:0005634; P:GO:0006413; F:GO:0008168; P:GO:0030488; C:GO:0031515	F:translation initiation factor activity; C:nucleus; P:translational initiation; F:methyltransferase activity; P:tRNA methylation; C:tRNA (m1A) methyltransferase complex					gene08511-v1.0-hybrid	100	0	887	XM_004291320.2	100.000	0.0	3373	XP_004291368.1	100	0	908
FvH4_2g38580.1			FvH4_2g38580.1	0.836857	0.0992388	FvH4_2g38580.1	-0.465363	1690	transcription factor E2FC	20	0	71.23	6	F:GO:0000981; F:GO:0003677; C:GO:0005634; C:GO:0005667; P:GO:0006357; F:GO:0046983	F:DNA-binding transcription factor activity, RNA polymerase II-specific; F:DNA binding; C:nucleus; C:transcription factor complex; P:regulation of transcription by RNA polymerase II; F:protein dimerization activity					gene08511-v1.0-hybrid	100	0	857	XM_004292905.2	100.000	0.0	2937	XP_004292953.1	100	0	854
FvH4_2g38590.1	-0.714	0.00991369	FvH4_2g38590.1	-1.01154	0.000429948	FvH4_2g38590.1	-0.111205	1473	putative HVA22-like protein g	20	1.80182e-148	81.51	1	C:GO:0016020	C:membrane					gene08510-v1.0-hybrid	97.917	2.71e-142	410	XM_011460814.1	98.574	0.0	2215	XP_011459116.1	97.993	9.11e-151	432
FvH4_2g38600.1	-1.457	3.75418e-06	FvH4_2g38600.1	-0.726135	1	FvH4_2g38600.1	-0.821075	3716	beta-glucosidase 44-like	20	0	71.65	2	F:GO:0004553; P:GO:0008152	F:hydrolase activity, hydrolyzing O-glycosyl compounds; P:metabolic process					gene08509-v1.0-hybrid	78.054	0	739	XM_011460816.1	99.465	0.0	3389	XP_004299546.1	73.861	0	594
FvH4_2g38610.1			FvH4_2g38610.1	-0.347499	0.663822	FvH4_2g38610.1	-0.149056	2817	beta-glucosidase 44-like	20	2.32653e-74	90.23	3	P:GO:0005975; F:GO:0008422; F:GO:0102483	P:carbohydrate metabolic process; F:beta-glucosidase activity; F:scopolin beta-glucosidase activity	EC:3.2.1.21	Beta-glucosidase			gene08509-v1.0-hybrid	97.619	4.8e-74	252	XM_011460816.1	100.000	0.0	3441	XP_011459119.1	100	1.18e-76	246
FvH4_2g38620.1			FvH4_2g38620.1	-0.0263624	1	FvH4_2g38620.1	-0.471675	6130	protein SUPPRESSOR OF npr1-1, CONSTITUTIVE 1-like	20	0	74.17	3	P:GO:0007165; F:GO:0016787; F:GO:0043531	P:signal transduction; F:hydrolase activity; F:ADP binding					gene08506-v1.0-hybrid	92.183	0	641	XR_904475.1	100.000	0.0	11321	XP_011459122.1	100	0	3296
FvH4_2g38630.1	-1.975	8.53086e-18	FvH4_2g38630.1	-2.2621	0.250044	FvH4_2g38630.1	-0.238281	967	protein SPA, chloroplastic	20	1.23471e-109	90.61	2	C:GO:0016021; F:GO:0016853	C:integral component of membrane; F:isomerase activity					gene08506-v1.0-hybrid	100	4.97e-67	223	XM_004291322.2	99.519	0.0	1509	XP_004291370.1	100	6.24e-112	321
FvH4_2g38640.1			FvH4_2g38640.1	-0.473409	1	FvH4_2g38640.1	#NUM!	1296	elongation factor 1-alpha isoform X1	20	0	86.47	3	F:GO:0003924; F:GO:0005525; F:GO:0046872	F:GTPase activity; F:GTP binding; F:metal ion binding	EC:3.6.1.15	Nucleoside-triphosphate phosphatase			gene08505-v1.0-hybrid	100	0	884	XM_004292907.2	100.000	0.0	2394	XP_004292955.1	100	0	884
FvH4_2g38650.1	0.813	0.00861126	FvH4_2g38650.1	0.475111	0.0975639	FvH4_2g38650.1	2.05466	1383	probable diphthine methyl ester synthase	20	0	95.42	3	F:GO:0004164; P:GO:0017183; P:GO:0032259	F:diphthine synthase activity; P:peptidyl-diphthamide biosynthetic process from peptidyl-histidine; P:methylation	EC:2.1.1.98	Diphthine synthase			gene08504-v1.0-hybrid	100	0	525	XM_004291323.2	100.000	0.0	2346	XP_011459124.1	100	0	526
FvH4_2g38660.1			FvH4_2g38660.1	-0.453173	0.51184	FvH4_2g38660.1	-0.125283	3839	L10-interacting MYB domain-containing protein-like	20	0	83.29								gene08502-v1.0-hybrid	99.032	0	1281	XM_004291325.2	100.000	0.0	7090	XP_004291373.1	100	0	1265
FvH4_2g38670.1	-1.661	1.44791e-10	FvH4_2g38670.1	-2.50956	4.38e-19	FvH4_2g38670.1	-0.823702	2076	endoglucanase 10	20	0	86.48	3	F:GO:0008810; C:GO:0016021; P:GO:0030245	F:cellulase activity; C:integral component of membrane; P:cellulose catabolic process	EC:3.2.1.4	Cellulase			gene08501-v1.0-hybrid	100	0	963	XM_004291326.2	100.000	0.0	3557	XP_004291374.1	100	0	963
FvH4_2g38680.1	-0.834	0.000291467	FvH4_2g38680.1	-0.616478	0.0532614	FvH4_2g38680.1	-0.488096	1556	cytokinin riboside 5'-monophosphate phosphoribohydrolase LOG1-like	20	4.61306e-152	92.79	2	P:GO:0009691; F:GO:0016787	P:cytokinin biosynthetic process; F:hydrolase activity					gene08500-v1.0-hybrid	100	1.94e-151	431	XM_004291327.2	100.000	0.0	2285	XP_004291375.1	100	2.33e-154	439
FvH4_2g38690.1			FvH4_2g38690.1	-0.859511	0.000847626	FvH4_2g38690.1	0.00214911	1500	probable E3 ubiquitin-protein ligase RHC1A	20	6.50614e-172	82.19	5	F:GO:0004839; C:GO:0005737; P:GO:0016567; F:GO:0016746; F:GO:0061630	F:ubiquitin activating enzyme activity; C:cytoplasm; P:protein ubiquitination; F:transferase activity, transferring acyl groups; F:ubiquitin protein ligase activity	EC:6.2.1.45	E1 ubiquitin-activating enzyme			gene08499-v1.0-hybrid	100	3.04e-174	492	XM_004291331.2	100.000	0.0	2741	XP_011459125.1	100	3.29e-174	492
FvH4_2g38700.1			FvH4_2g38700.1	-0.108412	0.759192	FvH4_2g38700.1	0.548361	3822	5'-3' exoribonuclease 3 isoform X1	20	0	88.77	6	F:GO:0003676; F:GO:0004534; C:GO:0005634; P:GO:0006397; F:GO:0008270; P:GO:0090503	F:nucleic acid binding; F:5'-3' exoribonuclease activity; C:nucleus; P:mRNA processing; F:zinc ion binding; P:RNA phosphodiester bond hydrolysis, exonucleolytic	EC:3.1.13; EC:3.1.15	Acting on ester bonds; Acting on ester bonds			gene08498-v1.0-hybrid	100	0	1942	XM_004291332.2	100.000	0.0	6990	XP_004291380.1	100	0	1942
FvH4_2g38710.1			FvH4_2g38710.1	-1.79055	0.00120712	FvH4_2g38710.1	-0.226983	2039	ATP sulfurylase 2	20	0	91.69	5	P:GO:0000103; F:GO:0004781; C:GO:0005829; C:GO:0009570; P:GO:0009970	P:sulfate assimilation; F:sulfate adenylyltransferase (ATP) activity; C:cytosol; C:chloroplast stroma; P:cellular response to sulfate starvation	EC:2.7.7.4	Sulfate adenylyltransferase			gene08497-v1.0-hybrid	86.885	0	929	XM_004291333.2	99.896	0.0	3533	XP_004291381.1	100	0	931
FvH4_2g38720.1	-2.424	2.65058e-12	FvH4_2g38720.1	-2.46174	7.25e-06	FvH4_2g38720.1	0.216934	321	auxin-responsive protein SAUR50-like	20	8.87608e-75	94.4	1	P:GO:0009733	P:response to auxin					gene08496-v1.0-hybrid	100	4.15e-77	222	XM_004291334.2	100.000	3.62e-169	593	XP_004291382.1	100	4.49e-77	222
FvH4_2g38730.1	-1.855	3.95643e-05	FvH4_2g38730.1	-2.40757	1.23e-15	FvH4_2g38730.1	-1.94814	3954	filament-like plant protein 4	20	0	82.79								gene08495-v1.0-hybrid	100	0	2011	XM_004291335.2	100.000	0.0	7118	XP_004291383.1	100	0	2011
FvH4_2g38740.1			FvH4_2g38740.1	-1.45238	0.00910887	FvH4_2g38740.1	0	438	auxin-induced protein 6B-like	20	1.35761e-105	83.11	1	P:GO:0009733	P:response to auxin					gene08493-v1.0-hybrid	100	4.85e-107	303	XM_004291336.2	100.000	0.0	809	XP_004291384.1	100	6.86e-108	303
FvH4_2g38750.1			FvH4_2g38750.1	0	1	FvH4_2g38750.1	#DIV/0!	219	---NA---											gene24239-v1.0-hybrid	25.926	0.47	28.1					XP_011468335.1	31.373	1.6	26.6
FvH4_2g38760.1			FvH4_2g38760.1	0.914016	0.000611963	FvH4_2g38760.1	0.0207586	3976	auxin response factor 5	20	0	88.19	4	F:GO:0003677; C:GO:0005634; P:GO:0006355; P:GO:0009734	F:DNA binding; C:nucleus; P:regulation of transcription, DNA-templated; P:auxin-activated signaling pathway					gene08492-v1.0-hybrid	98.911	0	1872	XM_004291337.2	99.917	0.0	6673	XP_004291385.1	100	0	1898
FvH4_2g38770.1			FvH4_2g38770.1	0.182613	0.538187	FvH4_2g38770.1	0.323479	2183	probable E3 ubiquitin-protein ligase ARI7	20	0	69.94	3	F:GO:0004842; P:GO:0016567; F:GO:0046872	F:ubiquitin-protein transferase activity; P:protein ubiquitination; F:metal ion binding					gene08491-v1.0-hybrid	94.626	0	954	XM_004291340.2	100.000	0.0	4032	XP_004291389.1	100	0	1026
FvH4_2g38780.1			FvH4_2g38780.1	-0.505318	0.104757	FvH4_2g38780.1	-0.278661	1257	S-adenosyl-L-methionine-dependent methyltransferases superfamily protein	20	0	90.75	3	F:GO:0008168; C:GO:0016021; P:GO:0032259	F:methyltransferase activity; C:integral component of membrane; P:methylation					gene08489-v1.0-hybrid	100	0	860	XM_004291339.2	100.000	0.0	2322	XP_004291387.1	100	0	860
FvH4_2g38790.1	-1.363	5.36227e-13	FvH4_2g38790.1	-1.66049	7.02e-08	FvH4_2g38790.1	0.589834	2798	putative TLDc domain-containing protein	20	0	81.17								gene08488-v1.0-hybrid	100	0	1066	XM_004291338.2	100.000	0.0	3430	XP_004291386.1	100	0	1053
FvH4_2g38800.1			FvH4_2g38800.1	6.07075	1.5e-09	FvH4_2g38800.1	#DIV/0!	740	putative ribosomal protein L53	20	2.03483e-88	93.34	1	C:GO:0005840	C:ribosome					gene08487-v1.0-hybrid	100	8.25e-103	322	XM_004291345.2	100.000	0.0	1367	XP_004291393.1	100	1.03e-90	263
FvH4_2g38810.1			FvH4_2g38810.1	-0.0733749	0.812637	FvH4_2g38810.1	-0.0991168	2058	zinc finger CCCH domain-containing protein 6	20	0	68.5	1	F:GO:0046872	F:metal ion binding					gene08487-v1.0-hybrid	89.394	0	783	XM_004291346.2	100.000	0.0	2540	XP_004291394.1	90.084	0	806
FvH4_2g38820.1	-0.944	0.000159206	FvH4_2g38820.1	-1.58546	1.05e-11	FvH4_2g38820.1	0.0902546	3115	protein IQ-DOMAIN 32	20	0	72.33								gene08486-v1.0-hybrid	97.173	0	1568	XM_004291347.2	100.000	0.0	5694	XP_004291395.1	100	0	1585
FvH4_2g38830.1			FvH4_2g38830.1	0.255379	0.280745	FvH4_2g38830.1	1.3194	2114	protein RCC2 homolog	20	0	87.98								gene08485-v1.0-hybrid	92.608	0	734	XM_004291348.2	97.755	0.0	2357	XP_004291396.1	93.433	0	784
FvH4_2g38840.1			FvH4_2g38840.1	0.0839764	0.81592	FvH4_2g38840.1	0.140499	1600	protein BASIC PENTACYSTEINE6	20	0	90.77	5	F:GO:0003700; C:GO:0005634; P:GO:0006355; P:GO:0009723; F:GO:0043565	F:DNA-binding transcription factor activity; C:nucleus; P:regulation of transcription, DNA-templated; P:response to ethylene; F:sequence-specific DNA binding					gene08483-v1.0-hybrid	100	0	692	XM_004291350.2	100.000	0.0	2920	XP_004291398.1	100	0	692
FvH4_2g38850.1			FvH4_2g38850.1	0.29819	0.42927	FvH4_2g38850.1	-0.245315	1714	low-temperature-induced cysteine proteinase	20	0	86.56	4	P:GO:0006508; F:GO:0008234; F:GO:0032440; P:GO:0055114	P:proteolysis; F:cysteine-type peptidase activity; F:2-alkenal reductase [NAD(P)] activity; P:oxidation-reduction process	EC:1.3.1.74	2-alkenal reductase (NAD(P)(+))			gene08482-v1.0-hybrid	100	0	798	XM_004291351.2	100.000	0.0	3005	XP_004291399.1	100	0	799
FvH4_2g38860.1			FvH4_2g38860.1	0.203007	0.599383	FvH4_2g38860.1	0.772532	1392	glucose-induced degradation protein 8 homolog isoform X1	20	1.94042e-149	80.46								gene08481-v1.0-hybrid	86.572	2.39e-174	490	XM_004291352.2	100.000	0.0	1515	XP_004291400.1	87.755	9.81e-152	430
FvH4_2g38870.1	-0.946	0.0264766	FvH4_2g38870.1	-0.701274	0.281483	FvH4_2g38870.1	1.00679	1898	probable GTP-binding protein OBGC2	20	0	83.01	1	F:GO:0005525	F:GTP binding					gene08480-v1.0-hybrid	97.047	0	944	XM_011460828.1	99.390	0.0	2073	XP_011459130.1	97.132	0	971
FvH4_2g38880.1			FvH4_2g38880.1	0.87729	1	FvH4_2g38880.1	#DIV/0!	597	dehydration-responsive element-binding protein 2D-like	20	6.73732e-115	79.78	4	F:GO:0003677; F:GO:0003700; C:GO:0005634; P:GO:0006355	F:DNA binding; F:DNA-binding transcription factor activity; C:nucleus; P:regulation of transcription, DNA-templated					gene08479-v1.0-hybrid	99.479	4.4e-117	333	XM_011460829.1	99.832	0.0	1096	XP_011459131.1	99.479	3.4e-117	333
FvH4_2g38890.1			FvH4_2g38890.1	-0.714252	0.454714	FvH4_2g38890.1	0.789054	1851	purple acid phosphatase 2-like	20	0	81.55	3	F:GO:0003993; P:GO:0016311; F:GO:0046872	F:acid phosphatase activity; P:dephosphorylation; F:metal ion binding	EC:3.1.3.41; EC:3.1.3.2	4-nitrophenylphosphatase; Acid phosphatase			gene08478-v1.0-hybrid	94.631	0	875	XM_004291353.2	100.000	0.0	1489	XP_004291401.1	90.816	0	907
FvH4_2g38900.1			FvH4_2g38900.1	-0.901616	1	FvH4_2g38900.1	#DIV/0!	210	pentatricopeptide repeat-containing protein At1g31790	11	1.24196e-24	66.84	2	C:GO:0016020; C:GO:0016021	C:membrane; C:integral component of membrane					gene08478-v1.0-hybrid	100	1.32e-42	144	XM_004292856.1	85.088	2.06e-55	215	XP_011459832.1	77.273	6.28e-27	100
FvH4_2g38910.1			FvH4_2g38910.1	-0.128591	1	FvH4_2g38910.1	#DIV/0!	1824	protein NRT1/ PTR FAMILY 8.2-like	20	0	88.55	5	F:GO:0015333; C:GO:0016021; P:GO:0035672; F:GO:0035673; P:GO:1902600	F:peptide:proton symporter activity; C:integral component of membrane; P:oligopeptide transmembrane transport; F:oligopeptide transmembrane transporter activity; P:proton transmembrane transport					gene08476-v1.0-hybrid	100	0	1185	XM_011460830.1	100.000	0.0	2567	XP_011459132.1	100	0	886
FvH4_2g38920.1	-0.733	0.0113136	FvH4_2g38920.1	-2.85712	2.66e-25	FvH4_2g38920.1	-0.404999	1913	protein WALLS ARE THIN 1	20	0	88.37	3	C:GO:0016021; F:GO:0022857; P:GO:0055085	C:integral component of membrane; F:transmembrane transporter activity; P:transmembrane transport					gene08475-v1.0-hybrid	100	0	756	XM_004291354.2	100.000	0.0	3105	XP_004291402.1	100	0	756
FvH4_2g38930.1	0.783	2.7278e-05	FvH4_2g38930.1	0.860535	0.000127082	FvH4_2g38930.1	0.365373	1513	transcription initiation factor IIF subunit beta	20	0	90.17	6	F:GO:0003743; F:GO:0004386; C:GO:0005674; C:GO:0005739; P:GO:0006367; P:GO:0006413	F:translation initiation factor activity; F:helicase activity; C:transcription factor TFIIF complex; C:mitochondrion; P:transcription initiation from RNA polymerase II promoter; P:translational initiation	EC:3.6.1.15	Nucleoside-triphosphate phosphatase			gene08474-v1.0-hybrid	99.686	0	623	XM_004291355.2	100.000	0.0	2560	XP_004291403.1	100	0	547
FvH4_2g38940.1			FvH4_2g38940.1	-0.449005	0.104295	FvH4_2g38940.1	0.242253	1699	cysteine proteinase 15A-like	20	0	92.32	5	F:GO:0004197; C:GO:0005615; C:GO:0005764; C:GO:0016021; P:GO:0051603	F:cysteine-type endopeptidase activity; C:extracellular space; C:lysosome; C:integral component of membrane; P:proteolysis involved in cellular protein catabolic process	EC:3.4.22	Acting on peptide bonds (peptidases)			gene08473-v1.0-hybrid	100	0	737	XM_004291356.2	99.717	0.0	2586	XP_004291404.1	100	0	737
FvH4_2g38950.1			FvH4_2g38950.1	-0.499804	0.442435	FvH4_2g38950.1	0.297681	2039	protein SHI RELATED SEQUENCE 5	20	0	66.61								gene08472-v1.0-hybrid	96.765	3.06e-171	494	XM_011460831.1	100.000	0.0	3389	XP_011459133.1	100	0	531
FvH4_2g38960.1			FvH4_2g38960.1	0.195991	0.694503	FvH4_2g38960.1	-0.875024	3044	V-type proton ATPase subunit a3-like	20	0	86.34	5	C:GO:0000220; F:GO:0015078; P:GO:0015991; C:GO:0016021; F:GO:0016787	C:vacuolar proton-transporting V-type ATPase, V0 domain; F:proton transmembrane transporter activity; P:ATP hydrolysis coupled proton transport; C:integral component of membrane; F:hydrolase activity					gene15239-v1.0-hybrid	95.556	0	1562	XM_004291765.2	100.000	0.0	3352	XP_004291813.1	94.09	0	1564
FvH4_2g38970.1			FvH4_2g38970.1	-1.26499	1	FvH4_2g38970.1	-0.936575	1328	floral homeotic protein DEFICIENS isoform X2	20	1.66352e-156	83.79	5	F:GO:0000977; F:GO:0003700; C:GO:0005634; P:GO:0045944; F:GO:0046983	F:RNA polymerase II regulatory region sequence-specific DNA binding; F:DNA-binding transcription factor activity; C:nucleus; P:positive regulation of transcription by RNA polymerase II; F:protein dimerization activity					gene14896-v1.0-hybrid	51.813	6.62e-57	187	XM_004291766.2	100.000	0.0	2359	XP_004291814.1	100	8.41e-159	447
FvH4_2g38980.1			FvH4_2g38980.1	0.47073	0.290056	FvH4_2g38980.1	0.605948	3205	Serine/threonine protein kinase	20	0	69.07	3	F:GO:0002151; C:GO:0031011; C:GO:0071339	F:G-quadruplex RNA binding; C:Ino80 complex; C:MLL1 complex					gene15237-v1.0-hybrid	92.569	0	1768	XM_004293141.2	100.000	0.0	5707	XP_004293189.1	100	0	1847
FvH4_2g38990.1			FvH4_2g38990.1	-0.553614	0.0308157	FvH4_2g38990.1	-0.125723	1889	B-box zinc finger protein 21	20	0	71.48	4	C:GO:0005634; P:GO:0006355; F:GO:0008270; P:GO:0009640	C:nucleus; P:regulation of transcription, DNA-templated; F:zinc ion binding; P:photomorphogenesis					gene15237-v1.0-hybrid	97.695	0	649	XM_004291767.2	100.000	0.0	3489	XP_004291815.1	100	0	597
FvH4_2g39000.1	0.68	0.0228383	FvH4_2g39000.1	0.699184	0.0121614	FvH4_2g39000.1	-0.197611	1819	SH3 domain-containing protein 2-like	20	0	86.54								gene01632-v1.0-hybrid	55.832	1.31e-155	461	XM_004291768.2	100.000	0.0	1783	XP_004291816.1	95.065	0	698
FvH4_2g39010.1			FvH4_2g39010.1	-2.26987	0.50003	FvH4_2g39010.1	-0.420843	660	glycine-rich RNA-binding protein 1	20	3.15494e-88	86.03	1	C:GO:0016021	C:integral component of membrane					gene15235-v1.0-hybrid	100	1.48e-90	265	XM_004293142.2	100.000	0.0	1219	XP_004293190.1	100	1.59e-90	265
FvH4_2g39020.1			FvH4_2g39020.1	-1.77276	0.375074	FvH4_2g39020.1	-0.963995	2410	transmembrane and coiled-coil domain-containing protein 4-like	20	0	83.43	2	C:GO:0016021; F:GO:0016787	C:integral component of membrane; F:hydrolase activity					gene15234-v1.0-hybrid	100	0	1113	XM_004291769.2	99.259	0.0	4368	XP_004291817.1	99.168	0	1223
FvH4_2g39030.1	1.117	6.71811e-05	FvH4_2g39030.1	0.182379	0.567599	FvH4_2g39030.1	1.95224	2207	protein LTV1 homolog	20	0	71.21								gene15233-v1.0-hybrid	100	0	768	XM_004291772.2	100.000	0.0	4036	XP_011459528.1	100	0	768
FvH4_2g39040.1			FvH4_2g39040.1	0.769324	1	FvH4_2g39040.1	#DIV/0!	306	TMV resistance protein N-like	3	2.23546e-09	65.58								gene15232-v1.0-hybrid	100	4.7e-08	49.3					XP_011458442.1	41.176	0.63	28.9
FvH4_2g39050.1			FvH4_2g39050.1	-0.31113	0.349449	FvH4_2g39050.1	0.50056	2403	uncharacterized TPR repeat-containing protein At1g05150-like	20	0	95.29	2	F:GO:0005509; C:GO:0005886	F:calcium ion binding; C:plasma membrane					gene15232-v1.0-hybrid	100	0	1523	XM_004291771.2	100.000	0.0	4438	XP_004291819.1	100	0	1523
FvH4_2g39060.1			FvH4_2g39060.1	-1.25407	1	FvH4_2g39060.1	0	3774	kinesin-like protein KIN-7F isoform X2	20	0	76.35	5	F:GO:0005524; C:GO:0005874; P:GO:0007018; F:GO:0008017; F:GO:0008574	F:ATP binding; C:microtubule; P:microtubule-based movement; F:microtubule binding; F:ATP-dependent microtubule motor activity, plus-end-directed	EC:3.6.1.3; EC:3.6.1.15; EC:3.6.4.4	Adenosinetriphosphatase; Nucleoside-triphosphate phosphatase; Plus-end-directed kinesin ATPase			gene15230-v1.0-hybrid	99.703	0	1926	XM_004293143.2	100.000	0.0	6787	XP_004293191.1	100	0	1939
FvH4_2g39070.1			FvH4_2g39070.1	-1.27733	0.00802805	FvH4_2g39070.1	2.02607	2591	protein ACCUMULATION AND REPLICATION OF CHLOROPLASTS 6, chloroplastic	20	0	85.35	3	P:GO:0010020; C:GO:0031357; F:GO:0043621	P:chloroplast fission; C:integral component of chloroplast inner membrane; F:protein self-association					gene15229-v1.0-hybrid	99.234	0	1434	XM_004291770.2	99.423	0.0	4704	XP_004291818.1	99.234	0	1434
FvH4_2g39080.1			FvH4_2g39080.1	-1.32489	0.375074	FvH4_2g39080.1	-0.777608	3408	probable LRR receptor-like serine/threonine-protein kinase At4g36180	20	0	85.72	4	F:GO:0004674; F:GO:0005524; P:GO:0006468; C:GO:0016021	F:protein serine/threonine kinase activity; F:ATP binding; P:protein phosphorylation; C:integral component of membrane	EC:2.7.11	Transferring phosphorus-containing groups			gene15228-v1.0-hybrid	100	0	1899	XM_004293144.2	100.000	0.0	6294	XP_004293192.1	100	0	1899
FvH4_2g39090.1	0.889	0.00244283	FvH4_2g39090.1	0.612116	0.0386287	FvH4_2g39090.1	-0.981423	1932	1-acylglycerol-3-phosphate O-acyltransferase	20	0	85.83	5	F:GO:0003841; F:GO:0004623; P:GO:0055089; P:GO:0055091; P:GO:0070328	F:1-acylglycerol-3-phosphate O-acyltransferase activity; F:phospholipase A2 activity; P:fatty acid homeostasis; P:phospholipid homeostasis; P:triglyceride homeostasis	EC:2.3.1.51; EC:3.1.1.1; EC:3.1.1.4	1-acylglycerol-3-phosphate O-acyltransferase; Carboxylesterase; Phospholipase A(2)			gene15225-v1.0-hybrid	100	0	820	XM_004291774.2	99.619	0.0	1916	XP_004291822.1	92.958	0	767
FvH4_2g39100.1	2.301	6.03664e-20	FvH4_2g39100.1	2.75008	7.8e-20	FvH4_2g39100.1	-0.770944	1857	1-acylglycerol-3-phosphate O-acyltransferase	20	0	89.82	5	F:GO:0003841; F:GO:0004623; P:GO:0055089; P:GO:0055091; P:GO:0070328	F:1-acylglycerol-3-phosphate O-acyltransferase activity; F:phospholipase A2 activity; P:fatty acid homeostasis; P:phospholipid homeostasis; P:triglyceride homeostasis	EC:2.3.1.51; EC:3.1.1.1; EC:3.1.1.4	1-acylglycerol-3-phosphate O-acyltransferase; Carboxylesterase; Phospholipase A(2)			gene15223-v1.0-hybrid	100	0	800	XM_011461227.1	98.672	0.0	3314	XP_011459529.1	100	0	828
FvH4_2g39110.1			FvH4_2g39110.1	0.153667	0.603536	FvH4_2g39110.1	0.113349	7527	lysine-specific histone demethylase 1 homolog 3	20	0	78.43	5	F:GO:0003677; F:GO:0052894; F:GO:0052895; F:GO:0052901; P:GO:0055114	F:DNA binding; F:norspermine:oxygen oxidoreductase activity; F:N1-acetylspermine:oxygen oxidoreductase (N1-acetylspermidine-forming) activity; F:spermine:oxygen oxidoreductase (spermidine-forming) activity; P:oxidation-reduction process	EC:1.5.3.17; EC:1.5.3.16; EC:1.5.3.13	Non-specific polyamine oxidase; Spermine oxidase; N(1)-acetylpolyamine oxidase			gene15221-v1.0-hybrid	100	0	3682	XM_011461228.1	99.968	0.0	11507	XP_011459531.1	100	0	3682
FvH4_2g39120.1			FvH4_2g39120.1	0.334057	0.450806	FvH4_2g39120.1	-0.239786	1702	protein DECREASED SIZE EXCLUSION LIMIT 1 isoform X1	20	0	86.72	14	C:GO:0005634; C:GO:0005737; P:GO:0006282; P:GO:0009555; P:GO:0009663; P:GO:0009793; P:GO:0010044; P:GO:0010497; P:GO:0031570; P:GO:0048481; P:GO:0048700; P:GO:0071158; P:GO:0072718; P:GO:2000280	C:nucleus; C:cytoplasm; P:regulation of DNA repair; P:pollen development; P:plasmodesma organization; P:embryo development ending in seed dormancy; P:response to aluminum ion; P:plasmodesmata-mediated intercellular transport; P:DNA integrity checkpoint; P:plant ovule development; P:acquisition of desiccation tolerance in seed; P:positive regulation of cell cycle arrest; P:response to cisplatin; P:regulation of root development					gene15220-v1.0-hybrid	95.074	0	790	XM_004291776.2	100.000	0.0	2904	XP_004291824.1	100	0	802
FvH4_2g39130.1	4.06	1.07288e-10	FvH4_2g39130.1	7.67672	1.07e-94	FvH4_2g39130.1	5.93074	1665	aldehyde oxidase GLOX-like	20	0	90	2	F:GO:0045480; P:GO:0055114	F:galactose oxidase activity; P:oxidation-reduction process	EC:1.1.3.9	Galactose oxidase			gene04024-v1.0-hybrid	50.743	0	531	XM_004291777.2	100.000	0.0	3075	XP_004291825.1	100	0	1089
FvH4_2g39140.1	1.784	0.0217828	FvH4_2g39140.1	4.68818	3.81e-15	FvH4_2g39140.1	0.76033	908	putative galactose oxidase	20	4.84579e-30	93.05	2	F:GO:0045480; P:GO:0055114	F:galactose oxidase activity; P:oxidation-reduction process	EC:1.1.3.9	Galactose oxidase			gene15218-v1.0-hybrid	100	3.6e-34	123	XR_184108.2	100.000	0.0	1109	XP_004291826.1	100	2.45e-32	125
FvH4_2g39150.1			FvH4_2g39150.1	3.02434	0.0156444	FvH4_2g39150.1	1	1665	aldehyde oxidase GLOX-like	20	0	90.44	2	F:GO:0045480; P:GO:0055114	F:galactose oxidase activity; P:oxidation-reduction process	EC:1.1.3.9	Galactose oxidase			gene04024-v1.0-hybrid	50.746	0	537	XM_004291778.2	100.000	0.0	3075	XP_004291826.1	100	0	1091
FvH4_2g39160.1			FvH4_2g39160.1	2.82138	6.67e-05	FvH4_2g39160.1	1.80735	1410	beta-amyrin 28-oxidase-like	20	0	72.96	5	F:GO:0005506; C:GO:0016021; F:GO:0020037; P:GO:0055114; F:GO:0102557	F:iron ion binding; C:integral component of membrane; F:heme binding; P:oxidation-reduction process; F:protopanaxadiol 6-hydroxylase activity	EC:1.14.13.184; EC:1.14.13	Protopanaxadiol 6-hydroxylase; Acting on paired donors, with incorporation or reduction of molecular oxygen. The oxygen incorporated need not be derived from O(2)			gene15215-v1.0-hybrid	95.519	0	949	XM_004293146.2	100.000	0.0	2056	XP_004293194.1	93.241	0	946
FvH4_2g39170.1			FvH4_2g39170.1	-0.024817	1	FvH4_2g39170.1	-1.24853	2040	DNA topoisomerase 1 beta-like	20	0	74.48	4	F:GO:0003677; F:GO:0003917; C:GO:0005694; P:GO:0006265	F:DNA binding; F:DNA topoisomerase type I activity; C:chromosome; P:DNA topological change	EC:5.99.1.2	DNA topoisomerase			gene15214-v1.0-hybrid	94.298	0	1328	XM_004293147.2	100.000	0.0	3016	XP_004293195.1	94.298	0	1328
FvH4_2g39180.1	-1.516	8.22511e-10	FvH4_2g39180.1	-0.772894	0.200887	FvH4_2g39180.1	-0.0861902	858	lon protease 2	20	3.73591e-157	95.02	2	P:GO:0006508; F:GO:0008233	P:proteolysis; F:peptidase activity					gene15213-v1.0-hybrid	100	1.75e-159	445	XM_004291780.2	100.000	0.0	1585	XP_004291828.1	100	1.89e-159	445
FvH4_2g39190.1			FvH4_2g39190.1	0	1	FvH4_2g39190.1	#DIV/0!	675	putative B3 domain-containing protein At5g58280 isoform X1	20	6.23662e-119	69.21	2	F:GO:0003677; C:GO:0005634	F:DNA binding; C:nucleus					gene15212-v1.0-hybrid	100	2.41e-67	203	XM_011461232.1	100.000	0.0	1195	XP_011459534.1	100	3.15e-121	344
FvH4_2g39200.1	-2.602	5.54864e-10	FvH4_2g39200.1	-2.24281	1.22e-11	FvH4_2g39200.1	-0.600777	3516	beta-galactosidase 5-like	20	0	82.33	5	F:GO:0004565; C:GO:0005618; C:GO:0005773; P:GO:0005975; F:GO:0030246	F:beta-galactosidase activity; C:cell wall; C:vacuole; P:carbohydrate metabolic process; F:carbohydrate binding	EC:3.2.1.23	Beta-galactosidase			gene15210-v1.0-hybrid	92.432	0	1164	XM_004291782.2	100.000	0.0	1720	XP_004291830.1	91.062	0	1399
FvH4_2g39210.1	0.55	0.0395586	FvH4_2g39210.1	1.06846	2.5e-06	FvH4_2g39210.1	0.00774329	794	thioredoxin H-type	20	5.08794e-71	91.12	9	C:GO:0005737; P:GO:0006662; F:GO:0008047; F:GO:0015035; F:GO:0016671; P:GO:0043085; P:GO:0045454; C:GO:0048046; P:GO:0055114	C:cytoplasm; P:glycerol ether metabolic process; F:enzyme activator activity; F:protein disulfide oxidoreductase activity; F:oxidoreductase activity, acting on a sulfur group of donors, disulfide as acceptor; P:positive regulation of catalytic activity; P:cell redox homeostasis; C:apoplast; P:oxidation-reduction process					gene15211-v1.0-hybrid	100	2.38e-73	219	XM_004291781.2	100.000	0.0	1223	XP_004291829.1	100	2.57e-73	219
FvH4_2g39220.1			FvH4_2g39220.1	-0.974653	0.035941	FvH4_2g39220.1	-0.461331	2617	jacalin-related lectin 3-like	20	0	77.46	1	F:GO:0030246	F:carbohydrate binding					gene15206-v1.0-hybrid	93.591	0	1313	XM_004291783.2	100.000	0.0	2274	XP_004291831.1	98.442	0	1206
FvH4_2g39230.1			FvH4_2g39230.1	1.03917	0.00471378	FvH4_2g39230.1	1.32895	3590	cytokinin dehydrogenase 5	20	0	92.2	4	P:GO:0009690; F:GO:0019139; P:GO:0055114; F:GO:0071949	P:cytokinin metabolic process; F:cytokinin dehydrogenase activity; P:oxidation-reduction process; F:FAD binding	EC:1.5.99.12	Cytokinin dehydrogenase			gene30654-v1.0-hybrid	54.672	0	557	XM_004291784.2	100.000	0.0	3941	XP_004291832.1	100	0	1103
FvH4_2g39240.1			FvH4_2g39240.1	0.0512272	1	FvH4_2g39240.1	0.454764	1471	ribosomal RNA small subunit methyltransferase I	20	0	75.23	2	F:GO:0008168; P:GO:0032259	F:methyltransferase activity; P:methylation					gene15203-v1.0-hybrid	92.214	0	756	XM_004293148.2	100.000	0.0	1092	XP_004293196.1	88.321	0	706
FvH4_2g39250.1			FvH4_2g39250.1	0.355156	0.191595	FvH4_2g39250.1	0.106309	1064	probable ubiquitin-conjugating enzyme E2 16	20	3.15257e-79	89.83	4	F:GO:0004839; F:GO:0005524; P:GO:0016567; F:GO:0016746	F:ubiquitin activating enzyme activity; F:ATP binding; P:protein ubiquitination; F:transferase activity, transferring acyl groups	EC:6.2.1.45	E1 ubiquitin-activating enzyme			gene15203-v1.0-hybrid	100	3.8e-55	189	XM_004291785.2	100.000	0.0	850	XP_004291833.1	100	1.01e-57	184
FvH4_2g39260.1	0.783	0.0165896	FvH4_2g39260.1	-0.487542	0.057528	FvH4_2g39260.1	0.578173	2805	BEL1-like homeodomain protein 3	20	0	75.79	3	F:GO:0003677; C:GO:0005634; P:GO:0006355	F:DNA binding; C:nucleus; P:regulation of transcription, DNA-templated					gene15202-v1.0-hybrid	99.339	0	1144	XM_004291786.2	100.000	0.0	5180	XP_004291834.1	100	0	1173
FvH4_2g39270.1			FvH4_2g39270.1	-0.868771	1	FvH4_2g39270.1	0.533432	2077	BEL1-like homeodomain protein 11	20	0	76.07	3	F:GO:0003677; C:GO:0005634; P:GO:0006355	F:DNA binding; C:nucleus; P:regulation of transcription, DNA-templated					gene15201-v1.0-hybrid	100	0	759	XM_004291788.2	100.000	0.0	3771	XP_004291836.1	100	0	808
FvH4_2g39280.1	-0.869	0.000212172	FvH4_2g39280.1	0.238614	0.749539	FvH4_2g39280.1	-0.67929	2010	GTPase HflX	20	0	91.18	2	F:GO:0005525; F:GO:0017111	F:GTP binding; F:nucleoside-triphosphatase activity	EC:3.6.1.15	Nucleoside-triphosphate phosphatase			gene15199-v1.0-hybrid	100	0	923	XM_004291790.2	100.000	0.0	3677	XP_004291838.1	100	0	993
FvH4_2g39290.1			FvH4_2g39290.1	-0.354287	0.35799	FvH4_2g39290.1	0.736966	1356	peroxidase 9	20	0	90.74	8	F:GO:0004601; C:GO:0005576; P:GO:0006979; F:GO:0020037; P:GO:0042744; F:GO:0046872; P:GO:0055114; P:GO:0098869	F:peroxidase activity; C:extracellular region; P:response to oxidative stress; F:heme binding; P:hydrogen peroxide catabolic process; F:metal ion binding; P:oxidation-reduction process; P:cellular oxidant detoxification	EC:1.11.1.7	Peroxidase			gene15199-v1.0-hybrid	99.454	0	607	XM_004291791.2	100.000	0.0	2381	XP_004291839.1	100	0	617
FvH4_2g39300.1			FvH4_2g39300.1	-0.532451	0.154774	FvH4_2g39300.1	2.1415	1947	Glycosyl transferase	20	0	90.74	2	C:GO:0016021; F:GO:0102986	C:integral component of membrane; F:trehalose synthase activity	EC:2.4.1.245	Alpha,alpha-trehalose synthase			gene15198-v1.0-hybrid	100	0	951	XM_004291792.2	100.000	0.0	3535	XP_004291840.1	100	0	951
FvH4_2g39310.1	-2.019	5.02596e-07	FvH4_2g39310.1	-1.61961	0.179804	FvH4_2g39310.1	-0.161875	2709	transmembrane protein 136	20	3.62605e-166	90.27	2	C:GO:0016021; F:GO:0102986	C:integral component of membrane; F:trehalose synthase activity	EC:2.4.1.245	Alpha,alpha-trehalose synthase			gene15197-v1.0-hybrid	100	1.7e-168	489	XM_004291792.2	98.601	0.0	3277	XP_004291841.1	100	1.83e-168	489
FvH4_2g39320.1			FvH4_2g39320.1	-0.379632	0.51184	FvH4_2g39320.1	0.584963	1153	protein YeeZ	20	0	74.25	2	F:GO:0003824; F:GO:0050662	F:catalytic activity; F:coenzyme binding					gene15196-v1.0-hybrid	90.56	0	597	XM_004291794.2	100.000	0.0	1646	XP_004291842.2	90.56	0	597
FvH4_2g39330.1			FvH4_2g39330.1	0	1	FvH4_2g39330.1	#DIV/0!	588	pre-mRNA-splicing factor CWC22 homolog	19	1.49037e-85	61.73								gene15195-v1.0-hybrid	100	6.97e-88	256	XM_011461619.1	100.000	0.0	1086	XP_011459921.1	100	7.53e-88	256
FvH4_2g39340.1			FvH4_2g39340.1	0.317043	0.245606	FvH4_2g39340.1	1.17052	1263	protein TIC 20-I, chloroplastic-like	20	0	86.84	1	C:GO:0016021	C:integral component of membrane					gene15194-v1.0-hybrid	100	1.51e-154	435	XM_004291795.2	100.000	0.0	2172	XP_004291843.1	100	0	544
FvH4_2g39350.1			FvH4_2g39350.1	-0.358648	0.159287	FvH4_2g39350.1	-0.971212	516	bZIP transcription factor 11	20	2.8075e-109	77.53	5	F:GO:0003700; C:GO:0005634; F:GO:0043565; F:GO:0044212; P:GO:0045893	F:DNA-binding transcription factor activity; C:nucleus; F:sequence-specific DNA binding; F:transcription regulatory region DNA binding; P:positive regulation of transcription, DNA-templated					gene15193-v1.0-hybrid	100	1.31e-111	314	XM_004291796.2	100.000	0.0	953	XP_004291844.1	100	1.42e-111	314
FvH4_2g39360.1			FvH4_2g39360.1	-0.537874	0.0512164	FvH4_2g39360.1	-0.247444	1868	mitogen-activated protein kinase homolog NTF3	20	0	95.09	4	P:GO:0000165; F:GO:0004707; F:GO:0005524; C:GO:0016021	P:MAPK cascade; F:MAP kinase activity; F:ATP binding; C:integral component of membrane	EC:2.7.11; EC:2.7.11.24	Transferring phosphorus-containing groups; Mitogen-activated protein kinase			gene15192-v1.0-hybrid	100	0	746	XM_004291797.2	100.000	0.0	3362	XP_004291845.1	100	0	746
FvH4_2g39370.1			FvH4_2g39370.1	0.0414162	1	FvH4_2g39370.1	-1.35819	1764	AP-4 complex subunit mu	20	0	92.44	6	C:GO:0005802; C:GO:0005829; P:GO:0006886; P:GO:0016192; C:GO:0030124; C:GO:0030131	C:trans-Golgi network; C:cytosol; P:intracellular protein transport; P:vesicle-mediated transport; C:AP-4 adaptor complex; C:clathrin adaptor complex					gene15191-v1.0-hybrid	94.508	0	826	XM_004291798.2	100.000	0.0	3238	XP_004291846.1	100	0	920
FvH4_2g39380.1			FvH4_2g39380.1	-0.505273	0.126414	FvH4_2g39380.1	0.160465	1896	omega-hydroxypalmitate O-feruloyl transferase	20	0	86.86	1	F:GO:0102406	F:omega-hydroxypalmitate O-sinapoyl transferase activity	EC:2.3.1.188	Omega-hydroxypalmitate O-feruloyl transferase			gene15190-v1.0-hybrid	100	0	952	XM_004293149.2	100.000	0.0	3127	XP_004293197.1	100	0	952
FvH4_2g39390.1			FvH4_2g39390.1	0.200848	0.4434	FvH4_2g39390.1	0.66249	1863	cyclin-T1-3-like isoform X1	20	0	73.54	4	P:GO:0006357; C:GO:0008024; P:GO:0032786; F:GO:0061575	P:regulation of transcription by RNA polymerase II; C:cyclin/CDK positive transcription elongation factor complex; P:positive regulation of DNA-templated transcription, elongation; F:cyclin-dependent protein serine/threonine kinase activator activity					gene15188-v1.0-hybrid	100	0	879	XM_004291799.2	100.000	0.0	3343	XP_004291847.1	100	0	879
FvH4_2g39400.1			FvH4_2g39400.1	-0.659474	0.243487	FvH4_2g39400.1	-0.724366	2230	transcription factor bHLH110 isoform X1	20	0	67.63	1	F:GO:0046983	F:protein dimerization activity					gene15187-v1.0-hybrid	95.043	0	664	XM_004291800.2	100.000	0.0	3834	XP_004291848.1	100	0	701
FvH4_2g39410.1	-1.162	2.32939e-06	FvH4_2g39410.1	0.387837	0.190156	FvH4_2g39410.1	0.72118	2335	bifunctional nuclease 1-like	20	0	92.22	3	F:GO:0004518; F:GO:0046983; P:GO:0090305	F:nuclease activity; F:protein dimerization activity; P:nucleic acid phosphodiester bond hydrolysis					gene15187-v1.0-hybrid	97.516	0	658	XM_004291802.2	100.000	0.0	3048	XP_011459537.1	100	0	684
FvH4_2g39420.1	-0.578	0.005228	FvH4_2g39420.1	-0.823821	0.000979018	FvH4_2g39420.1	-0.407541	2461	phosphatidylinositol/phosphatidylcholine transfer protein SFH8-like	20	0	88.08	1	C:GO:0016021	C:integral component of membrane					gene15187-v1.0-hybrid	99.353	0	1220	XM_004291801.2	100.000	0.0	4361	XP_004291849.1	100	0	1239
FvH4_2g39430.1			FvH4_2g39430.1	1.34418	0.0415073	FvH4_2g39430.1	0.834941	1524	AAA-ATPase At3g50940-like	20	0	86.19	1	F:GO:0005524	F:ATP binding					gene15186-v1.0-hybrid	100	0	895	XM_011461236.1	100.000	0.0	2815	XP_011459538.1	100	0	895
FvH4_2g39440.1	-1.091	0.000157579	FvH4_2g39440.1	-0.877131	0.00684471	FvH4_2g39440.1	-0.181337	2215	inositol-pentakisphosphate 2-kinase-like	20	0	78.82	3	F:GO:0005524; P:GO:0016310; F:GO:0035299	F:ATP binding; P:phosphorylation; F:inositol pentakisphosphate 2-kinase activity	EC:2.7.1.158	Inositol-pentakisphosphate 2-kinase			gene15185-v1.0-hybrid	87.111	0	766	XM_011461237.1	100.000	0.0	2021	XP_011459539.1	88.33	0	817
FvH4_2g39450.1			FvH4_2g39450.1	0	1	FvH4_2g39450.1	-0.773724	2788	jasmonate O-methyltransferase-like	20	0	77.34	3	F:GO:0030795; P:GO:0032259; F:GO:0102078	F:jasmonate O-methyltransferase activity; P:methylation; F:methyl jasmonate methylesterase activity	EC:2.1.1.141	Jasmonate O-methyltransferase			gene15184-v1.0-hybrid	100	0	1503	XM_004291805.2	100.000	0.0	2543	XP_004291853.1	100	0	758
FvH4_2g39460.1			FvH4_2g39460.1	-3.23606	0.0215207	FvH4_2g39460.1	-1.72247	1870	abscisic acid 8'-hydroxylase 3 isoform X1	20	0	83.2	5	F:GO:0005506; C:GO:0016021; F:GO:0020037; P:GO:0055114; F:GO:0102097	F:iron ion binding; C:integral component of membrane; F:heme binding; P:oxidation-reduction process; F:(22S)-22-hydroxy-5alpha-campestan-3-one C-23 hydroxylase activity	EC:1.14.13; EC:1.14.13.112	Acting on paired donors, with incorporation or reduction of molecular oxygen. The oxygen incorporated need not be derived from O(2); 3-epi-6-deoxocathasterone 23-monooxygenase			gene15183-v1.0-hybrid	94.603	0	612	XM_011461238.1	100.000	0.0	2819	XP_011459540.1	96.667	0	1017
FvH4_2g39470.1			FvH4_2g39470.1	-0.203418	0.567595	FvH4_2g39470.1	1.13179	882	tRNA-methyltransferase non-catalytic subunit trm6MTase subunit	20	0	48.78	1	C:GO:0016020	C:membrane					gene15182-v1.0-hybrid	100	0	594	XM_011461620.1	100.000	0.0	1629	XP_011459922.1	100	0	594
FvH4_2g39480.1			FvH4_2g39480.1	0	1	FvH4_2g39480.1	#DIV/0!	225	defensin-like protein 19	20	2.81359e-36	87.56	2	P:GO:0006952; C:GO:0016021	P:defense response; C:integral component of membrane					gene15181-v1.0-hybrid	100	2.72e-41	130	XM_004291806.2	100.000	3.42e-113	407	XP_004291854.1	98.276	1.42e-38	122
FvH4_2g39490.1	-1.378	1.3395e-11	FvH4_2g39490.1	-0.243319	0.672269	FvH4_2g39490.1	0.466357	722	50S ribosomal protein L31, chloroplastic-like	20	5.82973e-88	88.57	5	F:GO:0003735; C:GO:0005840; P:GO:0006412; C:GO:0009570; C:GO:0009941	F:structural constituent of ribosome; C:ribosome; P:translation; C:chloroplast stroma; C:chloroplast envelope					gene15180-v1.0-hybrid	100	2.73e-90	262	XM_004291807.2	99.831	0.0	1086	XP_004291855.1	100	2.95e-90	262
FvH4_2g39500.1			FvH4_2g39500.1	-1.34022	0.0242385	FvH4_2g39500.1	-1.54206	3844	glucose-1-phosphate adenylyltransferase large subunit, chloroplastic/amyloplastic-like	20	0	92.08	5	F:GO:0005524; P:GO:0005978; F:GO:0008878; C:GO:0009507; P:GO:0019252	F:ATP binding; P:glycogen biosynthetic process; F:glucose-1-phosphate adenylyltransferase activity; C:chloroplast; P:starch biosynthetic process	EC:2.7.7.27	Glucose-1-phosphate adenylyltransferase			gene15178-v1.0-hybrid	100	0	1047	XM_004291808.2	99.956	0.0	4172	XP_004291856.1	100	0	1047
FvH4_2g39510.1	-3.716	1.33879e-10	FvH4_2g39510.1	-3.43072	0.00183827	FvH4_2g39510.1	0.0576975	1902	mannan endo-1,4-beta-mannosidase 7-like	20	0	91.36	2	P:GO:0005975; F:GO:0016985	P:carbohydrate metabolic process; F:mannan endo-1,4-beta-mannosidase activity	EC:3.2.1.25; EC:3.2.1.78	Beta-mannosidase; Mannan endo-1,4-beta-mannosidase			gene15177-v1.0-hybrid	100	0	857	XM_004291809.2	100.000	0.0	2887	XP_004291857.1	100	0	857
FvH4_2g39520.1	4.525	1.09015e-21	FvH4_2g39520.1	3.02445	2.32e-36	FvH4_2g39520.1	0.123278	1566	dihydroflavonol 4-reductase	20	0	96.2	4	F:GO:0045552; F:GO:0047890; F:GO:0050662; P:GO:0055114	F:dihydrokaempferol 4-reductase activity; F:flavanone 4-reductase activity; F:coenzyme binding; P:oxidation-reduction process	EC:1.1.1.219; EC:1.1.1.234	Dihydroflavanol 4-reductase; Flavanone 4-reductase			gene15174-v1.0-hybrid	84.545	0	592	XM_004291810.2	100.000	0.0	2510	XP_004291858.1	100	0	728
FvH4_2g39530.1	2.493	3.01934e-10	FvH4_2g39530.1	3.52508	3.91e-41	FvH4_2g39530.1	1.22222	1594	dihydroflavonol 4-reductase	20	0	95.9	4	F:GO:0045552; F:GO:0047890; F:GO:0050662; P:GO:0055114	F:dihydrokaempferol 4-reductase activity; F:flavanone 4-reductase activity; F:coenzyme binding; P:oxidation-reduction process	EC:1.1.1.219; EC:1.1.1.234	Dihydroflavanol 4-reductase; Flavanone 4-reductase			gene15174-v1.0-hybrid	100	0	680	XM_011461241.1	100.000	0.0	2835	XP_011459543.1	100	0	680
FvH4_2g39540.1			FvH4_2g39540.1	-0.382226	0.210898	FvH4_2g39540.1	3.36093	1649	ornithine carbamoyltransferase, chloroplastic	20	0	93.17	4	F:GO:0004585; P:GO:0006591; C:GO:0009570; F:GO:0016597	F:ornithine carbamoyltransferase activity; P:ornithine metabolic process; C:chloroplast stroma; F:amino acid binding	EC:2.1.3.3	Ornithine carbamoyltransferase			gene15173-v1.0-hybrid	100	0	700	XM_004291812.2	100.000	0.0	2586	XP_004291860.1	100	0	701
FvH4_2g39550.1			FvH4_2g39550.1	-0.41763	0.261536	FvH4_2g39550.1	-0.830635	7515	ornithine carbamoyltransferase, chloroplastic	20	0	83.75	4	F:GO:0004585; P:GO:0006591; C:GO:0009570; F:GO:0016597	F:ornithine carbamoyltransferase activity; P:ornithine metabolic process; C:chloroplast stroma; F:amino acid binding	EC:2.1.3.3	Ornithine carbamoyltransferase			gene15172-v1.0-hybrid	99.355	0	2060	XM_004291811.2	100.000	0.0	6026	XP_011459546.1	99.393	0	1914
FvH4_2g39560.1			FvH4_2g39560.1	-0.583718	0.607401	FvH4_2g39560.1	1.05889	2859	DNA (cytosine-5)-methyltransferase CMT3-like	20	0	77	7	F:GO:0003677; F:GO:0003682; F:GO:0003886; C:GO:0005634; P:GO:0010216; P:GO:0010424; P:GO:0090116	F:DNA binding; F:chromatin binding; F:DNA (cytosine-5-)-methyltransferase activity; C:nucleus; P:maintenance of DNA methylation; P:DNA methylation on cytosine within a CG sequence; P:C-5 methylation of cytosine	EC:2.1.1.37	DNA (cytosine-5-)-methyltransferase			gene10077-v1.0-hybrid	57.125	0	838	XM_011461243.1	99.964	0.0	5136	XP_011459545.1	99.875	0	1558
FvH4_2g39570.1	0.847	1.53927e-05	FvH4_2g39570.1	0.585484	0.00507845	FvH4_2g39570.1	0.1937	1378	proteasome subunit alpha type-1-B	20	0	94.49	5	F:GO:0004298; C:GO:0005634; C:GO:0005737; P:GO:0006511; C:GO:0019773	F:threonine-type endopeptidase activity; C:nucleus; C:cytoplasm; P:ubiquitin-dependent protein catabolic process; C:proteasome core complex, alpha-subunit complex	EC:3.4.25	Acting on peptide bonds (peptidases)			gene15170-v1.0-hybrid	100	0	532	XM_004291813.2	100.000	0.0	2305	XP_004291861.1	100	0	532
FvH4_2g39580.1			FvH4_2g39580.1	-0.687113	0.00537418	FvH4_2g39580.1	1.10566	1541	uncharacterized sugar kinase slr0537	20	0	90.93	2	F:GO:0003872; P:GO:0061615	F:6-phosphofructokinase activity; P:glycolytic process through fructose-6-phosphate	EC:2.7.1.11	6-phosphofructokinase			gene15169-v1.0-hybrid	100	0	753	XM_004291814.2	100.000	0.0	2730	XP_004291862.1	100	0	753
FvH4_2g39590.1			FvH4_2g39590.1	0.588955	0.00832092	FvH4_2g39590.1	0.496333	1337	gamma carbonic anhydrase 1, mitochondrial	20	0	86.85	2	F:GO:0008137; P:GO:0055114	F:NADH dehydrogenase (ubiquinone) activity; P:oxidation-reduction process	EC:1.6.99.5; EC:1.6.99.3; EC:1.6.5.3	Acting on NADH or NADPH; NADH dehydrogenase; NADH:ubiquinone reductase (H(+)-translocating)			gene15168-v1.0-hybrid	88.591	0	526	XM_004291815.2	100.000	0.0	1827	XP_004291863.1	88.591	0	526
FvH4_2g39600.1			FvH4_2g39600.1	-0.609518	0.177704	FvH4_2g39600.1	0.131466	1293	protein RER1B-like	20	3.60086e-103	94.65	4	C:GO:0005783; P:GO:0006621; P:GO:0006890; C:GO:0030173	C:endoplasmic reticulum; P:protein retention in ER lumen; P:retrograde vesicle-mediated transport, Golgi to endoplasmic reticulum; C:integral component of Golgi membrane					gene15167-v1.0-hybrid	86.503	1.79e-166	471	XM_004291818.2	100.000	0.0	1288	XP_004291866.1	98.795	1.82e-105	310
FvH4_2g39610.1			FvH4_2g39610.1	2.0604	0.00261608	FvH4_2g39610.1	1	1270	isoflavone reductase-like protein	20	0	86.54	2	F:GO:0016491; P:GO:0055114	F:oxidoreductase activity; P:oxidation-reduction process					gene15166-v1.0-hybrid	100	0	640	XM_004291817.2	100.000	0.0	2346	XP_004291865.1	100	0	640
FvH4_2g39620.1			FvH4_2g39620.1	-0.211752	0.314292	FvH4_2g39620.1	0.0615799	1456	isoflavone reductase-like protein	20	0	93.91	2	F:GO:0016491; P:GO:0055114	F:oxidoreductase activity; P:oxidation-reduction process					gene15165-v1.0-hybrid	98.382	0	609	XM_004291816.2	100.000	0.0	2379	XP_004291864.1	100	0	625
FvH4_2g39630.1	-1.696	0.00618328	FvH4_2g39630.1	1.03933	0.0263259	FvH4_2g39630.1	2.51658	1092	DNA polymerase epsilon catalytic subunit A	20	2.37756e-113	61.48								gene15164-v1.0-hybrid	100	1.11e-115	332	XM_004291819.2	100.000	0.0	1772	XP_004291867.1	100	1.2e-115	332
FvH4_2g39640.1	-2.57	0.000490559	FvH4_2g39640.1	-1.10998	0.267031	FvH4_2g39640.1	1.05243	2145	tubby-like F-box protein 5	20	0	79.5	1	P:GO:0009555	P:pollen development					gene15162-v1.0-hybrid	100	7.69e-156	451	XM_011461245.1	100.000	0.0	3962	XP_011459547.1	100	0	788
FvH4_2g39650.1			FvH4_2g39650.1	-0.628967	1	FvH4_2g39650.1	-0.510962	1296	CBS domain-containing protein CBSX3, mitochondrial	20	1.03342e-143	84.23								gene15160-v1.0-hybrid	86.752	1.8e-142	405	XM_004293154.2	100.000	0.0	1701	XP_004293202.1	100	5.22e-146	414
FvH4_2g39660.1	-2.353	5.6851e-09	FvH4_2g39660.1	-1.82428	0.289179	FvH4_2g39660.1	2.98495	702	protein RADIALIS-like 6	20	2.05255e-60	88.37	2	F:GO:0003677; C:GO:0005634	F:DNA binding; C:nucleus					gene15159-v1.0-hybrid	100	6.39e-57	176	XM_004291822.2	100.000	0.0	1253	XP_004291870.1	100	1.04e-62	191
FvH4_2g39670.1			FvH4_2g39670.1	-0.0638264	1	FvH4_2g39670.1	3.48543	708	hypothetical protein RchiOBHm_Chr6g0301201	2	3.36464e-22	68.28								gene15158-v1.0-hybrid	100	3.46e-50	159					XP_004296078.2	31.707	2.4	29.6
FvH4_2g39680.1			FvH4_2g39680.1	0.995102	0.343895	FvH4_2g39680.1	2.60534	726	peroxiredoxin-2E-1, chloroplastic-like	20	1.77929e-131	68.71	4	F:GO:0004601; F:GO:0051920; P:GO:0055114; P:GO:0098869	F:peroxidase activity; F:peroxiredoxin activity; P:oxidation-reduction process; P:cellular oxidant detoxification	EC:1.11.1.15; EC:1.11.1.7	Peroxiredoxin; Peroxidase			gene15157-v1.0-hybrid	100	8.32e-134	376	XM_011461621.1	100.000	0.0	1341	XP_011459923.1	100	8.99e-134	376
FvH4_2g39690.1			FvH4_2g39690.1	-0.185331	1	FvH4_2g39690.1	0.111421	1056	zinc-finger homeodomain protein 5 isoform X2	20	0	67.12	2	F:GO:0003677; C:GO:0005634	F:DNA binding; C:nucleus					gene15156-v1.0-hybrid	100	0	530	XM_004293155.2	100.000	0.0	1934	XP_004293203.2	99.703	0	542
FvH4_2g39700.1			FvH4_2g39700.1	0	1	FvH4_2g39700.1	#DIV/0!	1965	long-chain-fatty-acid--AMP ligase FadD26-like	20	0	82.91	2	P:GO:0008610; F:GO:0016874	P:lipid biosynthetic process; F:ligase activity					gene15155-v1.0-hybrid	100	0	1290	XM_004293156.2	100.000	0.0	3629	XP_004293204.1	100	0	1290
FvH4_2g39710.1			FvH4_2g39710.1	0.26868	0.373491	FvH4_2g39710.1	0.211686	2106	probable DNA-3-methyladenine glycosylase 2 isoform X2	20	0	82.49	5	P:GO:0006284; F:GO:0008725; F:GO:0043916; F:GO:0052821; F:GO:0052822	P:base-excision repair; F:DNA-3-methyladenine glycosylase activity; F:DNA-7-methylguanine glycosylase activity; F:DNA-7-methyladenine glycosylase activity; F:DNA-3-methylguanine glycosylase activity	EC:3.2.2.21; EC:3.2.2.20	DNA-3-methyladenine glycosylase II; DNA-3-methyladenine glycosylase I			gene15154-v1.0-hybrid	98.705	0	634	XM_004291824.2	99.113	0.0	3430	XP_004291872.1	100	0	631
FvH4_2g39720.1	0.508	0.032186	FvH4_2g39720.1	0.519201	0.0314044	FvH4_2g39720.1	0.224123	2168	sugar transporter ERD6-like 6	20	0	95.97	4	P:GO:0008643; C:GO:0016021; F:GO:0022857; P:GO:0055085	P:carbohydrate transport; C:integral component of membrane; F:transmembrane transporter activity; P:transmembrane transport					gene15153-v1.0-hybrid	100	0	595	XM_004291823.2	100.000	0.0	3677	XP_004291871.1	100	0	905
FvH4_2g39730.1	0.597	0.00547739	FvH4_2g39730.1	0.25923	0.280297	FvH4_2g39730.1	-0.269271	1542	3-ketoacyl-CoA synthase 4	20	0	96.22	3	P:GO:0006633; C:GO:0016021; F:GO:0016747	P:fatty acid biosynthetic process; C:integral component of membrane; F:transferase activity, transferring acyl groups other than amino-acyl groups					gene25281-v1.0-hybrid	85.223	0	866	XM_004293157.2	100.000	0.0	2848	XP_004293205.1	100	0	979
FvH4_2g39740.1			FvH4_2g39740.1	0.641414	0.0334269	FvH4_2g39740.1	0.545498	1039	maf-like protein DDB_G0281937 isoform X1	20	1.83006e-166	91.68	1	F:GO:0047429	F:nucleoside-triphosphate diphosphatase activity	EC:3.6.1.19	Acting on acid anhydrides			gene15151-v1.0-hybrid	83.6	5.97e-139	394	XM_011461246.1	98.819	0.0	1799	XP_011459548.1	98.347	9.25e-169	469
FvH4_2g39750.1	-2.126	1.27373e-12	FvH4_2g39750.1	-1.34046	1	FvH4_2g39750.1	-1.23026	792	protein RADIALIS-like 3	20	8.93177e-82	89.22	2	F:GO:0003677; C:GO:0005634	F:DNA binding; C:nucleus					gene15150-v1.0-hybrid	96.774	2.95e-53	168	XM_011461248.1	100.000	0.0	872	XP_011459550.1	98.137	4.51e-84	248
FvH4_2g39760.1	1.228	4.73e-10	FvH4_2g39760.1	1.42839	1.78e-06	FvH4_2g39760.1	-0.243741	3719	probable LRR receptor-like serine/threonine-protein kinase At2g16250	20	0	84.16	7	F:GO:0004672; F:GO:0005524; C:GO:0005886; P:GO:0006468; C:GO:0016021; F:GO:0032440; P:GO:0055114	F:protein kinase activity; F:ATP binding; C:plasma membrane; P:protein phosphorylation; C:integral component of membrane; F:2-alkenal reductase [NAD(P)] activity; P:oxidation-reduction process	EC:1.3.1.74	2-alkenal reductase (NAD(P)(+))			gene15149-v1.0-hybrid	100	0	1593	XM_011461249.1	100.000	0.0	6534	XP_011459551.1	100	0	1593
FvH4_2g39770.1	-1.137	4.97997e-07	FvH4_2g39770.1	-0.286559	0.652012	FvH4_2g39770.1	-0.40189	2477	5'-nucleotidase domain-containing protein 4 isoform X1	20	0	89.01	3	F:GO:0008253; P:GO:0016311; F:GO:0046872	F:5'-nucleotidase activity; P:dephosphorylation; F:metal ion binding	EC:3.1.3.41; EC:3.1.3.5; EC:3.1.3.31	4-nitrophenylphosphatase; 5'-nucleotidase; Nucleotidase			gene15148-v1.0-hybrid	100	0	837	XM_011461250.1	100.000	0.0	4492	XP_011459552.1	100	0	1286
FvH4_2g39780.1	-1.202	0.000170381	FvH4_2g39780.1	-0.692436	1	FvH4_2g39780.1	-0.372659	3119	putative S-adenosyl-L-methionine-dependent methyltransferase Mjls_1072	20	3.4616e-136	93.85	2	P:GO:0006481; F:GO:0018423	P:C-terminal protein methylation; F:protein C-terminal leucine carboxyl O-methyltransferase activity					gene15146-v1.0-hybrid	99.507	3.75e-139	421	XM_004293160.2	100.000	0.0	1592	XP_004293208.2	99.507	1.75e-138	421
FvH4_2g39790.1			FvH4_2g39790.1	-1.12814	1	FvH4_2g39790.1	-1.27669	2339	putative S-adenosyl-L-methionine-dependent methyltransferase Mjls_1072	20	0	91.54	2	P:GO:0006481; F:GO:0018423	P:C-terminal protein methylation; F:protein C-terminal leucine carboxyl O-methyltransferase activity					gene15146-v1.0-hybrid	100	0	698	XM_004293160.2	100.000	0.0	3227	XP_004293208.2	100	0	754
FvH4_2g39800.1			FvH4_2g39800.1	-0.704019	0.057332	FvH4_2g39800.1	0.363909	3097	probable methyltransferase PMT28	20	0	91.95	5	C:GO:0005768; C:GO:0005802; F:GO:0008168; C:GO:0016021; P:GO:0032259	C:endosome; C:trans-Golgi network; F:methyltransferase activity; C:integral component of membrane; P:methylation					gene15143-v1.0-hybrid	100	0	1232	XM_004291829.2	100.000	0.0	4488	XP_004291877.2	100	0	1253
FvH4_2g39810.1	0.784	0.0432	FvH4_2g39810.1	0.188208	0.704055	FvH4_2g39810.1	2.46778	2528	S-adenosyl-L-methionine-dependent tRNA 4-demethylwyosine synthase	20	0	90.16	5	P:GO:0008033; F:GO:0010181; F:GO:0051539; P:GO:0055114; F:GO:0102521	P:tRNA processing; F:FMN binding; F:4 iron, 4 sulfur cluster binding; P:oxidation-reduction process; F:tRNA-4-demethylwyosine synthase activity	EC:4.1.3.44	tRNA 4-demethylwyosine synthase (AdoMet-dependent)			gene15142-v1.0-hybrid	97.04	0	1107	XM_004291831.2	100.000	0.0	4405	XP_004291879.1	100	0	1162
FvH4_2g39820.1			FvH4_2g39820.1	0.125368	0.794731	FvH4_2g39820.1	0.706093	399	transcription factor TBF1-like	20	2.4523e-12	92.23								gene15141-v1.0-hybrid	100	1.15e-14	65.9	XM_011461251.1	100.000	0.0	737	XP_011459553.1	100	1.24e-14	65.9
FvH4_2g39830.1			FvH4_2g39830.1	-0.485759	1	FvH4_2g39830.1	-2.16993	1419	putative pectinesterase 11	20	0	71.76	2	F:GO:0030599; P:GO:0045490	F:pectinesterase activity; P:pectin catabolic process	EC:3.1.1.11; EC:3.1.1.1	Pectinesterase; Carboxylesterase			gene15140-v1.0-hybrid	100	0	744	XM_004293161.1	100.000	0.0	2621	XP_004293209.1	100	0	744
FvH4_2g39840.1			FvH4_2g39840.1	0.363662	0.147311	FvH4_2g39840.1	-0.487751	1870	Erythronate-4-phosphate dehydrogenase family protein	20	0	89.8	3	F:GO:0004617; C:GO:0016021; P:GO:0055114	F:phosphoglycerate dehydrogenase activity; C:integral component of membrane; P:oxidation-reduction process	EC:1.1.1.95	Phosphoglycerate dehydrogenase			gene15139-v1.0-hybrid	100	0	585	XM_004291832.2	100.000	0.0	3230	XP_011459554.1	100	0	585
FvH4_2g39850.1	0.629	0.000911162	FvH4_2g39850.1	2.04433	8.24e-11	FvH4_2g39850.1	0.126137	1690	random slug protein 5-like isoform X1	20	0	90.16								gene14774-v1.0-hybrid	72.624	2.26e-142	413	XM_011461254.1	100.000	0.0	2964	XP_011459556.1	100	0	587
FvH4_2g39860.1			FvH4_2g39860.1	-0.570867	0.131015	FvH4_2g39860.1	-0.633976	3075	muscle M-line assembly protein unc-89-like	20	4.42246e-25	61.6								gene15137-v1.0-hybrid	98.413	1.02e-13	75.9	XM_004291834.2	100.000	3.33e-64	248	XP_004291882.2	68.376	2.24e-27	120
FvH4_2g39870.1			FvH4_2g39870.1	-0.808331	0.185297	FvH4_2g39870.1	-0.478047	3410	PREDICTED: uncharacterized protein LOC101301072	20	0	70.07								gene15137-v1.0-hybrid	100	0	1582	XM_004291834.2	100.000	0.0	6189	XP_004291882.2	100	0	1945
FvH4_2g39880.1			FvH4_2g39880.1	0.0974575	0.832692	FvH4_2g39880.1	-0.705257	1948	glucan endo-1,3-beta-D-glucosidase	20	0	85.15	2	P:GO:0005975; F:GO:0042973	P:carbohydrate metabolic process; F:glucan endo-1,3-beta-D-glucosidase activity	EC:3.2.1.21; EC:3.2.1.39	Beta-glucosidase; Glucan endo-1,3-beta-D-glucosidase			gene15136-v1.0-hybrid	100	0	907	XM_004293163.2	100.000	0.0	3557	XP_004293211.1	100	0	907
FvH4_2g39890.1			FvH4_2g39890.1	0.0560597	1	FvH4_2g39890.1	1.58496	1214	protein LIKE COV 1-like	20	1.49551e-160	91.19	2	C:GO:0005794; C:GO:0016021	C:Golgi apparatus; C:integral component of membrane					gene30910-v1.0-hybrid	72.038	6.43e-111	326	XM_004293164.2	100.000	0.0	2242	XP_004293212.1	100	7.56e-163	458
FvH4_2g39900.1			FvH4_2g39900.1	0	1	FvH4_2g39900.1	#DIV/0!	909	PREDICTED: uncharacterized protein LOC105350171	20	0	60.03								gene15134-v1.0-hybrid	100	0	512	XM_011461622.1	100.000	0.0	1679	XP_011459924.1	100	0	545
FvH4_2g39910.1	0.645	0.00106219	FvH4_2g39910.1	1.21227	4.43e-08	FvH4_2g39910.1	-0.803975	2246	glucose-6-phosphate isomerase, cytosolic	20	0	90.44	6	F:GO:0004347; C:GO:0005829; P:GO:0006094; P:GO:0006096; P:GO:0009817; P:GO:0046686	F:glucose-6-phosphate isomerase activity; C:cytosol; P:gluconeogenesis; P:glycolytic process; P:defense response to fungus, incompatible interaction; P:response to cadmium ion	EC:5.3.1.9	Glucose-6-phosphate isomerase			gene15133-v1.0-hybrid	100	0	656	XM_004291835.2	100.000	0.0	2337	XP_011459557.1	96.048	0	1118
FvH4_2g39920.1			FvH4_2g39920.1	-0.193433	0.576713	FvH4_2g39920.1	0.41734	5443	perq amino acid-rich with gyf domain-containing protein 2	20	0	78.6	1	C:GO:0016021	C:integral component of membrane					gene15131-v1.0-hybrid	100	0	3207	XM_011461256.1	100.000	0.0	10052	XP_011459558.1	100	0	3207
FvH4_2g39930.1			FvH4_2g39930.1	-0.487335	0.126414	FvH4_2g39930.1	-0.232569	1331	Aldehyde dehydrogenase	20	2.59157e-98	84.33	2	C:GO:0005794; C:GO:0016021	C:Golgi apparatus; C:integral component of membrane					gene15130-v1.0-hybrid	100	1.21e-100	298	XM_004291837.2	100.000	0.0	2052	XP_004291885.1	100	1.31e-100	298
FvH4_2g39940.1			FvH4_2g39940.1	0	1	FvH4_2g39940.1	#DIV/0!	1709	PREDICTED: uncharacterized protein LOC101308547	20	0	87.01								gene15128-v1.0-hybrid	100	0	792	XM_004293166.2	100.000	0.0	2663	XP_004293214.1	100	0	792
FvH4_2g39950.1			FvH4_2g39950.1	-3.59522	0.0690592	FvH4_2g39950.1	#DIV/0!	951	transcription repressor OFP7-like	20	0	72.84	1	P:GO:0045892	P:negative regulation of transcription, DNA-templated					gene15127-v1.0-hybrid	100	0	523	XM_004293167.1	100.000	0.0	1757	XP_004293215.1	100	0	523
FvH4_2g39960.1			FvH4_2g39960.1	-0.0542449	1	FvH4_2g39960.1	0.217506	1863	uncharacterized membrane protein At1g75140	20	0	86.97	1	C:GO:0016021	C:integral component of membrane					gene15125-v1.0-hybrid	100	0	1157	XM_004291838.2	100.000	0.0	3441	XP_004291886.1	100	0	1157
FvH4_2g39970.1			FvH4_2g39970.1	0.111168	1	FvH4_2g39970.1	-0.659925	2506	protein IWS1 homolog	20	0	67.47	1	F:GO:0016874	F:ligase activity					gene15124-v1.0-hybrid	100	0	834	XM_011461259.1	99.167	0.0	4519	XP_011459561.1	99.144	0	1263
FvH4_2g39980.1	0.895	1.86052e-05	FvH4_2g39980.1	1.09192	3.91e-05	FvH4_2g39980.1	0.912116	1179	outer envelope pore protein 24B, chloroplastic	20	6.10546e-147	91.52	3	F:GO:0022843; P:GO:0034765; P:GO:0098655	F:voltage-gated cation channel activity; P:regulation of ion transmembrane transport; P:cation transmembrane transport					gene15124-v1.0-hybrid	98.104	3.55e-146	431	XM_004291839.2	99.791	0.0	1753	XP_004291887.1	100	3.09e-149	421
FvH4_2g39990.1			FvH4_2g39990.1	-0.00149823	1	FvH4_2g39990.1	0.485427	2709	Titin like	20	0	63.8								gene15123-v1.0-hybrid	100	0	1415	XM_011461260.1	100.000	0.0	5003	XP_011459562.1	100	0	1415
FvH4_2g40000.1			FvH4_2g40000.1	0.353698	0.209477	FvH4_2g40000.1	0.296121	1731	COP9 signalosome complex subunit 4	20	0	96.69	5	C:GO:0000502; C:GO:0005829; P:GO:0006508; C:GO:0008180; F:GO:0019784	C:proteasome complex; C:cytosol; P:proteolysis; C:COP9 signalosome; F:NEDD8-specific protease activity					gene15122-v1.0-hybrid	100	0	784	XM_004291840.2	100.000	0.0	3079	XP_004291888.1	100	0	784
FvH4_2g40010.1			FvH4_2g40010.1	-1.10421	0.226715	FvH4_2g40010.1	0.807355	903	F-box protein At3g07870-like	20	1.21979e-60	52.74								gene15121-v1.0-hybrid	100	2.66e-111	320	XR_904709.1	99.800	0.0	915	XP_011462831.1	35.2	4.21e-47	165
FvH4_2g40020.1			FvH4_2g40020.1	0.0351655	1	FvH4_2g40020.1	-0.189626	2537	PREDICTED: uncharacterized protein LOC101310002	20	0	93.27								gene15120-v1.0-hybrid	89.589	0	1277	XM_004293171.2	99.638	0.0	4532	XP_004293219.1	99.538	0	1300
FvH4_2g40030.1			FvH4_2g40030.1	-0.801267	0.00500799	FvH4_2g40030.1	1.06508	2279	protein indeterminate-domain 2-like	20	0	75.14	3	F:GO:0003676; F:GO:0003700; C:GO:0005634	F:nucleic acid binding; F:DNA-binding transcription factor activity; C:nucleus					gene15119-v1.0-hybrid	100	0	679	XM_004291841.2	100.000	0.0	4015	XP_004291889.1	100	0	663
FvH4_2g40040.1			FvH4_2g40040.1	-1.36303	2.16e-05	FvH4_2g40040.1	1.68072	2949	cytochrome P450 734A1-like	20	0	80.24	6	F:GO:0004497; F:GO:0005506; C:GO:0016020; F:GO:0016705; F:GO:0020037; P:GO:0055114	F:monooxygenase activity; F:iron ion binding; C:membrane; F:oxidoreductase activity, acting on paired donors, with incorporation or reduction of molecular oxygen; F:heme binding; P:oxidation-reduction process					gene15118-v1.0-hybrid	85.633	0	1119	XM_011461262.1	97.275	0.0	2673	XP_004291890.1	96.744	0	796
FvH4_2g40050.1	-1.836	0.00425037	FvH4_2g40050.1	-0.655204	0.548961	FvH4_2g40050.1	1.17726	445	---NA---											gene01248-v1.0-hybrid	86.957	4.27e-05	40.4					XP_011465356.1	42.857	1.3	29.3
FvH4_2g40060.1			FvH4_2g40060.1	-1.33976	0.00038202	FvH4_2g40060.1	0.228624	729	cytochrome P450 734A1-like	20	4.65657e-154	85.83	5	F:GO:0004497; F:GO:0005506; F:GO:0016705; F:GO:0020037; P:GO:0055114	F:monooxygenase activity; F:iron ion binding; F:oxidoreductase activity, acting on paired donors, with incorporation or reduction of molecular oxygen; F:heme binding; P:oxidation-reduction process					gene15117-v1.0-hybrid	99.119	1.28e-155	443	XM_004291843.2	99.181	0.0	1315	XP_011459564.1	99.119	2.35e-156	443
FvH4_2g40070.1			FvH4_2g40070.1	-1.40025	1.09e-07	FvH4_2g40070.1	0.98429	372	cytochrome P450 734A1-like	20	3.46865e-83	90.21	6	F:GO:0004497; F:GO:0005506; C:GO:0016021; F:GO:0016705; F:GO:0020037; P:GO:0055114	F:monooxygenase activity; F:iron ion binding; C:integral component of membrane; F:oxidoreductase activity, acting on paired donors, with incorporation or reduction of molecular oxygen; F:heme binding; P:oxidation-reduction process					gene15117-v1.0-hybrid	100	5.03e-85	258	XM_004291843.2	100.000	0.0	688	XP_011459564.1	100	1.75e-85	257
FvH4_2g40080.1	0.593	0.00191546	FvH4_2g40080.1	0.640487	0.0145434	FvH4_2g40080.1	0.277125	2280	probable protein phosphatase 2C 55	20	0	85.12	1	F:GO:0016787	F:hydrolase activity					gene15114-v1.0-hybrid	100	0	961	XM_004291844.2	100.000	0.0	4036	XP_011459565.1	100	0	963
FvH4_2g40090.1	-1.327	4.09651e-08	FvH4_2g40090.1	0.333791	0.457885	FvH4_2g40090.1	0.259179	4278	arabinosyltransferase RRA3-like	20	0	83.26	4	C:GO:0000139; C:GO:0016021; F:GO:0016757; P:GO:0071555	C:Golgi membrane; C:integral component of membrane; F:transferase activity, transferring glycosyl groups; P:cell wall organization					gene15113-v1.0-hybrid	99.505	0	2402	XM_004293172.2	99.926	0.0	4974	XP_004293220.1	100	0	1501
FvH4_2g40100.1	-1.464	2.4422e-08	FvH4_2g40100.1	-2.11839	1.98e-09	FvH4_2g40100.1	0.252164	1650	deSI-like protein At4g17486	20	1.38467e-168	93.75								gene02176-v1.0-hybrid	75.203	1.7e-125	367	XM_011461264.1	100.000	0.0	2833	XP_011459566.1	100	2.79e-168	476
FvH4_2g40110.1			FvH4_2g40110.1	0	1	FvH4_2g40110.1	0.149378	1497	sucrose transport protein-like	20	0	85.1	4	C:GO:0005887; F:GO:0008515; P:GO:0015770; P:GO:0055085	C:integral component of plasma membrane; F:sucrose transmembrane transporter activity; P:sucrose transport; P:transmembrane transport					gene15111-v1.0-hybrid	100	0	843	XM_004291847.2	100.000	0.0	2765	XP_004291895.1	100	0	853
FvH4_2g40120.1			FvH4_2g40120.1	0	1	FvH4_2g40120.1	#DIV/0!	1866	sucrose transport protein-like	20	0	85.65	4	C:GO:0005887; F:GO:0008515; P:GO:0015770; P:GO:0055085	C:integral component of plasma membrane; F:sucrose transmembrane transporter activity; P:sucrose transport; P:transmembrane transport					gene15110-v1.0-hybrid	100	0	866	XM_004291848.2	100.000	0.0	3376	XP_004291896.1	100	0	866
FvH4_2g40130.1			FvH4_2g40130.1	0.0604836	0.868068	FvH4_2g40130.1	-0.0156452	2088	lysophospholipid acyltransferase LPEAT1 isoform X1	20	0	89.2	2	C:GO:0016021; F:GO:0050200	C:integral component of membrane; F:plasmalogen synthase activity	EC:2.3.1.25	Plasmalogen synthase			gene15109-v1.0-hybrid	100	0	764	XM_011461265.1	99.948	0.0	3557	XP_011459567.1	100	0	764
FvH4_2g40140.1			FvH4_2g40140.1	0.25222	0.659174	FvH4_2g40140.1	0.0826098	783	peroxisomal membrane protein 11A	20	0	87.35	3	C:GO:0005779; P:GO:0016559; P:GO:0044375	C:integral component of peroxisomal membrane; P:peroxisome fission; P:regulation of peroxisome size					gene15108-v1.0-hybrid	100	0	518	XM_011461267.1	100.000	0.0	1447	XP_011459569.1	100	0	522
FvH4_2g40150.1	5.154	1.06307e-57	FvH4_2g40150.1	7.5831	2.53e-48	FvH4_2g40150.1	2.80735	1440	anthocyanidin 3-O-glucosyltransferase 5-like	20	0	82.16	3	C:GO:0043231; F:GO:0080043; F:GO:0080044	C:intracellular membrane-bounded organelle; F:quercetin 3-O-glucosyltransferase activity; F:quercetin 7-O-glucosyltransferase activity					gene15107-v1.0-hybrid	100	0	924	XM_004293173.2	100.000	0.0	2660	XP_004293221.1	100	0	924
FvH4_2g40160.1	-3.64	0.00531719	FvH4_2g40160.1	-2.08833	0.000185222	FvH4_2g40160.1	0.453626	1606	probable GMP synthase [glutamine-hydrolyzing]	20	0	78.61	2	P:GO:0006284; F:GO:0008725	P:base-excision repair; F:DNA-3-methyladenine glycosylase activity	EC:3.2.2.21; EC:3.2.2.20	DNA-3-methyladenine glycosylase II; DNA-3-methyladenine glycosylase I			gene15106-v1.0-hybrid	98.137	0	551	XM_004291851.2	98.853	0.0	2782	XP_004291899.1	98.148	0	556
FvH4_2g40170.1			FvH4_2g40170.1	-0.587906	0.142859	FvH4_2g40170.1	0.0175941	1720	protein BRASSINAZOLE-RESISTANT 1	20	0	85.81	3	F:GO:0003700; P:GO:0006355; P:GO:0009742	F:DNA-binding transcription factor activity; P:regulation of transcription, DNA-templated; P:brassinosteroid mediated signaling pathway					gene15105-v1.0-hybrid	100	0	520	XM_004291852.2	100.000	0.0	2745	XP_004291900.1	100	0	531
FvH4_2g40180.1			FvH4_2g40180.1	0	1	FvH4_2g40180.1	0	773	NEDD8-conjugating enzyme Ubc12	20	5.23035e-132	89.5	4	F:GO:0004839; F:GO:0005524; P:GO:0016567; F:GO:0016746	F:ubiquitin activating enzyme activity; F:ATP binding; P:protein ubiquitination; F:transferase activity, transferring acyl groups	EC:6.2.1.45	E1 ubiquitin-activating enzyme			gene15104-v1.0-hybrid	97.872	3.97e-133	387	XM_004293174.2	98.534	0.0	1075	XP_004293222.1	98.378	2.64e-134	376
FvH4_2g40190.1			FvH4_2g40190.1	0	1	FvH4_2g40190.1	#DIV/0!	1159	proteasome subunit beta type-5	20	0	53.14	3	F:GO:0016787; C:GO:0044424; P:GO:0051603	F:hydrolase activity; C:intracellular part; P:proteolysis involved in cellular protein catabolic process					gene15104-v1.0-hybrid	99.731	0	642	XM_011461624.1	99.914	0.0	2134	XP_011459926.1	100	0	647
FvH4_2g40200.1			FvH4_2g40200.1	0	1	FvH4_2g40200.1	#DIV/0!	183	putative ATP synthase, F0 complex, subunit E	20	4.16024e-18	90.83	4	C:GO:0000276; F:GO:0015078; P:GO:0015986; C:GO:0016021	C:mitochondrial proton-transporting ATP synthase complex, coupling factor F(o); F:proton transmembrane transporter activity; P:ATP synthesis coupled proton transport; C:integral component of membrane					gene15102-v1.0-hybrid	100	3.14e-32	106	XM_004290330.2	92.025	1.05e-57	222	XP_004290378.1	100	2.62e-16	65.1
FvH4_2g40210.1			FvH4_2g40210.1	0	1	FvH4_2g40210.1	#DIV/0!	630	putative transcription factor interactor and regulator CCHC(Zn) family	20	4.38265e-38	86.91	4	C:GO:0000276; F:GO:0015078; P:GO:0015986; C:GO:0016021	C:mitochondrial proton-transporting ATP synthase complex, coupling factor F(o); F:proton transmembrane transporter activity; P:ATP synthesis coupled proton transport; C:integral component of membrane					gene15097-v1.0-hybrid	73.659	3.54e-91	269	XM_004290330.2	92.025	4.01e-57	222	XP_004290378.1	96.875	9.13e-14	63.5
FvH4_2g40220.1			FvH4_2g40220.1	0.627012	1	FvH4_2g40220.1	#DIV/0!	891	putative transcription factor interactor and regulator CCHC(Zn) family	20	1.58075e-36	89.9	4	C:GO:0000276; F:GO:0015078; P:GO:0015986; C:GO:0016021	C:mitochondrial proton-transporting ATP synthase complex, coupling factor F(o); F:proton transmembrane transporter activity; P:ATP synthesis coupled proton transport; C:integral component of membrane					gene15097-v1.0-hybrid	99.298	0	526	XM_004290330.2	86.175	9.58e-55	215	XP_011460804.1	36.458	1.94e-10	58.5
FvH4_2g40230.1			FvH4_2g40230.1	-0.776937	0.154345	FvH4_2g40230.1	-0.303942	1554	methyltransferase-like protein 2	20	0	81.48	5	F:GO:0003676; C:GO:0005634; F:GO:0009007; F:GO:0016422; P:GO:0080009	F:nucleic acid binding; C:nucleus; F:site-specific DNA-methyltransferase (adenine-specific) activity; F:mRNA (2'-O-methyladenosine-N6-)-methyltransferase activity; P:mRNA methylation	EC:2.1.1.72; EC:2.1.1.62	Site-specific DNA-methyltransferase (adenine-specific); mRNA (2'-O-methyladenosine-N(6)-)-methyltransferase			gene15096-v1.0-hybrid	99.274	0	819	XM_004291853.2	99.357	0.0	2525	XP_004291901.1	99.274	0	819
FvH4_2g40240.1	1.345	1.47822e-10	FvH4_2g40240.1	1.7035	1.45e-08	FvH4_2g40240.1	-0.489136	1844	NAC domain-containing protein 74-like	20	0	67.3	3	F:GO:0003677; C:GO:0005634; P:GO:0006355	F:DNA binding; C:nucleus; P:regulation of transcription, DNA-templated					gene15095-v1.0-hybrid	100	0	703	XM_011461269.1	100.000	0.0	3206	XP_011459571.1	100	0	703
FvH4_2g40250.1	-2.703	0.000159141	FvH4_2g40250.1	-1.06265	0.0100064	FvH4_2g40250.1	-0.578146	1407	Histone deacetylase complex subunit SAP30/SAP30-like protein	20	1.4975e-155	93.76								gene15093-v1.0-hybrid	100	1.5e-154	437	XM_004291855.2	100.000	0.0	2314	XP_004291903.1	100	7.57e-158	446
FvH4_2g40260.1			FvH4_2g40260.1	0.400771	1	FvH4_2g40260.1	2.31657	1308	calcium uniporter protein 4, mitochondrial	20	0	81.12	3	C:GO:0005739; C:GO:0016021; P:GO:0051560	C:mitochondrion; C:integral component of membrane; P:mitochondrial calcium ion homeostasis					gene15092-v1.0-hybrid	100	0	682	XM_004291857.2	100.000	0.0	2314	XP_004291905.1	100	0	682
FvH4_2g40270.1			FvH4_2g40270.1	-0.064459	1	FvH4_2g40270.1	#NUM!	2133	putative laccase	20	0	77.22	5	F:GO:0005507; P:GO:0046274; C:GO:0048046; F:GO:0052716; P:GO:0055114	F:copper ion binding; P:lignin catabolic process; C:apoplast; F:hydroquinone:oxygen oxidoreductase activity; P:oxidation-reduction process	EC:1.10.3; EC:1.10.3.2	Acting on diphenols and related substances as donors; Laccase			gene15091-v1.0-hybrid	92.483	0	1058	XM_004291858.2	100.000	0.0	2446	XP_004291906.1	93.438	0	1198
FvH4_2g40280.1			FvH4_2g40280.1	-1.87696	1	FvH4_2g40280.1	#DIV/0!	675	agamous-like MADS-box protein AGL62	20	9.1504e-139	67.34	4	F:GO:0000977; C:GO:0005634; P:GO:0045944; F:GO:0046983	F:RNA polymerase II regulatory region sequence-specific DNA binding; C:nucleus; P:positive regulation of transcription by RNA polymerase II; F:protein dimerization activity					gene15090-v1.0-hybrid	100	4.28e-141	393	XM_004293176.1	100.000	0.0	1247	XP_004293224.1	100	4.62e-141	393
FvH4_2g40290.1	-0.783	0.00333478	FvH4_2g40290.1	-0.722619	0.0099109	FvH4_2g40290.1	0.465664	3259	leishmanolysin homolog	20	0	94.4	4	F:GO:0004222; P:GO:0006508; P:GO:0007155; C:GO:0016021	F:metalloendopeptidase activity; P:proteolysis; P:cell adhesion; C:integral component of membrane	EC:3.4.24	Acting on peptide bonds (peptidases)			gene15089-v1.0-hybrid	96.503	0	567	XM_011461270.1	100.000	0.0	6019	XP_011459572.1	100	0	1735
FvH4_2g40300.1			FvH4_2g40300.1	-1.93549	0.0352349	FvH4_2g40300.1	-0.813988	1130	pathogenesis-related protein 5	20	0	89.43								gene15086-v1.0-hybrid	98.535	0	556	XM_004293177.2	100.000	0.0	2087	XP_004293225.2	100	0	640
FvH4_2g40310.1			FvH4_2g40310.1	-0.915359	1	FvH4_2g40310.1	-1	2085	probable 1-acyl-sn-glycerol-3-phosphate acyltransferase 4 isoform X2	20	0	90.65	4	F:GO:0003841; C:GO:0005783; C:GO:0016021; P:GO:0036149	F:1-acylglycerol-3-phosphate O-acyltransferase activity; C:endoplasmic reticulum; C:integral component of membrane; P:phosphatidylinositol acyl-chain remodeling	EC:2.3.1.51	1-acylglycerol-3-phosphate O-acyltransferase			gene15086-v1.0-hybrid	92.935	0	675	XM_011461272.1	98.595	0.0	2375	XP_011459574.1	95.227	0	744
FvH4_2g40320.1			FvH4_2g40320.1	0.567616	0.296678	FvH4_2g40320.1	2.01543	366	putative pentatricopeptide repeat-containing protein At1g12700, mitochondrial	20	8.75163e-10	66.1								gene15085-v1.0-hybrid	100	1.06e-39	129	XM_011461273.1	100.000	0.0	676	XP_004296050.1	51.515	1.13e-10	57.4
FvH4_2g40330.1	1.102	0.0153495	FvH4_2g40330.1	0.284524	0.393784	FvH4_2g40330.1	1.98557	989	---NA---											gene15083-v1.0-hybrid	100	6.03e-18	77	XR_904710.1	100.000	1.34e-73	278	XP_004289040.1	31.429	1.26e-05	47
FvH4_2g40340.1			FvH4_2g40340.1	-0.376557	0.180352	FvH4_2g40340.1	-0.408755	2366	E3 ubiquitin-protein ligase RNF185-like	20	0	83.85	9	P:GO:0006511; C:GO:0016021; F:GO:0016301; P:GO:0016310; P:GO:0016567; C:GO:0036513; F:GO:0044390; F:GO:0061630; P:GO:0071712	P:ubiquitin-dependent protein catabolic process; C:integral component of membrane; F:kinase activity; P:phosphorylation; P:protein ubiquitination; C:Derlin-1 retrotranslocation complex; F:ubiquitin-like protein conjugating enzyme binding; F:ubiquitin protein ligase activity; P:ER-associated misfolded protein catabolic process					gene15081-v1.0-hybrid	100	3.23e-150	439	XM_011461274.1	99.891	0.0	1694	XP_011459576.1	99.673	0	622
FvH4_2g40350.1			FvH4_2g40350.1	1.86988	0.000514756	FvH4_2g40350.1	-0.713873	912	elongation of fatty acids protein 3-like	20	3.51894e-157	84.63	1	C:GO:0016021	C:integral component of membrane					gene15082-v1.0-hybrid	100	8.34e-158	442	XM_011461275.1	100.000	0.0	1685	XP_011459577.1	100	1.78e-159	446
FvH4_2g40360.1			FvH4_2g40360.1	0	1	FvH4_2g40360.1	#DIV/0!	660	cysteine-rich repeat secretory protein 56-like	20	5.02865e-143	60.26	2	C:GO:0016020; C:GO:0016021	C:membrane; C:integral component of membrane					gene15080-v1.0-hybrid	100	6.56e-138	384	XM_011461625.1	100.000	0.0	774	XP_011459927.1	94.397	2.54e-145	406
FvH4_2g40370.1			FvH4_2g40370.1	-1.01424	0.00532733	FvH4_2g40370.1	-0.959631	1122	probable galacturonosyltransferase-like 1	20	0	90.55	7	C:GO:0005783; P:GO:0010051; P:GO:0010417; F:GO:0016757; P:GO:0032504; P:GO:0048366; P:GO:0052386	C:endoplasmic reticulum; P:xylem and phloem pattern formation; P:glucuronoxylan biosynthetic process; F:transferase activity, transferring glycosyl groups; P:multicellular organism reproduction; P:leaf development; P:cell wall thickening					gene15079-v1.0-hybrid	100	0	649	XM_004291864.2	100.000	0.0	2073	XP_004291912.1	100	0	649
FvH4_2g40380.1			FvH4_2g40380.1	-0.537791	0.581203	FvH4_2g40380.1	-0.182864	4028	putative pentatricopeptide repeat-containing protein At1g19290	20	0	84.89								gene15077-v1.0-hybrid	100	0	1795	XM_011461277.1	100.000	0.0	7439	XP_011459580.1	100	0	1795
FvH4_2g40390.1	1.008	0.00282409	FvH4_2g40390.1	0.817434	0.00623932	FvH4_2g40390.1	0.634974	3168	protein DA1	20	0	88.58	1	F:GO:0046872	F:metal ion binding					gene15075-v1.0-hybrid	93.394	0	995	XM_004291865.2	100.000	0.0	4468	XP_004291913.1	100	0	1058
FvH4_2g40400.1			FvH4_2g40400.1	0	1	FvH4_2g40400.1	#DIV/0!	588	probable calcium-binding protein CML41	20	9.34942e-127	80.6	3	F:GO:0005509; C:GO:0005634; P:GO:0019722	F:calcium ion binding; C:nucleus; P:calcium-mediated signaling					gene15076-v1.0-hybrid	100	4.37e-129	360	XM_004293182.2	100.000	0.0	1086	XP_004293230.1	100	4.73e-129	360
FvH4_2g40410.1	4.056	0.00101205	FvH4_2g40410.1	3.49461	8.85e-07	FvH4_2g40410.1	#DIV/0!	1568	type IV inositol polyphosphate 5-phosphatase 11	20	0	81.26	2	F:GO:0016787; P:GO:0046856	F:hydrolase activity; P:phosphatidylinositol dephosphorylation					gene15075-v1.0-hybrid	100	0	613	XM_004291866.2	100.000	0.0	2896	XP_004291914.1	100	0	661
FvH4_2g40420.1	0.875	0.010355	FvH4_2g40420.1	0.84726	0.0276115	FvH4_2g40420.1	0.464577	2038	F-box/FBD/LRR-repeat protein At1g13570-like	20	0	81.97	1	F:GO:0016874	F:ligase activity					gene15074-v1.0-hybrid	99.487	0	800	XM_004291867.2	100.000	0.0	3360	XP_004291915.1	100	0	863
FvH4_2g40430.1	2.091	5.12544e-09	FvH4_2g40430.1	1.30037	1.64e-07	FvH4_2g40430.1	-1.75193	2138	protein DETOXIFICATION 33	20	0	92.54	7	F:GO:0003735; C:GO:0005840; P:GO:0006412; P:GO:0006855; F:GO:0015238; F:GO:0015297; C:GO:0016021	F:structural constituent of ribosome; C:ribosome; P:translation; P:drug transmembrane transport; F:drug transmembrane transporter activity; F:antiporter activity; C:integral component of membrane					gene15073-v1.0-hybrid	100	0	938	XM_004291868.2	100.000	0.0	3639	XP_004291916.1	100	0	938
FvH4_2g40440.1			FvH4_2g40440.1	2.61104	1.05e-07	FvH4_2g40440.1	1.22119	2376	probable E3 ubiquitin-protein ligase ARI2	20	0	86.46	5	F:GO:0004842; P:GO:0016567; F:GO:0016746; F:GO:0016874; F:GO:0046872	F:ubiquitin-protein transferase activity; P:protein ubiquitination; F:transferase activity, transferring acyl groups; F:ligase activity; F:metal ion binding					gene07320-v1.0-hybrid	81.71	0	862	XM_004291869.2	100.000	0.0	4213	XP_004291917.1	100	0	1043
FvH4_2g40450.1			FvH4_2g40450.1	-0.390551	0.169235	FvH4_2g40450.1	-0.127664	2943	exocyst complex component SEC3A	20	0	95.37	2	C:GO:0000145; P:GO:0006887	C:exocyst; P:exocytosis					gene15071-v1.0-hybrid	99.659	0	1771	XM_004291870.2	99.694	0.0	5376	XP_004291918.1	99.659	0	1771
FvH4_2g40460.1			FvH4_2g40460.1	0.109417	1	FvH4_2g40460.1	0.584963	1854	probable E3 ubiquitin-protein ligase ARI7	20	0	67.57	4	F:GO:0004842; F:GO:0005488; P:GO:0016567; C:GO:0044424	F:ubiquitin-protein transferase activity; F:binding; P:protein ubiquitination; C:intracellular part					gene15070-v1.0-hybrid	100	0	1194	XM_004293183.2	100.000	0.0	3424	XP_004293231.1	100	0	1194
FvH4_2g40470.1	-0.609	0.0436912	FvH4_2g40470.1	0.997619	0.139514	FvH4_2g40470.1	-0.79706	1473	probable E3 ubiquitin-protein ligase ARI7	20	0	72.49	9	C:GO:0000151; P:GO:0000209; C:GO:0005737; F:GO:0016746; F:GO:0016874; F:GO:0031624; P:GO:0032436; F:GO:0046872; F:GO:0061630	C:ubiquitin ligase complex; P:protein polyubiquitination; C:cytoplasm; F:transferase activity, transferring acyl groups; F:ligase activity; F:ubiquitin conjugating enzyme binding; P:positive regulation of proteasomal ubiquitin-dependent protein catabolic process; F:metal ion binding; F:ubiquitin protein ligase activity					gene15068-v1.0-hybrid	100	0	924	XM_011461281.1	100.000	0.0	2721	XP_011459583.1	100	0	924
FvH4_2g40480.1	2.649	3.85515e-15	FvH4_2g40480.1	3.63513	5.79e-06	FvH4_2g40480.1	2.1289	2952	probable E3 ubiquitin-protein ligase ARI7	20	0	73.7	9	C:GO:0000151; P:GO:0000209; C:GO:0005737; F:GO:0016746; F:GO:0016874; F:GO:0031624; P:GO:0032436; F:GO:0046872; F:GO:0061630	C:ubiquitin ligase complex; P:protein polyubiquitination; C:cytoplasm; F:transferase activity, transferring acyl groups; F:ligase activity; F:ubiquitin conjugating enzyme binding; P:positive regulation of proteasomal ubiquitin-dependent protein catabolic process; F:metal ion binding; F:ubiquitin protein ligase activity					gene15068-v1.0-hybrid	100	0	944	XM_011461281.1	100.000	0.0	2948	XP_011459583.1	100	0	944
FvH4_2g40490.1	0.898	0.000437485	FvH4_2g40490.1	0.75113	0.0348025	FvH4_2g40490.1	1.023	517	cytochrome c oxidase assembly factor 5	20	4.022e-43	94.44	3	C:GO:0005739; C:GO:0016021; P:GO:0033617	C:mitochondrion; C:integral component of membrane; P:mitochondrial respiratory chain complex IV assembly					gene15066-v1.0-hybrid	73.529	2.11e-39	129	XM_011461284.1	100.000	0.0	955	XP_011459589.1	100	2.03e-45	144
FvH4_2g40500.1			FvH4_2g40500.1	-0.490744	0.405534	FvH4_2g40500.1	3.03103	1582	tRNA-processing ribonuclease BN	20	0	82.93	2	C:GO:0009941; C:GO:0016021	C:chloroplast envelope; C:integral component of membrane					gene15064-v1.0-hybrid	100	0	615	XM_004291874.2	99.912	0.0	2085	XP_004291922.1	99.681	0	635
FvH4_2g40510.1	2.196	1.00597e-15	FvH4_2g40510.1	1.642	2.81e-11	FvH4_2g40510.1	1	1578	allene oxide synthase 1, chloroplastic	20	0	89.19	6	F:GO:0004497; F:GO:0005506; F:GO:0016705; F:GO:0020037; F:GO:0047987; P:GO:0055114	F:monooxygenase activity; F:iron ion binding; F:oxidoreductase activity, acting on paired donors, with incorporation or reduction of molecular oxygen; F:heme binding; F:hydroperoxide dehydratase activity; P:oxidation-reduction process	EC:4.2.1.92	Hydroperoxide dehydratase			gene15063-v1.0-hybrid	100	0	1044	XM_004291875.2	100.000	0.0	2915	XP_004291923.1	100	0	1044
FvH4_2g40520.1	2.898	5.01267e-09	FvH4_2g40520.1	1.46985	8.28e-08	FvH4_2g40520.1	0.924449	2658	wall-associated receptor kinase-like 14	20	0	80.85	4	F:GO:0004674; F:GO:0005524; P:GO:0006468; C:GO:0016021	F:protein serine/threonine kinase activity; F:ATP binding; P:protein phosphorylation; C:integral component of membrane	EC:2.7.11	Transferring phosphorus-containing groups			gene15062-v1.0-hybrid	100	1.23e-176	517	XM_004291876.2	100.000	0.0	4706	XP_004291924.1	100	0	1278
FvH4_2g40530.1			FvH4_2g40530.1	0.689569	0.548961	FvH4_2g40530.1	#DIV/0!	315	Histone-lysine N-methyltransferase	20	5.60021e-49	71.44	1	F:GO:0016740	F:transferase activity					gene15061-v1.0-hybrid	100	1.68e-62	185					XP_004304262.1	35.294	1.3	28.1
FvH4_2g40540.1			FvH4_2g40540.1	-0.354731	0.677849	FvH4_2g40540.1	-0.595705	4426	inactive protein kinase SELMODRAFT_444075-like isoform X1	20	0	86.53	6	F:GO:0004675; F:GO:0004713; F:GO:0005524; C:GO:0005886; P:GO:0007178; P:GO:0018108	F:transmembrane receptor protein serine/threonine kinase activity; F:protein tyrosine kinase activity; F:ATP binding; C:plasma membrane; P:transmembrane receptor protein serine/threonine kinase signaling pathway; P:peptidyl-tyrosine phosphorylation	EC:2.7.10; EC:2.7.11	Transferring phosphorus-containing groups; Transferring phosphorus-containing groups			gene15059-v1.0-hybrid	97.039	0	845	XM_004291877.2	100.000	0.0	4464	XP_004291925.1	100	0	1409
FvH4_2g40550.1	1.234	3.82869e-09	FvH4_2g40550.1	0.216354	0.631154	FvH4_2g40550.1	1.4074	2010	cytochrome P450 CYP82D47-like	20	0	81.51	6	F:GO:0004497; F:GO:0005506; C:GO:0016021; F:GO:0016705; F:GO:0020037; P:GO:0055114	F:monooxygenase activity; F:iron ion binding; C:integral component of membrane; F:oxidoreductase activity, acting on paired donors, with incorporation or reduction of molecular oxygen; F:heme binding; P:oxidation-reduction process					gene15058-v1.0-hybrid	99.784	0	838	XM_004291878.2	100.000	0.0	3284	XP_004291926.1	100	0	948
FvH4_2g40560.1			FvH4_2g40560.1	-1.4806	0.0415073	FvH4_2g40560.1	0.0620429	3455	cytochrome P450 CYP82D47-like	20	0	78.84	6	F:GO:0004497; F:GO:0005506; C:GO:0016021; F:GO:0016705; F:GO:0020037; P:GO:0055114	F:monooxygenase activity; F:iron ion binding; C:integral component of membrane; F:oxidoreductase activity, acting on paired donors, with incorporation or reduction of molecular oxygen; F:heme binding; P:oxidation-reduction process					gene15057-v1.0-hybrid	61.994	0	1166	XM_004291879.2	100.000	0.0	3336	XP_004291927.1	100	0	1076
FvH4_2g40570.1	3.359	4.65811e-17	FvH4_2g40570.1	0.664406	0.0167911	FvH4_2g40570.1	1	2129	cytochrome P450 CYP82D47-like	20	0	83.45	6	F:GO:0004497; F:GO:0005506; C:GO:0016021; F:GO:0016705; F:GO:0020037; P:GO:0055114	F:monooxygenase activity; F:iron ion binding; C:integral component of membrane; F:oxidoreductase activity, acting on paired donors, with incorporation or reduction of molecular oxygen; F:heme binding; P:oxidation-reduction process					gene15057-v1.0-hybrid	99.002	0	912	XM_004291880.2	100.000	0.0	3807	XP_004291928.1	100	0	969
FvH4_2g40580.1	3.14	0.0271294	FvH4_2g40580.1	3.09711	0.250044	FvH4_2g40580.1	#DIV/0!	417	cytochrome P450 CYP82D47-like	20	1.739e-54	82.8	6	F:GO:0004497; F:GO:0005506; C:GO:0016021; F:GO:0016705; F:GO:0020037; P:GO:0055114	F:monooxygenase activity; F:iron ion binding; C:integral component of membrane; F:oxidoreductase activity, acting on paired donors, with incorporation or reduction of molecular oxygen; F:heme binding; P:oxidation-reduction process					gene15057-v1.0-hybrid	98.347	6.23e-77	246	XM_004291880.2	100.000	0.0	634	XP_004293232.2	94.681	8.79e-57	184
FvH4_2g40590.1			FvH4_2g40590.1	0	1	FvH4_2g40590.1	#DIV/0!	267	cytochrome P450 CYP82D47-like	20	2.40743e-36	77.92	6	F:GO:0004497; F:GO:0005506; C:GO:0016021; F:GO:0016705; F:GO:0020037; P:GO:0055114	F:monooxygenase activity; F:iron ion binding; C:integral component of membrane; F:oxidoreductase activity, acting on paired donors, with incorporation or reduction of molecular oxygen; F:heme binding; P:oxidation-reduction process					gene15058-v1.0-hybrid	94.186	6.44e-39	136	XM_004293184.2	98.450	1.46e-127	455	XP_004293232.2	94.186	1.22e-38	134
FvH4_2g40600.1			FvH4_2g40600.1	1.1426	1	FvH4_2g40600.1	#DIV/0!	540	cytochrome P450 82C4	20	5.4356e-41	75.86	3	C:GO:0016020; F:GO:0016491; F:GO:0046872	C:membrane; F:oxidoreductase activity; F:metal ion binding					gene15055-v1.0-hybrid	100	5.91e-38	138	XM_011461292.1	100.000	3.51e-37	156	XP_011458158.1	55.34	4.67e-28	109
FvH4_2g40610.1			FvH4_2g40610.1	2.17848	0.250044	FvH4_2g40610.1	#DIV/0!	663	cytochrome P450 82C4-like	20	1.55245e-112	78.72	7	F:GO:0003677; F:GO:0004497; F:GO:0005506; C:GO:0016021; F:GO:0016705; F:GO:0020037; P:GO:0055114	F:DNA binding; F:monooxygenase activity; F:iron ion binding; C:integral component of membrane; F:oxidoreductase activity, acting on paired donors, with incorporation or reduction of molecular oxygen; F:heme binding; P:oxidation-reduction process					gene15055-v1.0-hybrid	98.585	4.72e-139	416	XM_011461292.1	99.824	0.0	1044	XP_011459594.1	88.05	1.26e-114	278
FvH4_2g40620.1			FvH4_2g40620.1	-1.42152	0.0637147	FvH4_2g40620.1	-0.557995	2151	probable transcription factor KAN4	20	4.88723e-149	79.5	2	F:GO:0003677; C:GO:0005634	F:DNA binding; C:nucleus					gene15055-v1.0-hybrid	100	4.04e-134	423	XM_004291881.2	100.000	0.0	2440	XP_004291929.1	100	2.47e-151	443
FvH4_2g40630.1			FvH4_2g40630.1	0.0913003	0.801058	FvH4_2g40630.1	0.586847	3383	transmembrane protein 147	20	0	90.69	3	F:GO:0003677; C:GO:0005634; C:GO:0016021	F:DNA binding; C:nucleus; C:integral component of membrane					gene15053-v1.0-hybrid	98.667	0	574	XM_004291883.2	99.470	0.0	3426	XP_004291931.1	98.671	0	573
FvH4_2g40640.1			FvH4_2g40640.1	-0.152655	0.780092	FvH4_2g40640.1	-0.415037	1999	B3 domain-containing protein Os01g0723500-like	20	0	73.83	2	F:GO:0003677; C:GO:0005634	F:DNA binding; C:nucleus					gene15053-v1.0-hybrid	94.778	0	947	XM_004291883.2	100.000	0.0	3478	XP_004291931.1	100	0	1017
FvH4_2g40650.1			FvH4_2g40650.1	-1.18521	0.0238616	FvH4_2g40650.1	-0.924712	1959	ent-kaurene oxidase, chloroplastic-like	20	0	89.04	10	F:GO:0005506; C:GO:0005783; P:GO:0009686; C:GO:0009707; P:GO:0010241; C:GO:0016021; F:GO:0020037; F:GO:0052615; F:GO:0052616; F:GO:0052617	F:iron ion binding; C:endoplasmic reticulum; P:gibberellin biosynthetic process; C:chloroplast outer membrane; P:ent-kaurene oxidation to kaurenoic acid; C:integral component of membrane; F:heme binding; F:ent-kaurene oxidase activity; F:ent-kaur-16-en-19-ol oxidase activity; F:ent-kaur-16-en-19-al oxidase activity	EC:1.14.13; EC:1.14.13.78	Acting on paired donors, with incorporation or reduction of molecular oxygen. The oxygen incorporated need not be derived from O(2); Acting on paired donors, with incorporation or reduction of molecular oxygen. The oxygen incorporated need not be derived from O(2)			gene08176-v1.0-hybrid	83.915	0	861	XM_004291884.2	100.000	0.0	3618	XP_004291932.1	100	0	1037
FvH4_2g40660.1			FvH4_2g40660.1	-0.993693	0.453222	FvH4_2g40660.1	1.43494	837	dof zinc finger protein DOF3.4-like	20	2.884e-154	77.64	3	F:GO:0003677; C:GO:0005634; P:GO:0006355	F:DNA binding; C:nucleus; P:regulation of transcription, DNA-templated					gene15051-v1.0-hybrid	100	2e-68	208	XM_004293185.2	100.000	0.0	1546	XP_004293233.1	100	1.46e-156	437
FvH4_2g40670.1			FvH4_2g40670.1	-2.07792	8.79e-09	FvH4_2g40670.1	1.12	2334	lysine histidine transporter-like 8	20	0	98.01	4	P:GO:0003333; C:GO:0005886; F:GO:0015171; C:GO:0016021	P:amino acid transmembrane transport; C:plasma membrane; F:amino acid transmembrane transporter activity; C:integral component of membrane					gene08619-v1.0-hybrid	52.128	1.96e-179	525	XM_004291885.2	100.000	0.0	4242	XP_004291933.1	100	0	978
FvH4_2g40680.1	0.934	4.98141e-06	FvH4_2g40680.1	0.785419	0.00269737	FvH4_2g40680.1	-0.111568	4275	probable thylakoidal processing peptidase 2, chloroplastic	20	0	82.04	3	P:GO:0006508; F:GO:0008236; C:GO:0016021	P:proteolysis; F:serine-type peptidase activity; C:integral component of membrane					gene15048-v1.0-hybrid	86.895	0	1404	XM_011461627.1	99.932	0.0	2704	XP_011459929.1	98.933	0	755
FvH4_2g40690.1			FvH4_2g40690.1	-1.21636	0.289179	FvH4_2g40690.1	-0.537657	3683	protein NRT1/ PTR FAMILY 4.5-like	20	0	85.93	5	F:GO:0015333; C:GO:0016021; P:GO:0035672; F:GO:0035673; P:GO:1902600	F:peptide:proton symporter activity; C:integral component of membrane; P:oligopeptide transmembrane transport; F:oligopeptide transmembrane transporter activity; P:proton transmembrane transport					gene15047-v1.0-hybrid	99.828	0	1065	XM_004293186.2	100.000	0.0	3718	XP_004293234.1	100	0	1065
FvH4_2g40700.1	0.476	0.0296519	FvH4_2g40700.1	-0.238833	0.295582	FvH4_2g40700.1	0.0433357	1803	serpin-ZX	20	0	90.43	3	C:GO:0005615; P:GO:0006508; F:GO:0008233	C:extracellular space; P:proteolysis; F:peptidase activity					gene15046-v1.0-hybrid	99.738	0	759	XM_004291886.2	100.000	0.0	3105	XP_004291934.1	100	0	773
FvH4_2g40710.1			FvH4_2g40710.1	-0.647319	0.0327564	FvH4_2g40710.1	0.835062	2638	nucleobase-ascorbate transporter 3	20	0	91.63	12	C:GO:0005886; C:GO:0009506; F:GO:0015207; F:GO:0015208; F:GO:0015210; F:GO:0015294; C:GO:0016021; P:GO:0035344; P:GO:0098655; P:GO:0098702; P:GO:0098710; P:GO:0098721	C:plasma membrane; C:plasmodesma; F:adenine transmembrane transporter activity; F:guanine transmembrane transporter activity; F:uracil transmembrane transporter activity; F:solute:cation symporter activity; C:integral component of membrane; P:hypoxanthine transport; P:cation transmembrane transport; P:adenine import across plasma membrane; P:guanine import across plasma membrane; P:uracil import across plasma membrane					gene15045-v1.0-hybrid	99.57	0	874	XM_004291887.2	100.000	0.0	4218	XP_004291935.1	100	0	1013
FvH4_2g40720.1	1.328	4.05171e-10	FvH4_2g40720.1	0.699466	0.0123909	FvH4_2g40720.1	0.518236	2877	probable disease resistance protein At4g33300	20	0	83.22	1	F:GO:0043531	F:ADP binding					gene15044-v1.0-hybrid	100	0	1533	XM_004291888.2	100.000	0.0	4870	XP_004291936.1	100	0	1533
FvH4_2g40730.1			FvH4_2g40730.1	-0.113103	0.88789	FvH4_2g40730.1	0.278037	1785	protein OSB1, mitochondrial-like	20	0	68.47	1	F:GO:0003697	F:single-stranded DNA binding					gene15043-v1.0-hybrid	85.627	1.35e-180	512	XM_004291889.2	100.000	0.0	2462	XP_004291937.2	100	0	674
FvH4_2g40740.1	0.852	0.00463296	FvH4_2g40740.1	0.948621	0.000667152	FvH4_2g40740.1	-0.273761	2406	mitogen-activated protein kinase kinase kinase YODA-like	20	0	71.89	3	P:GO:0000186; F:GO:0004709; F:GO:0005524	P:activation of MAPKK activity; F:MAP kinase kinase kinase activity; F:ATP binding	EC:2.7.11.25; EC:2.7.11	Mitogen-activated protein kinase kinase kinase; Transferring phosphorus-containing groups			gene15042-v1.0-hybrid	88.843	1.67e-141	452	XM_004293187.2	100.000	0.0	4217	XP_004293235.1	99.424	0	1220
FvH4_2g40750.1			FvH4_2g40750.1	-0.0241283	1	FvH4_2g40750.1	-0.504834	4285	gamma-tubulin complex component 5-like isoform X1	20	0	87.69	6	C:GO:0000922; C:GO:0005737; C:GO:0005815; C:GO:0005874; P:GO:0007020; F:GO:0043015	C:spindle pole; C:cytoplasm; C:microtubule organizing center; C:microtubule; P:microtubule nucleation; F:gamma-tubulin binding					gene15042-v1.0-hybrid	100	0	1905	XM_011461293.1	100.000	0.0	5891	XP_011459595.1	100	0	1908
FvH4_2g40760.1			FvH4_2g40760.1	-0.192991	1	FvH4_2g40760.1	2.11158	1465	thioredoxin-like protein HCF164, chloroplastic	20	1.03075e-150	85.56	2	C:GO:0009536; P:GO:0045454	C:plastid; P:cell redox homeostasis					gene15041-v1.0-hybrid	98.113	2.77e-111	326	XM_004291890.2	100.000	0.0	1801	XP_004291938.1	100	5.21e-153	434
FvH4_2g40770.1			FvH4_2g40770.1	0.712722	0.000976337	FvH4_2g40770.1	0.382683	1967	aspartate aminotransferase, chloroplastic	20	0	93.29	4	F:GO:0004069; P:GO:0006520; P:GO:0009058; F:GO:0030170	F:L-aspartate:2-oxoglutarate aminotransferase activity; P:cellular amino acid metabolic process; P:biosynthetic process; F:pyridoxal phosphate binding	EC:2.6.1.1	Aspartate transaminase			gene15040-v1.0-hybrid	99.773	0	910	XM_011461294.1	100.000	0.0	3345	XP_011459596.1	100	0	916
FvH4_2g40780.1	1.336	4.07184e-13	FvH4_2g40780.1	0.842639	4.85e-05	FvH4_2g40780.1	2.50192	804	60S ribosomal protein L39	20	5.51245e-20	91.81	3	F:GO:0003735; P:GO:0006412; C:GO:0022625	F:structural constituent of ribosome; P:translation; C:cytosolic large ribosomal subunit					gene15039-v1.0-hybrid	95.714	6.71e-21	91.7	XM_011461628.1	100.000	0.0	741	XP_011459930.1	100	3.05e-19	79.3
FvH4_2g40790.1			FvH4_2g40790.1	-0.164523	1	FvH4_2g40790.1	#DIV/0!	1367	homogentisate geranylgeranyltransferase, chloroplastic-like	20	0	84.28	2	C:GO:0016021; F:GO:0102551	C:integral component of membrane; F:homogentisate geranylgeranyl transferase activity	EC:2.5.1.116	Homogentisate geranylgeranyltransferase			gene15039-v1.0-hybrid	96.247	0	659	XM_011461629.1	99.717	0.0	1936	XP_011459931.1	99.435	0	677
FvH4_2g40800.1			FvH4_2g40800.1	-1.63709	0.0637147	FvH4_2g40800.1	0.476285	2007	FBD-associated F-box protein At4g10400-like	20	0	67.2								gene30865-v1.0-hybrid	48.837	2.66e-119	378	XM_011461295.1	100.000	0.0	2929	XP_011459600.1	100	0	922
FvH4_2g40810.1			FvH4_2g40810.1	-1.71727	0.00189793	FvH4_2g40810.1	1.70887	1157	ethylene-responsive transcription factor ERF003-like	20	2.92066e-106	77.44	4	F:GO:0003677; F:GO:0003700; C:GO:0005634; P:GO:0006355	F:DNA binding; F:DNA-binding transcription factor activity; C:nucleus; P:regulation of transcription, DNA-templated					gene15036-v1.0-hybrid	100	1.37e-108	317	XM_004291892.2	100.000	0.0	2130	XP_004291940.1	100	1.48e-108	317
FvH4_2g40820.1	0.643	0.0414703	FvH4_2g40820.1	1.643	2.08e-06	FvH4_2g40820.1	0.0406861	1059	DUF868 domain-containing protein	20	0	76.44								gene15035-v1.0-hybrid	100	0	581	XM_004291893.2	100.000	0.0	1956	XP_004291941.1	100	0	581
FvH4_2g40830.1			FvH4_2g40830.1	-0.269645	0.354472	FvH4_2g40830.1	1.02266	1742	deSI-like protein At4g17486	20	2.83185e-125	86.9	1	C:GO:0005886	C:plasma membrane					gene15034-v1.0-hybrid	100	1.32e-127	373	XM_004291894.2	99.882	0.0	1567	XP_004291942.1	100	1.43e-127	373
FvH4_2g40840.1			FvH4_2g40840.1	-0.664298	0.105352	FvH4_2g40840.1	2.74846	1222	putative mitochondrial glycoprotein	20	8.21e-173	79.68	1	C:GO:0005759	C:mitochondrial matrix					gene15033-v1.0-hybrid	100	3.84e-175	488	XM_004291898.2	100.000	0.0	2012	XP_004291946.1	100	4.15e-175	488
FvH4_2g40850.1			FvH4_2g40850.1	-1.16736	1.07e-06	FvH4_2g40850.1	0.947953	849	zinc finger protein 3-like	20	3.92427e-158	63.96	1	F:GO:0003676	F:nucleic acid binding					gene15032-v1.0-hybrid	100	1.84e-160	447	XM_004291899.2	100.000	0.0	1568	XP_004291947.1	100	1.98e-160	447
FvH4_2g40860.1			FvH4_2g40860.1	0.0359333	1	FvH4_2g40860.1	#DIV/0!	438	two-component response regulator ARR10-like	20	3.92929e-07	59.41	19	P:GO:0000160; F:GO:0003677; F:GO:0003700; C:GO:0005634; P:GO:0006355; P:GO:0007165; P:GO:0009414; P:GO:0009735; P:GO:0009736; P:GO:0010082; P:GO:0010380; P:GO:0010492; P:GO:0031537; P:GO:0048364; P:GO:0048367; P:GO:0071368; P:GO:0080022; P:GO:0080036; P:GO:0080113	P:phosphorelay signal transduction system; F:DNA binding; F:DNA-binding transcription factor activity; C:nucleus; P:regulation of transcription, DNA-templated; P:signal transduction; P:response to water deprivation; P:response to cytokinin; P:cytokinin-activated signaling pathway; P:regulation of root meristem growth; P:regulation of chlorophyll biosynthetic process; P:maintenance of shoot apical meristem identity; P:regulation of anthocyanin metabolic process; P:root development; P:shoot system development; P:cellular response to cytokinin stimulus; P:primary root development; P:regulation of cytokinin-activated signaling pathway; P:regulation of seed growth					gene15031-v1.0-hybrid	97.872	9.46e-60	186	XM_011461299.1	99.281	3.14e-141	501	XP_004291944.1	40.58	3.95e-08	51.2
FvH4_2g40870.1			FvH4_2g40870.1	-0.855626	1	FvH4_2g40870.1	#DIV/0!	624	two-component response regulator ARR12-like isoform X2	20	2.25987e-118	85.31	5	P:GO:0000160; F:GO:0003677; F:GO:0003700; C:GO:0005634; P:GO:0006355	P:phosphorelay signal transduction system; F:DNA binding; F:DNA-binding transcription factor activity; C:nucleus; P:regulation of transcription, DNA-templated					gene15031-v1.0-hybrid	100	3.4e-103	299	XM_011461299.1	98.578	0.0	1110	XP_011459601.1	97.619	1.14e-120	340
FvH4_2g40880.1	3.184	6.46464e-38	FvH4_2g40880.1	3.61961	4.09e-47	FvH4_2g40880.1	0.764858	2099	acidic mammalian chitinase-like	20	0	81.11	3	F:GO:0004568; P:GO:0005975; F:GO:0008061	F:chitinase activity; P:carbohydrate metabolic process; F:chitin binding	EC:3.2.1.14	Chitinase			gene15030-v1.0-hybrid	99.727	0	713	XM_004291897.2	100.000	0.0	2771	XP_004291945.1	100	0	738
FvH4_2g40890.1			FvH4_2g40890.1	-0.658584	0.029874	FvH4_2g40890.1	-0.237943	2937	two-component response regulator ARR12-like	20	0	75.97	5	P:GO:0000160; F:GO:0003677; F:GO:0003700; C:GO:0005634; P:GO:0006355	P:phosphorelay signal transduction system; F:DNA binding; F:DNA-binding transcription factor activity; C:nucleus; P:regulation of transcription, DNA-templated					gene15029-v1.0-hybrid	100	0	1252	XM_004291896.2	100.000	0.0	4104	XP_004291944.1	99.844	0	1253
FvH4_2g40900.1			FvH4_2g40900.1	-1.66982	0.0004784	FvH4_2g40900.1	-1.39079	2045	brassinosteroid-related acyltransferase 1	20	0	72.03	1	F:GO:0102406	F:omega-hydroxypalmitate O-sinapoyl transferase activity	EC:2.3.1.188	Omega-hydroxypalmitate O-feruloyl transferase			gene15028-v1.0-hybrid	100	0	935	XM_004293192.2	100.000	0.0	3587	XP_004293240.1	100	0	935
FvH4_2g40910.1			FvH4_2g40910.1	-0.116572	0.73746	FvH4_2g40910.1	-0.157857	4790	CHD3-type chromatin-remodeling factor PICKLE	20	0	80.96	5	F:GO:0004386; F:GO:0005506; F:GO:0005524; C:GO:0005634; F:GO:0016740	F:helicase activity; F:iron ion binding; F:ATP binding; C:nucleus; F:transferase activity	EC:3.6.1.15	Nucleoside-triphosphate phosphatase			gene15027-v1.0-hybrid	97.841	0	1400	XM_011461631.1	99.958	0.0	8833	XP_011459933.1	99.874	0	1555
FvH4_2g40920.1			FvH4_2g40920.1	0.823804	0.0492119	FvH4_2g40920.1	0.0112711	2676	cytochrome b561, DM13 and DOMON domain-containing protein At5g54830-like	20	0	86.66	4	C:GO:0016021; P:GO:0017004; F:GO:0020037; P:GO:0055114	C:integral component of membrane; P:cytochrome complex assembly; F:heme binding; P:oxidation-reduction process					gene15026-v1.0-hybrid	100	0	1730	XM_004293193.2	100.000	0.0	4942	XP_004293241.1	100	0	1730
FvH4_2g40930.1			FvH4_2g40930.1	0.66827	0.00153989	FvH4_2g40930.1	0.121052	1572	probable CCR4-associated factor 1 homolog 7	20	0	96.37	7	C:GO:0000932; F:GO:0003676; F:GO:0004535; P:GO:0017148; C:GO:0030015; P:GO:0043928; P:GO:0090503	C:P-body; F:nucleic acid binding; F:poly(A)-specific ribonuclease activity; P:negative regulation of translation; C:CCR4-NOT core complex; P:exonucleolytic nuclear-transcribed mRNA catabolic process involved in deadenylation-dependent decay; P:RNA phosphodiester bond hydrolysis, exonucleolytic	EC:3.1.13; EC:3.1.15; EC:3.1.13.4	Acting on ester bonds; Acting on ester bonds; Poly(A)-specific ribonuclease			gene15025-v1.0-hybrid	100	0	558	XM_004291900.2	100.000	0.0	2904	XP_004291948.1	100	0	563
FvH4_2g40940.1	1.531	7.46165e-13	FvH4_2g40940.1	1.04465	0.000175309	FvH4_2g40940.1	0.0291463	1717	probable signal peptidase complex subunit 2	20	2.47895e-120	78.09	4	C:GO:0005787; P:GO:0006465; F:GO:0008233; C:GO:0016021	C:signal peptidase complex; P:signal peptide processing; F:peptidase activity; C:integral component of membrane					gene15024-v1.0-hybrid	76.866	4.15e-65	211	XM_011461300.1	99.408	0.0	917	XP_011459602.1	87.442	1.25e-122	358
FvH4_2g40950.1			FvH4_2g40950.1	-0.547623	0.233314	FvH4_2g40950.1	0.0866665	667	PREDICTED: uncharacterized protein LOC105352484	1	1.56281e-05	79.41								gene15023-v1.0-hybrid	91.176	8.31e-13	67	XR_904713.1	100.000	0.0	684	XP_011468027.1	58.824	1.25e-07	42
FvH4_2g40960.1			FvH4_2g40960.1	-0.0956393	1	FvH4_2g40960.1	#DIV/0!	1231	B3 domain-containing protein REM5-like	20	0	63.19	2	F:GO:0003677; C:GO:0005634	F:DNA binding; C:nucleus					gene15023-v1.0-hybrid	99.34	0	572	XM_011461301.1	99.907	0.0	1973	XP_011459603.1	100	0	521
FvH4_2g40970.1			FvH4_2g40970.1	-0.191394	0.586576	FvH4_2g40970.1	-0.194728	3617	chaperone protein ClpB4, mitochondrial	20	0	93.71	6	F:GO:0005524; C:GO:0005739; P:GO:0009408; F:GO:0016787; P:GO:0019538; P:GO:0042026	F:ATP binding; C:mitochondrion; P:response to heat; F:hydrolase activity; P:protein metabolic process; P:protein refolding					gene15022-v1.0-hybrid	100	0	1876	XM_004293194.2	100.000	0.0	6447	XP_004293242.1	100	0	1876
FvH4_2g40980.1			FvH4_2g40980.1	-1.41587	0.00769683	FvH4_2g40980.1	-0.783682	1886	U-box domain-containing protein 13-like	20	0	84.04	3	F:GO:0004839; P:GO:0016567; F:GO:0016746	F:ubiquitin activating enzyme activity; P:protein ubiquitination; F:transferase activity, transferring acyl groups	EC:6.2.1.45	E1 ubiquitin-activating enzyme			gene15021-v1.0-hybrid	100	0	822	XM_011461303.1	100.000	0.0	3483	XP_011459605.1	100	0	822
FvH4_2g40990.1	1.735	2.4026e-14	FvH4_2g40990.1	1.35055	1.71e-09	FvH4_2g40990.1	0.461952	1434	stromal cell-derived factor 2-like protein	20	0	91.68	6	C:GO:0005783; C:GO:0016021; F:GO:0016740; P:GO:0042742; P:GO:0050832; P:GO:0052033	C:endoplasmic reticulum; C:integral component of membrane; F:transferase activity; P:defense response to bacterium; P:defense response to fungus; P:pathogen-associated molecular pattern dependent induction by symbiont of host innate immune response					gene15020-v1.0-hybrid	98.496	0	529	XM_004291903.2	99.751	0.0	2206	XP_011459606.1	100	4.5e-159	449
FvH4_2g41000.1			FvH4_2g41000.1	-0.226764	0.362391	FvH4_2g41000.1	0.0568273	3564	hepatoma-derived growth factor-related protein 2	20	0	73.37	1	P:GO:0007064	P:mitotic sister chromatid cohesion					gene15019-v1.0-hybrid	94.322	0	769	XM_004291904.2	100.000	0.0	6163	XP_004291952.1	100	0	1606
FvH4_2g41010.1			FvH4_2g41010.1	-1.9505	0.0491532	FvH4_2g41010.1	0.378512	1393	---NA---											gene24714-v1.0-hybrid	48.148	6	29.6					XP_011467575.1	23.529	2.4	30.8
FvH4_2g41020.1	-0.763	0.0477388	FvH4_2g41020.1	-0.546355	0.0679636	FvH4_2g41020.1	0.0939519	2566	transcription initiation factor TFIID subunit 5	20	0	87.5	4	F:GO:0003743; C:GO:0005669; P:GO:0006413; F:GO:0016740	F:translation initiation factor activity; C:transcription factor TFIID complex; P:translational initiation; F:transferase activity					gene15017-v1.0-hybrid	88.244	0	1219	XM_004291905.2	100.000	0.0	2915	XP_004291953.1	95.481	0	1313
FvH4_2g41030.1			FvH4_2g41030.1	1.95335	0.50003	FvH4_2g41030.1	#DIV/0!	1290	B3 domain-containing protein Os01g0234100-like isoform X1	20	0	67.33	2	F:GO:0003677; C:GO:0005634	F:DNA binding; C:nucleus					gene15016-v1.0-hybrid	99.16	0	664	XM_011461306.1	99.922	0.0	2375	XP_011459608.1	100	0	743
FvH4_2g41040.1			FvH4_2g41040.1	-0.224996	0.556838	FvH4_2g41040.1	-0.883976	300	---NA---											gene15016-v1.0-hybrid	54.286	7.3e-37	129	XM_011461308.1	100.000	3.61e-119	427	XP_011460818.1	30.952	1.1	28.1
FvH4_2g41050.1	0.539	0.00973933	FvH4_2g41050.1	0.135933	0.654697	FvH4_2g41050.1	-0.135017	1350	CBL-interacting serine/threonine-protein kinase 5-like	20	0	90.73	5	F:GO:0004674; F:GO:0005524; P:GO:0006468; P:GO:0007165; C:GO:0016021	F:protein serine/threonine kinase activity; F:ATP binding; P:protein phosphorylation; P:signal transduction; C:integral component of membrane	EC:2.7.11	Transferring phosphorus-containing groups			gene15015-v1.0-hybrid	100	0	880	XM_011461308.1	100.000	0.0	2494	XP_011459610.1	100	0	892
FvH4_2g41060.1			FvH4_2g41060.1	-0.267985	0.311979	FvH4_2g41060.1	0.63743	1983	probable WRKY transcription factor 40 isoform X1	20	0	67.21	4	F:GO:0003700; C:GO:0005634; P:GO:0006355; F:GO:0043565	F:DNA-binding transcription factor activity; C:nucleus; P:regulation of transcription, DNA-templated; F:sequence-specific DNA binding					gene15014-v1.0-hybrid	99.738	0	703	XM_004291906.2	100.000	0.0	3605	XP_004291954.1	100	0	707
FvH4_2g41070.1			FvH4_2g41070.1	4.9352	4.21e-36	FvH4_2g41070.1	1.73372	1657	probable WRKY transcription factor 40	20	0	63.06	4	F:GO:0003700; C:GO:0005634; P:GO:0006355; F:GO:0043565	F:DNA-binding transcription factor activity; C:nucleus; P:regulation of transcription, DNA-templated; F:sequence-specific DNA binding					gene15013-v1.0-hybrid	99.699	0	614	XM_004291907.2	100.000	0.0	2939	XP_004291955.1	100	0	624
FvH4_2g41080.1			FvH4_2g41080.1	-0.139966	0.855663	FvH4_2g41080.1	-0.179448	5478	formin-like protein 6	20	0	78.77								gene15012-v1.0-hybrid	93.025	0	1775	XM_011461313.1	100.000	0.0	6704	XP_011459615.1	94.737	0	2221
FvH4_2g41090.1			FvH4_2g41090.1	-1.57562	0.00224746	FvH4_2g41090.1	-0.204444	1621	protein POLAR LOCALIZATION DURING ASYMMETRIC DIVISION AND REDISTRIBUTION	20	0	59.52	1	P:GO:0008356	P:asymmetric cell division					gene15011-v1.0-hybrid	100	0	618	XM_004291908.2	99.378	0.0	2614	XP_004291956.1	99.054	0	605
FvH4_2g41100.1	1.513	4.23259e-06	FvH4_2g41100.1	1.73614	2.03e-10	FvH4_2g41100.1	0.685343	3187	3-hydroxyisobutyryl-CoA hydrolase-like protein 2, mitochondrial	20	0	88.17	6	F:GO:0003860; C:GO:0005739; P:GO:0006508; P:GO:0006635; F:GO:0008233; F:GO:0016853	F:3-hydroxyisobutyryl-CoA hydrolase activity; C:mitochondrion; P:proteolysis; P:fatty acid beta-oxidation; F:peptidase activity; F:isomerase activity	EC:3.1.2.4	3-hydroxyisobutyryl-CoA hydrolase			gene15009-v1.0-hybrid	100	0	807	XM_004291911.2	100.000	0.0	2835	XP_004291959.1	100	0	807
FvH4_2g41110.1			FvH4_2g41110.1	1.02782	1	FvH4_2g41110.1	#DIV/0!	3293	3-hydroxyisobutyryl-CoA hydrolase-like protein 2, mitochondrial	20	0	88.17	6	F:GO:0003860; C:GO:0005739; P:GO:0006508; P:GO:0006635; F:GO:0008233; F:GO:0016853	F:3-hydroxyisobutyryl-CoA hydrolase activity; C:mitochondrion; P:proteolysis; P:fatty acid beta-oxidation; F:peptidase activity; F:isomerase activity	EC:3.1.2.4	3-hydroxyisobutyryl-CoA hydrolase			gene15009-v1.0-hybrid	100	0	807	XM_004291911.2	99.940	0.0	3068	XP_004291959.1	100	0	807
FvH4_2g41120.1			FvH4_2g41120.1	-0.225062	0.478222	FvH4_2g41120.1	0.343055	1941	phospholipase D Z-like	20	0	89.03	4	F:GO:0003860; F:GO:0004630; C:GO:0016021; F:GO:0070290	F:3-hydroxyisobutyryl-CoA hydrolase activity; F:phospholipase D activity; C:integral component of membrane; F:N-acylphosphatidylethanolamine-specific phospholipase D activity	EC:3.1.2.4; EC:3.1.4.4	3-hydroxyisobutyryl-CoA hydrolase; Phospholipase D			gene15008-v1.0-hybrid	99.798	0	1023	XM_004291912.2	100.000	0.0	3458	XP_004291960.1	100	0	1028
FvH4_2g41130.1	-1.689	4.74794e-10	FvH4_2g41130.1	-1.87161	0.00940802	FvH4_2g41130.1	0.652263	2661	BTB/POZ domain-containing protein NPY1	20	0	89.69	2	P:GO:0060918; P:GO:0099402	P:auxin transport; P:plant organ development					gene15007-v1.0-hybrid	100	0	1169	XM_004291913.2	100.000	0.0	4915	XP_004291961.1	100	0	1212
FvH4_2g41140.1			FvH4_2g41140.1	0.181685	0.346937	FvH4_2g41140.1	-0.36055	3092	transmembrane 9 superfamily member 8	20	0	96.01	1	C:GO:0016021	C:integral component of membrane					gene15006-v1.0-hybrid	99.677	0	1174	XM_004291914.2	100.000	0.0	4300	XP_004291962.1	100	0	1221
FvH4_2g41150.1			FvH4_2g41150.1	-0.549851	0.0641302	FvH4_2g41150.1	1.43634	957	early nodulin-like protein 1	20	2.03821e-92	84.48	5	C:GO:0005576; F:GO:0009055; P:GO:0010262; C:GO:0016021; P:GO:0022900	C:extracellular region; F:electron transfer activity; P:somatic embryogenesis; C:integral component of membrane; P:electron transport chain					gene15006-v1.0-hybrid	97.758	1.08e-104	328	XM_004291916.2	100.000	0.0	1609	XP_004291964.1	100	1.03e-94	278
FvH4_2g41160.1			FvH4_2g41160.1	0.344891	0.137893	FvH4_2g41160.1	0.305748	745	nucleoid-associated protein At2g24020, chloroplastic-like	20	1.64189e-109	84.48								gene15005-v1.0-hybrid	82.955	6.9e-93	273	XM_004291917.2	100.000	0.0	1376	XP_004291965.1	100	8.3e-112	319
FvH4_2g41170.1			FvH4_2g41170.1	0.228272	0.4487	FvH4_2g41170.1	1.20408	1060	nuclear nucleic acid-binding protein C1D	20	1.63111e-141	84.31								gene15004-v1.0-hybrid	100	7.63e-144	405	XM_004291918.2	100.000	0.0	1958	XP_004291966.1	100	8.24e-144	405
FvH4_2g41180.1	-1.083	0.0303851	FvH4_2g41180.1	-1.28525	0.687555	FvH4_2g41180.1	0.069709	3270	pentatricopeptide repeat-containing protein At4g31850, chloroplastic	20	0	88.45	2	P:GO:0006412; P:GO:0043489	P:translation; P:RNA stabilization					gene15003-v1.0-hybrid	100	0	2185	XM_004293198.2	100.000	0.0	6039	XP_004293246.2	100	0	2185
FvH4_2g41190.1	0.409	0.0417234	FvH4_2g41190.1	0.0238797	0.932348	FvH4_2g41190.1	0.249614	2073	probable protein phosphatase 2C 60	20	0	96.04	3	F:GO:0004722; P:GO:0006470; F:GO:0046872	F:protein serine/threonine phosphatase activity; P:protein dephosphorylation; F:metal ion binding	EC:3.1.3.16; EC:3.1.3.41	Protein-serine/threonine phosphatase; 4-nitrophenylphosphatase			gene15002-v1.0-hybrid	90.072	0	876	XM_004291920.2	99.920	0.0	2298	XP_011459620.1	100	0	681
FvH4_2g41200.1			FvH4_2g41200.1	0.483817	0.0904459	FvH4_2g41200.1	1.5798	4554	eukaryotic translation initiation factor-like	20	0	83.47	4	F:GO:0003729; F:GO:0003743; P:GO:0006413; C:GO:0016281	F:mRNA binding; F:translation initiation factor activity; P:translational initiation; C:eukaryotic translation initiation factor 4F complex					gene15000-v1.0-hybrid	100	0	1489	XM_011461320.1	100.000	0.0	5079	XP_011459622.1	100	0	1491
FvH4_2g41210.1	-0.801	3.92836e-05	FvH4_2g41210.1	-0.152601	0.568389	FvH4_2g41210.1	-0.470949	1406	phospholipid hydroperoxide glutathione peroxidase 1, chloroplastic	20	2.8546e-170	89.6	4	F:GO:0004602; P:GO:0006979; P:GO:0055114; P:GO:0098869	F:glutathione peroxidase activity; P:response to oxidative stress; P:oxidation-reduction process; P:cellular oxidant detoxification	EC:1.11.1.9; EC:1.11.1.7	Glutathione peroxidase; Peroxidase			gene14999-v1.0-hybrid	96.651	3.28e-146	419	XM_004291923.2	100.000	0.0	2030	XP_004291971.1	100	1.44e-172	484
FvH4_2g41220.1			FvH4_2g41220.1	0.431374	0.0444526	FvH4_2g41220.1	0.774484	834	enhancer of rudimentary homolog	20	2.29576e-69	97.35	3	P:GO:0006221; P:GO:0007049; P:GO:0045747	P:pyrimidine nucleotide biosynthetic process; P:cell cycle; P:positive regulation of Notch signaling pathway					gene14999-v1.0-hybrid	100	3.65e-69	216	XM_004291924.2	100.000	0.0	1323	XP_004291972.1	100	1.16e-71	215
FvH4_2g41230.1			FvH4_2g41230.1	0.356161	0.199309	FvH4_2g41230.1	-0.0964707	3785	protein RRC1-like isoform X1	20	0	93.39	2	F:GO:0003723; P:GO:0006396	F:RNA binding; P:RNA processing					gene14998-v1.0-hybrid	97.39	0	1511	XM_011461321.1	100.000	0.0	6665	XP_011459623.1	100	0	1509
FvH4_2g41240.1			FvH4_2g41240.1	0.197004	0.694503	FvH4_2g41240.1	-0.210072	3690	ubiquitin carboxyl-terminal hydrolase 22	20	0	92.2	5	P:GO:0006511; F:GO:0008270; C:GO:0016021; P:GO:0016579; F:GO:0036459	P:ubiquitin-dependent protein catabolic process; F:zinc ion binding; C:integral component of membrane; P:protein deubiquitination; F:thiol-dependent ubiquitinyl hydrolase activity	EC:3.4.19.12	Ubiquitinyl hydrolase 1			gene14998-v1.0-hybrid	100	0	874	XM_004291927.2	100.000	0.0	3452	XP_004291975.1	100	0	1068
FvH4_2g41250.1			FvH4_2g41250.1	-0.169234	1	FvH4_2g41250.1	0.328623	525	probable steroid-binding protein 3	20	9.70409e-20	64.93								gene14996-v1.0-hybrid	98.507	5.03e-42	138	XM_004291929.2	98.319	9.27e-53	207	XP_004291977.1	63.014	4.9e-22	85.5
FvH4_2g41260.1			FvH4_2g41260.1	1.09173	1.36e-06	FvH4_2g41260.1	-0.884455	2765	5-methyltetrahydropteroyltriglutamate--homocysteine methyltransferase	20	0	97.4	4	F:GO:0003871; F:GO:0008270; P:GO:0009086; P:GO:0032259	F:5-methyltetrahydropteroyltriglutamate-homocysteine S-methyltransferase activity; F:zinc ion binding; P:methionine biosynthetic process; P:methylation	EC:2.1.1.14	5-methyltetrahydropteroyltriglutamate--homocysteine S-methyltransferase			gene08023-v1.0-hybrid	94.717	0	1508	XM_004291928.2	99.923	0.0	4813	XP_004291976.1	100	0	1555
FvH4_2g41270.1			FvH4_2g41270.1	-0.167158	1	FvH4_2g41270.1	#NUM!	448	---NA---											gene13248-v1.0-hybrid	31.746	0.44	30	XR_904715.1	100.000	0.0	828	XP_011470224.1	40.476	1.3	29.3
FvH4_2g41280.1			FvH4_2g41280.1	-0.0724915	0.775313	FvH4_2g41280.1	0.57993	2420	thiamine-repressible mitochondrial transport protein THI74-like	20	0	78.97	1	C:GO:0016021	C:integral component of membrane					gene14994-v1.0-hybrid	91.065	3.78e-160	484	XM_004291930.2	100.000	0.0	1951	XP_004291978.1	93.947	0	657
FvH4_2g41290.1			FvH4_2g41290.1	-0.733282	1	FvH4_2g41290.1	-0.0458037	495	armadillo repeat-containing kinesin-like protein 2	20	1.00057e-41	58.54	2	F:GO:0005488; F:GO:0017111	F:binding; F:nucleoside-triphosphatase activity	EC:3.6.1.15	Nucleoside-triphosphate phosphatase			gene19395-v1.0-hybrid	51.412	1.61e-44	156	XM_011461323.1	92.179	3.97e-66	252	XP_004306908.1	51.412	5.06e-44	154
FvH4_2g41300.1			FvH4_2g41300.1	-0.428576	1	FvH4_2g41300.1	1.59309	742	armadillo repeat-containing kinesin-like protein 2	20	3.95019e-97	75.8	7	F:GO:0003777; F:GO:0005524; C:GO:0005874; P:GO:0007018; F:GO:0008017; P:GO:0032886; P:GO:0048364	F:microtubule motor activity; F:ATP binding; C:microtubule; P:microtubule-based movement; F:microtubule binding; P:regulation of microtubule-based process; P:root development	EC:3.6.1.15	Nucleoside-triphosphate phosphatase			gene14994-v1.0-hybrid	83.333	3.37e-71	232	XM_011461323.1	99.865	0.0	1365	XP_011459625.1	100	2e-99	286
FvH4_2g41310.1			FvH4_2g41310.1	1.04538	0.000698358	FvH4_2g41310.1	0.500872	2277	monogalactosyldiacylglycerol synthase, chloroplastic	20	0	86.19	2	P:GO:0009247; F:GO:0046509	P:glycolipid biosynthetic process; F:1,2-diacylglycerol 3-beta-galactosyltransferase activity	EC:2.4.1.46	Monogalactosyldiacylglycerol synthase			gene14993-v1.0-hybrid	100	0	983	XM_004293200.2	100.000	0.0	3585	XP_004293248.1	100	0	983
FvH4_2g41320.1			FvH4_2g41320.1	0	1	FvH4_2g41320.1	#DIV/0!	188	---NA---											gene34005-v1.0-hybrid	100	3.8e-07	44.7	lcl|NW_004440463.1:LOC105353268	94.175	3.11e-38	158	XP_011457677.1	37.5	5.5	24.6
FvH4_2g41330.1			FvH4_2g41330.1	0.0339699	1	FvH4_2g41330.1	-0.311481	8205	protein TIC 55, chloroplastic	20	0	90.03	5	F:GO:0010277; C:GO:0016021; F:GO:0032441; F:GO:0051537; P:GO:0055114	F:chlorophyllide a oxygenase [overall] activity; C:integral component of membrane; F:pheophorbide a oxygenase activity; F:2 iron, 2 sulfur cluster binding; P:oxidation-reduction process	EC:1.13.12; EC:1.14.13.122; EC:1.14.15.17	Acting on single donors with incorporation of molecular oxygen (oxygenases). The oxygen incorporated need not be derived from O(2); Chlorophyllide a oxygenase; Pheophorbide a oxygenase			gene14988-v1.0-hybrid	100	0	1080	XM_004291934.2	99.239	0.0	4975	XP_004291983.1	100	0	1080
FvH4_2g41340.1			FvH4_2g41340.1	0.932537	0.000918221	FvH4_2g41340.1	-0.428905	465	protein EMBRYO SAC DEVELOPMENT ARREST 3, chloroplastic	20	8.57737e-110	83.77								gene14992-v1.0-hybrid	100	1.24e-51	159	XM_004291931.2	100.000	0.0	859	XP_004291979.1	100	4.33e-112	314
FvH4_2g41350.1			FvH4_2g41350.1	-0.200205	0.831921	FvH4_2g41350.1	-0.255026	6723	dynamin-related protein 3A-like	20	0	84.9	2	F:GO:0003924; F:GO:0005525	F:GTPase activity; F:GTP binding	EC:3.6.1.15	Nucleoside-triphosphate phosphatase			gene14989-v1.0-hybrid	91.339	0	1335	XM_004291934.2	100.000	0.0	5088	XP_004291982.1	100	0	1505
FvH4_2g41360.1			FvH4_2g41360.1	-0.180685	0.788044	FvH4_2g41360.1	0.448461	2272	lariat debranching enzyme isoform X1	20	0	86.74	11	F:GO:0004601; P:GO:0006397; P:GO:0006979; F:GO:0008419; P:GO:0009793; F:GO:0020037; P:GO:0042744; F:GO:0046872; P:GO:0055114; P:GO:0090502; P:GO:0098869	F:peroxidase activity; P:mRNA processing; P:response to oxidative stress; F:RNA lariat debranching enzyme activity; P:embryo development ending in seed dormancy; F:heme binding; P:hydrogen peroxide catabolic process; F:metal ion binding; P:oxidation-reduction process; P:RNA phosphodiester bond hydrolysis, endonucleolytic; P:cellular oxidant detoxification	EC:3.1.30; EC:3.1.26; EC:1.11.1.7	Acting on ester bonds; Acting on ester bonds; Peroxidase			gene14987-v1.0-hybrid	98.153	0	1409	XM_011461328.1	99.148	0.0	2525	XP_011459630.1	98.792	0	837
FvH4_2g41370.1	-1.526	8.55652e-11	FvH4_2g41370.1	-0.303744	0.274967	FvH4_2g41370.1	-0.408701	2231	aspartyl protease family protein At5g10770-like	20	0	80.97	3	F:GO:0004190; P:GO:0006508; P:GO:0050896	F:aspartic-type endopeptidase activity; P:proteolysis; P:response to stimulus	EC:3.4.23	Acting on peptide bonds (peptidases)			gene14986-v1.0-hybrid	100	0	900	XM_004291936.2	100.000	0.0	3572	XP_004291984.1	100	0	900
FvH4_2g41380.1			FvH4_2g41380.1	-0.684816	0.405195	FvH4_2g41380.1	-0.312213	852	protein ENHANCED DISEASE RESISTANCE 2-like	20	0	92.58	1	C:GO:0016021	C:integral component of membrane					gene14985-v1.0-hybrid	100	0	591	XM_004291937.2	100.000	0.0	1568	XP_004291985.2	100	0	588
FvH4_2g41390.1			FvH4_2g41390.1	0.367247	0.500006	FvH4_2g41390.1	0.917086	395	hypothetical protein RchiOBHm_Chr6g0299081	2	6.23184e-07	89.47	1	C:GO:0016021	C:integral component of membrane					gene14985-v1.0-hybrid	67.857	6.08e-07	47	XR_184112.2	100.000	1.79e-98	359	XP_011463488.1	26.316	2.2	28.1
FvH4_2g41400.1			FvH4_2g41400.1	0.0174299	1	FvH4_2g41400.1	0.121731	3276	Protein kinase	20	0	86.48	6	F:GO:0015434; C:GO:0016021; F:GO:0016301; P:GO:0016310; F:GO:0016787; P:GO:0070574	F:cadmium-transporting ATPase activity; C:integral component of membrane; F:kinase activity; P:phosphorylation; F:hydrolase activity; P:cadmium ion transmembrane transport	EC:3.6.3.46	Cadmium-transporting ATPase			gene14984-v1.0-hybrid	93.134	0	1259	XM_004291938.2	99.458	0.0	4346	XP_004291986.1	98.243	0	1486
FvH4_2g41410.1			FvH4_2g41410.1	-0.267458	0.201151	FvH4_2g41410.1	-0.301998	1697	probable protein phosphatase 2C 59	20	0	97.45	4	F:GO:0004722; P:GO:0006470; C:GO:0016021; F:GO:0046872	F:protein serine/threonine phosphatase activity; P:protein dephosphorylation; C:integral component of membrane; F:metal ion binding	EC:3.1.3.16; EC:3.1.3.41	Protein-serine/threonine phosphatase; 4-nitrophenylphosphatase			gene14983-v1.0-hybrid	100	0	585	XM_004291939.2	100.000	0.0	2844	XP_011459631.1	100	0	585
FvH4_2g41420.1	-1.502	1.66722e-13	FvH4_2g41420.1	-3.89311	3.53e-06	FvH4_2g41420.1	0.242849	1456	zinc finger protein CONSTANS-LIKE 4	20	0	78.49	2	C:GO:0005634; F:GO:0008270	C:nucleus; F:zinc ion binding					gene14981-v1.0-hybrid	100	0	608	XM_004291941.2	100.000	0.0	2154	XP_004291989.1	100	0	608
FvH4_2g41430.1			FvH4_2g41430.1	-0.599364	0.0503567	FvH4_2g41430.1	0.964025	354	---NA---											gene08713-v1.0-hybrid	31.579	0.38	30					XP_011459044.1	31.579	0.36	30
FvH4_2g41440.1			FvH4_2g41440.1	-0.037278	1	FvH4_2g41440.1	-0.601348	1367	putative NAD(P)-binding domain-containing protein	20	0	93.15								gene14980-v1.0-hybrid	98.131	3.41e-71	220	XM_004291943.2	100.000	0.0	2446	XP_004291991.1	100	0	560
FvH4_2g41450.1			FvH4_2g41450.1	-1.42395	1	FvH4_2g41450.1	-1.32193	544	vacuolar protein sorting-associated protein 2 homolog 3	20	5.37524e-44	69.16	1	P:GO:0007034	P:vacuolar transport					gene14978-v1.0-hybrid	91.379	5.08e-71	211	XM_004289917.2	90.107	5.13e-135	481	XP_004289965.1	66.038	2.72e-46	150
FvH4_3g00010.1			FvH4_3g00010.1	0.249149	0.545421	FvH4_3g00010.1	0.0468917	3237	protease Do-like 10, mitochondrial	20	0	91.76	2	F:GO:0004252; P:GO:0006508	F:serine-type endopeptidase activity; P:proteolysis	EC:3.4.21	Acting on peptide bonds (peptidases)			gene19872-v1.0-hybrid	81.35	0	1402	XM_011461788.1	100.000	0.0	4043	XP_011460090.1	100	0	1102
FvH4_3g00020.1			FvH4_3g00020.1	-0.302814	0.790614	FvH4_3g00020.1	-0.847997	1996	protein ENDOSPERM DEFECTIVE 1-like	20	0	65.85								gene19872-v1.0-hybrid	93.561	0	874	XM_004295292.2	99.945	0.0	3354	XP_004295340.1	100	0	900
FvH4_3g00030.1			FvH4_3g00030.1	0.386658	0.173347	FvH4_3g00030.1	0.372865	2245	sodium/hydrogen exchanger 6	20	0	81.14	5	P:GO:0006885; F:GO:0015385; C:GO:0016021; P:GO:0035725; P:GO:1902600	P:regulation of pH; F:sodium:proton antiporter activity; C:integral component of membrane; P:sodium ion transmembrane transport; P:proton transmembrane transport					gene19871-v1.0-hybrid	69.983	0	675	lcl|NW_004440459.1:LOC101309912	100.000	0.0	839	XP_011461945.1	79.464	3.12e-93	290
FvH4_3g00040.1			FvH4_3g00040.1	0.601974	0.280554	FvH4_3g00040.1	0.0213737	998	protein ROS1-like	1	7.39179e-24	70.48								gene31547-v1.0-hybrid	59.633	1.88e-26	110	XM_011463643.1	100.000	0.0	1844	XP_004304875.2	60.952	3.74e-26	109
FvH4_3g00050.1			FvH4_3g00050.1	-0.14559	0.864302	FvH4_3g00050.1	0.418143	1206	sodium/hydrogen exchanger 6-like	20	2.19752e-91	77.72	5	P:GO:0006885; F:GO:0015385; C:GO:0016021; P:GO:0035725; P:GO:1902600	P:regulation of pH; F:sodium:proton antiporter activity; C:integral component of membrane; P:sodium ion transmembrane transport; P:proton transmembrane transport					gene19871-v1.0-hybrid	67.782	4.4e-77	246	lcl|NW_004440459.1:LOC101309912	98.137	5.24e-158	558	XP_011461945.1	100	9.4e-37	124
FvH4_3g00060.1			FvH4_3g00060.1	-0.420647	0.170495	FvH4_3g00060.1	-0.0186298	2075	Alpha/beta hydrolase fold	20	0	89.73	2	F:GO:0004177; P:GO:0006508	F:aminopeptidase activity; P:proteolysis	EC:3.4.11	Acting on peptide bonds (peptidases)			gene19868-v1.0-hybrid	99.777	0	808	XM_004293383.2	99.951	0.0	3775	XP_011460086.1	100	0	894
FvH4_3g00070.1			FvH4_3g00070.1	0.0381301	0.911173	FvH4_3g00070.1	-0.0428555	1889	myb family transcription factor PHL7 isoform X1	20	0	82.96	2	F:GO:0003677; C:GO:0005634	F:DNA binding; C:nucleus					gene19867-v1.0-hybrid	92.429	0	595	XM_004293382.2	99.900	0.0	1838	XP_004293430.1	95.584	0	619
FvH4_3g00080.1			FvH4_3g00080.1	-0.141007	0.632208	FvH4_3g00080.1	-0.0157412	1466	protein PHR1-LIKE 3-like isoform X2	20	0	87.86	2	F:GO:0003677; C:GO:0005634	F:DNA binding; C:nucleus					gene19866-v1.0-hybrid	92.517	0	513	XM_011461781.1	100.000	0.0	2254	XP_011460083.1	100	0	576
FvH4_3g00090.1			FvH4_3g00090.1	-0.0886074	1	FvH4_3g00090.1	-0.0295443	2211	probable E3 ubiquitin-protein ligase EDA40	20	0	80.7	2	F:GO:0016301; P:GO:0016310	F:kinase activity; P:phosphorylation					gene19865-v1.0-hybrid	100	0	988	XM_004293378.2	100.000	0.0	3690	XP_004293426.1	100	0	988
FvH4_3g00100.1			FvH4_3g00100.1	-0.319341	1	FvH4_3g00100.1	2.54432	1977	pentatricopeptide repeat-containing protein At4g02750-like	20	0	79.62	1	C:GO:0016021	C:integral component of membrane					gene19864-v1.0-hybrid	100	0	1370	XM_004295291.2	100.000	0.0	3651	XP_004295339.2	100	0	1381
FvH4_3g00110.1	-2.636	2.22517e-16	FvH4_3g00110.1	-2.67606	0.125044	FvH4_3g00110.1	1.48972	675	cell wall / vacuolar inhibitor of fructosidase 2-like	20	1.20254e-154	71.39	2	F:GO:0004857; P:GO:0043086	F:enzyme inhibitor activity; P:negative regulation of catalytic activity					gene19863-v1.0-hybrid	100	3.07e-152	421	XM_004293376.2	100.000	0.0	1247	XP_004293424.1	100	6.08e-157	433
FvH4_3g00120.1	-1.03	8.00232e-05	FvH4_3g00120.1	-1.01844	0.000428982	FvH4_3g00120.1	-0.649565	2621	probable galacturonosyltransferase 4	20	0	88.33	5	C:GO:0000139; C:GO:0016021; P:GO:0045489; F:GO:0047262; P:GO:0071555	C:Golgi membrane; C:integral component of membrane; P:pectin biosynthetic process; F:polygalacturonate 4-alpha-galacturonosyltransferase activity; P:cell wall organization	EC:2.4.1.43	Polygalacturonate 4-alpha-galacturonosyltransferase			gene19862-v1.0-hybrid	95	0	1319	XM_011461778.1	100.000	0.0	4577	XP_011460080.1	100	0	1343
FvH4_3g00130.1			FvH4_3g00130.1	-0.320711	1	FvH4_3g00130.1	1.30666	4681	pentatricopeptide repeat-containing protein At3g24000, mitochondrial	20	0	85.08	1	F:GO:0008270	F:zinc ion binding					gene19861-v1.0-hybrid	99.723	0	752	XM_011461775.1	100.000	0.0	8645	XP_011460079.1	100	0	1363
FvH4_3g00140.1			FvH4_3g00140.1	-0.115193	0.658727	FvH4_3g00140.1	-0.524369	1352	ras-related protein RABB1c	20	4.19887e-134	100	8	F:GO:0003924; F:GO:0005525; C:GO:0005773; C:GO:0005794; C:GO:0005886; P:GO:0006886; P:GO:0006888; P:GO:0032482	F:GTPase activity; F:GTP binding; C:vacuole; C:Golgi apparatus; C:plasma membrane; P:intracellular protein transport; P:endoplasmic reticulum to Golgi vesicle-mediated transport; P:Rab protein signal transduction	EC:3.6.1.15	Nucleoside-triphosphate phosphatase			gene19860-v1.0-hybrid	100	4.3e-124	359	XM_004293372.2	100.000	0.0	2497	XP_004293420.1	100	2.7e-136	390
FvH4_3g00150.1			FvH4_3g00150.1	-0.780513	0.200887	FvH4_3g00150.1	0.474909	1212	F-box/LRR-repeat protein 4-like	20	0	68.63								gene19859-v1.0-hybrid	100	0	757	XM_004295289.1	100.000	0.0	2239	XP_004295337.1	100	0	757
FvH4_3g00160.1	-2.157	3.80022e-24	FvH4_3g00160.1	0.684852	0.454714	FvH4_3g00160.1	-0.868351	3627	probable galactinol--sucrose galactosyltransferase 2	20	0	77.63	2	P:GO:0010325; F:GO:0047274	P:raffinose family oligosaccharide biosynthetic process; F:galactinol-sucrose galactosyltransferase activity	EC:2.4.1.82	Galactinol--sucrose galactosyltransferase			gene19858-v1.0-hybrid	89.294	0	1390	XM_004295288.2	100.000	0.0	2060	XP_004295336.1	89.512	0	1392
FvH4_3g00170.1			FvH4_3g00170.1	1.05111	0.0578614	FvH4_3g00170.1	-0.746243	4228	putative P-loop containing nucleoside triphosphate hydrolase	20	0	83.44	2	C:GO:0016021; F:GO:0016787	C:integral component of membrane; F:hydrolase activity					gene19856-v1.0-hybrid	100	0	1462	XM_011463641.1	100.000	0.0	6240	XP_011461943.1	100	0	2184
FvH4_3g00180.1			FvH4_3g00180.1	0.225104	0.530707	FvH4_3g00180.1	0.30143	2066	ATP-dependent 6-phosphofructokinase 2	20	0	89.7	7	F:GO:0003872; F:GO:0005524; C:GO:0005737; P:GO:0006002; F:GO:0046872; F:GO:0050662; P:GO:0061615	F:6-phosphofructokinase activity; F:ATP binding; C:cytoplasm; P:fructose 6-phosphate metabolic process; F:metal ion binding; F:coenzyme binding; P:glycolytic process through fructose-6-phosphate	EC:2.7.1.11	6-phosphofructokinase			gene19855-v1.0-hybrid	100	0	965	XM_004293371.2	100.000	0.0	3808	XP_004293419.1	100	0	965
FvH4_3g00190.1			FvH4_3g00190.1	-0.582221	0.311006	FvH4_3g00190.1	0.683526	1807	glucan endo-1,3-beta-glucosidase 5	20	0	88.79	3	P:GO:0005975; C:GO:0016021; F:GO:0042973	P:carbohydrate metabolic process; C:integral component of membrane; F:glucan endo-1,3-beta-D-glucosidase activity	EC:3.2.1.21; EC:3.2.1.39	Beta-glucosidase; Glucan endo-1,3-beta-D-glucosidase			gene19854-v1.0-hybrid	100	0	991	XM_004293370.2	100.000	0.0	3326	XP_004293418.1	100	0	991
FvH4_3g00200.1	-0.609	0.0245075	FvH4_3g00200.1	-0.814526	0.00552586	FvH4_3g00200.1	0.435679	2395	DNA-directed RNA polymerases IV and V subunit 4 isoform X1	20	2.17626e-144	91.15								gene19853-v1.0-hybrid	100	4.95e-146	428	XM_004293369.2	100.000	0.0	2257	XP_004293417.1	100	1.1e-146	430
FvH4_3g00210.1			FvH4_3g00210.1	-0.17283	0.67262	FvH4_3g00210.1	0.909936	1812	nuclear inhibitor of protein phosphatase 1	20	0	78.96								gene19851-v1.0-hybrid	100	0	684	XM_004293367.2	100.000	0.0	2961	XP_004293415.1	100	0	684
FvH4_3g00220.1	-1.475	0.0379759	FvH4_3g00220.1	-0.420617	1	FvH4_3g00220.1	-1.65731	3084	BTB/POZ domain-containing protein At5g47800 isoform X1	20	0	84								gene19850-v1.0-hybrid	100	0	1274	XM_011461768.1	99.898	0.0	5400	XP_004293414.1	100	0	1274
FvH4_3g00230.1	0.94	0.00232375	FvH4_3g00230.1	1.40266	2e-05	FvH4_3g00230.1	0.229134	4020	C2 and GRAM domain-containing protein At1g03370	20	0	88.63	1	C:GO:0016021	C:integral component of membrane					gene19849-v1.0-hybrid	99.691	0	1964	XM_004293365.2	100.000	0.0	7337	XP_004293413.1	100	0	2054
FvH4_3g00240.1	2.544	8.30641e-32	FvH4_3g00240.1	3.81496	2.64e-31	FvH4_3g00240.1	1.39703	1587	farnesyl pyrophosphate synthase 1	20	0	95.16	7	F:GO:0004161; F:GO:0004337; C:GO:0005737; P:GO:0006695; P:GO:0033384; P:GO:0045337; F:GO:0046872	F:dimethylallyltranstransferase activity; F:geranyltranstransferase activity; C:cytoplasm; P:cholesterol biosynthetic process; P:geranyl diphosphate biosynthetic process; P:farnesyl diphosphate biosynthetic process; F:metal ion binding	EC:2.5.1.10; EC:2.5.1.1	(2E,6E)-farnesyl diphosphate synthase; Dimethylallyltranstransferase			gene19848-v1.0-hybrid	100	0	708	XM_004293364.2	100.000	0.0	2495	XP_004293412.1	100	0	708
FvH4_3g00250.1			FvH4_3g00250.1	1.17606	0.000275395	FvH4_3g00250.1	0.0988465	1389	phosphoglycolate phosphatase 2	20	2.74842e-154	88.33	3	F:GO:0008967; C:GO:0009507; P:GO:0016311	F:phosphoglycolate phosphatase activity; C:chloroplast; P:dephosphorylation	EC:3.1.3.18; EC:3.1.3.41	Phosphoglycolate phosphatase; 4-nitrophenylphosphatase			gene19847-v1.0-hybrid	96.35	3.87e-168	475	XM_004293363.2	100.000	0.0	1469	XP_004293411.1	89.716	1.39e-156	446
FvH4_3g00260.1			FvH4_3g00260.1	-0.0710528	0.834996	FvH4_3g00260.1	-0.178098	2513	serine/threonine-protein kinase D6PKL2	20	0	90.45	3	F:GO:0004672; F:GO:0005524; P:GO:0006468	F:protein kinase activity; F:ATP binding; P:protein phosphorylation					gene19846-v1.0-hybrid	100	0	1144	XM_004293361.2	100.000	0.0	4349	XP_004293409.1	100	0	1144
FvH4_3g00270.1	1.692	1.58394e-14	FvH4_3g00270.1	3.92116	1.01e-25	FvH4_3g00270.1	1.89052	1597	U-box domain-containing protein 35	20	0	71.25								gene19845-v1.0-hybrid	100	0	754	XM_004293362.2	100.000	0.0	2944	XP_004293410.1	100	0	754
FvH4_3g00280.1			FvH4_3g00280.1	-0.388574	0.173271	FvH4_3g00280.1	0.559958	1770	phosphatidylinositol/phosphatidylcholine transfer protein SFH1	20	0	77.35								gene19844-v1.0-hybrid	78.055	0	605	XM_004293360.2	100.000	0.0	1964	XP_004293408.1	84.14	0	620
FvH4_3g00290.1			FvH4_3g00290.1	0.245076	0.37974	FvH4_3g00290.1	-0.0726903	1751	acetyl-CoA acetyltransferase, cytosolic 1	20	0	94.11	2	F:GO:0003985; P:GO:0006635	F:acetyl-CoA C-acetyltransferase activity; P:fatty acid beta-oxidation	EC:2.3.1.16; EC:2.3.1.9	Acetyl-CoA C-acyltransferase; Acetyl-CoA C-acetyltransferase			gene19843-v1.0-hybrid	98.374	0	717	XM_004293359.2	100.000	0.0	3029	XP_004293407.2	100	0	776
FvH4_3g00300.1	1.618	1.67963e-10	FvH4_3g00300.1	1.09056	0.000160108	FvH4_3g00300.1	0.717413	2175	DNA oxidative demethylase ALKBH2	20	1.99625e-176	86.8	4	F:GO:0008168; P:GO:0032259; P:GO:0055114; F:GO:0103053	F:methyltransferase activity; P:methylation; P:oxidation-reduction process; F:1-ethyladenine demethylase activity	EC:1.14.11; EC:1.14.11.33	Acting on paired donors, with incorporation or reduction of molecular oxygen. The oxygen incorporated need not be derived from O(2); DNA oxidative demethylase			gene19843-v1.0-hybrid	99.574	3.4e-168	517	XM_004293357.2	100.000	0.0	2047	XP_011460064.1	100	1.01e-178	509
FvH4_3g00310.1			FvH4_3g00310.1	-0.328145	0.224866	FvH4_3g00310.1	-0.227443	6125	sister chromatid cohesion protein PDS5 homolog A	20	0	82.28	1	P:GO:0007064	P:mitotic sister chromatid cohesion					gene19841-v1.0-hybrid	92.758	0	2889	XM_004293355.2	100.000	0.0	4626	XP_004293403.1	96.234	0	3048
FvH4_3g00320.1			FvH4_3g00320.1	0.132332	1	FvH4_3g00320.1	#DIV/0!	1120	nuclear transcription factor Y subunit B-6	20	2.32608e-143	87.96	5	C:GO:0005634; C:GO:0016021; F:GO:0043565; P:GO:0045893; F:GO:0046982	C:nucleus; C:integral component of membrane; F:sequence-specific DNA binding; P:positive regulation of transcription, DNA-templated; F:protein heterodimerization activity					gene19840-v1.0-hybrid	99.087	3.44e-136	387	XM_004295285.2	100.000	0.0	1923	XP_004295333.1	100	1.18e-145	412
FvH4_3g00330.1			FvH4_3g00330.1	0.457034	0.441368	FvH4_3g00330.1	0.878321	2033	trihelix transcription factor GTL1	20	0	61.74	1	F:GO:0003677	F:DNA binding					gene19838-v1.0-hybrid	91.585	0	885	XM_004293354.2	100.000	0.0	2758	XP_004293402.1	91.585	0	885
FvH4_3g00340.1	4.194	1.51364e-23	FvH4_3g00340.1	4.59291	4.39e-34	FvH4_3g00340.1	1.9349	1348	nudix hydrolase 2-like	20	0	86.59	1	F:GO:0016787	F:hydrolase activity					gene19837-v1.0-hybrid	100	0	563	XM_011461760.1	100.000	0.0	1875	XP_011460062.1	100	0	563
FvH4_3g00350.1			FvH4_3g00350.1	-1.55676	1	FvH4_3g00350.1	#DIV/0!	1419	palmitoyl-monogalactosyldiacylglycerol delta-7 desaturase, chloroplastic-like	20	0	81.91	4	P:GO:0006633; C:GO:0016021; F:GO:0016717; P:GO:0055114	P:fatty acid biosynthetic process; C:integral component of membrane; F:oxidoreductase activity, acting on paired donors, with oxidation of a pair of donors resulting in the reduction of molecular oxygen to two molecules of water; P:oxidation-reduction process	EC:1.14.19	Acting on paired donors, with incorporation or reduction of molecular oxygen. The oxygen incorporated need not be derived from O(2)			gene19836-v1.0-hybrid	100	0	577	XM_004295283.2	100.000	0.0	2346	XP_004295331.1	100	0	577
FvH4_3g00360.1			FvH4_3g00360.1	0.0199101	1	FvH4_3g00360.1	0.326444	1124	nudix hydrolase 2-like	20	0	83.34	1	F:GO:0016787	F:hydrolase activity					gene19835-v1.0-hybrid	100	0	541	XM_004293353.2	100.000	0.0	1912	XP_004293401.1	100	0	554
FvH4_3g00370.1	-2.441	5.00582e-19	FvH4_3g00370.1	-2.38113	1.01e-16	FvH4_3g00370.1	0.038741	1831	acyl carrier protein 3, mitochondrial	20	1.0119e-150	75.31	2	C:GO:0016020; C:GO:0016021	C:membrane; C:integral component of membrane					gene19834-v1.0-hybrid	100	1.94e-123	362	XM_004293351.2	100.000	0.0	2019	XP_004293399.1	100	5.11e-153	439
FvH4_3g00380.1			FvH4_3g00380.1	-1.33049	0.020177	FvH4_3g00380.1	-0.547873	1428	acyl carrier protein 3, mitochondrial	20	3.39977e-66	87.56	1	P:GO:0006633	P:fatty acid biosynthetic process					gene19833-v1.0-hybrid	100	1.59e-68	214	XM_004293352.2	100.000	0.0	1277	XP_011460061.1	100	1.72e-68	214
FvH4_3g00390.1			FvH4_3g00390.1	0.699608	0.0119515	FvH4_3g00390.1	-0.0269895	1464	SNF1-related protein kinase regulatory subunit beta-2	20	0	94.43	2	F:GO:0016301; P:GO:0016310	F:kinase activity; P:phosphorylation					gene19832-v1.0-hybrid	99.55	1.12e-162	461	XM_004293350.2	100.000	0.0	2542	XP_004293398.1	100	0	515
FvH4_3g00400.1			FvH4_3g00400.1	-1.71662	0.0491532	FvH4_3g00400.1	-0.962447	2692	oligopeptide transporter 3	20	0	92.65	2	C:GO:0016021; P:GO:0055085	C:integral component of membrane; P:transmembrane transport					gene19831-v1.0-hybrid	100	0	1404	XM_004295282.2	100.000	0.0	4798	XP_004295330.1	100	0	1404
FvH4_3g00410.1			FvH4_3g00410.1	0	1	FvH4_3g00410.1	#NUM!	219	---NA---											gene19830-v1.0-hybrid	100	3.84e-16	68.9	XM_011470276.1	90.323	4.85e-27	121	XP_011468578.1	53.488	0.000387	33.5
FvH4_3g00420.1	-2.156	3.46318e-19	FvH4_3g00420.1	-0.683276	0.0645364	FvH4_3g00420.1	-1.24934	1394	heavy metal-associated isoprenylated plant protein 3-like	20	1.44271e-87	86.87	2	P:GO:0030001; F:GO:0046872	P:metal ion transport; F:metal ion binding					gene19829-v1.0-hybrid	100	5.88e-90	274	XM_004293349.2	100.000	0.0	2340	XP_004293397.1	100	7.29e-90	274
FvH4_3g00430.1	-0.706	0.0117764	FvH4_3g00430.1	-0.299601	0.381166	FvH4_3g00430.1	-1.01937	684	putative heavy metal-associated domain, HMA	20	3.41874e-75	81.22	2	P:GO:0030001; F:GO:0046872	P:metal ion transport; F:metal ion binding					gene19828-v1.0-hybrid	88.152	1.69e-77	232	XM_004293347.2	98.736	0.0	979	XP_004293395.1	98.352	1.73e-77	231
FvH4_3g00440.1			FvH4_3g00440.1	-1.75765	0.375074	FvH4_3g00440.1	-0.8024	708	pentatricopeptide repeat-containing protein At4g16390, chloroplastic	20	2.47034e-128	83.07	1	C:GO:0005739	C:mitochondrion					gene19827-v1.0-hybrid	99.024	7.72e-152	428	XM_004293341.2	97.222	0.0	911	XP_004293389.1	89.1	1.25e-130	384
FvH4_3g00450.1			FvH4_3g00450.1	2.38164	7.05e-16	FvH4_3g00450.1	-1.55474	787	aluminum-activated malate transporter 4-like	1	2.02011e-05	91.84	3	P:GO:0015743; C:GO:0016020; C:GO:0016021	P:malate transport; C:membrane; C:integral component of membrane					gene19824-v1.0-hybrid	100	0.002	38.9	XM_004293344.2	100.000	0.0	983	XP_004293391.1	100	0.002	38.9
FvH4_3g00460.1	-0.616	0.00285484	FvH4_3g00460.1	-0.839712	0.000959429	FvH4_3g00460.1	-0.92352	1533	putative heavy metal-associated domain, HMA	20	1.9737e-53	77.59	2	P:GO:0030001; F:GO:0046872	P:metal ion transport; F:metal ion binding					gene19822-v1.0-hybrid	93.684	9.23e-56	185	XM_004293343.2	96.302	0.0	1007	XP_004293393.1	93.684	9.97e-56	185
FvH4_3g00470.1			FvH4_3g00470.1	-0.132133	1	FvH4_3g00470.1	1.26084	2508	pentatricopeptide repeat-containing protein At4g16390, chloroplastic	20	0	66.56								gene19821-v1.0-hybrid	73.314	0	872	XM_004293341.2	100.000	0.0	1847	XP_004293389.1	73.314	0	872
FvH4_3g00480.1			FvH4_3g00480.1	-2.20177	0.000887046	FvH4_3g00480.1	1.28011	3034	microtubule-associated protein 70-5	20	0	85.5	2	P:GO:0007010; F:GO:0008017	P:cytoskeleton organization; F:microtubule binding					gene19819-v1.0-hybrid	98.507	0	853	XM_011461758.1	100.000	0.0	2071	XP_011460060.1	97.075	0	853
FvH4_3g00490.1			FvH4_3g00490.1	-0.0491774	1	FvH4_3g00490.1	0.00991547	294	hypothetical protein RchiOBHm_Chr5g0000661	20	5.85349e-57	80.27	1	C:GO:0016021	C:integral component of membrane					gene23535-v1.0-hybrid	47.191	3.14e-21	85.1					XP_011459287.1	47.191	5.54e-22	82.4
FvH4_3g00500.1			FvH4_3g00500.1	-0.0964619	1	FvH4_3g00500.1	-0.0824622	1464	two-pore potassium channel 1-like	20	0	83.91	3	F:GO:0005267; C:GO:0016021; P:GO:0071805	F:potassium channel activity; C:integral component of membrane; P:potassium ion transmembrane transport					gene19818-v1.0-hybrid	91.453	0	621	XM_011461757.1	100.000	0.0	2580	XP_004295328.2	100	0	699
FvH4_3g00510.1	-1.111	5.83681e-06	FvH4_3g00510.1	-2.13439	5.07e-09	FvH4_3g00510.1	1.2434	644	PREDICTED: uncharacterized protein LOC101291127	20	3.01138e-60	78.57								gene19816-v1.0-hybrid	100	1.41e-62	190	XM_011461756.1	100.000	0.0	1155	XP_011460058.1	100	1.52e-62	190
FvH4_3g00520.1			FvH4_3g00520.1	-0.119354	1	FvH4_3g00520.1	#DIV/0!	1008	TPD1 protein homolog 1-like	20	1.28027e-134	88.48	2	P:GO:0009408; C:GO:0016021	P:response to heat; C:integral component of membrane					gene19815-v1.0-hybrid	100	2e-97	286	XM_004295278.2	100.000	0.0	1851	XP_004295326.2	100	6.47e-137	388
FvH4_3g00530.1	-1.334	5.46258e-10	FvH4_3g00530.1	-2.98724	0.250044	FvH4_3g00530.1	0.325295	701	PREDICTED: uncharacterized protein LOC101297220	20	5.46425e-145	73.65	1	C:GO:0016021	C:integral component of membrane					gene19814-v1.0-hybrid	100	6.73e-144	399	XM_004293339.2	100.000	0.0	1295	XP_004293387.1	100	2.76e-147	408
FvH4_3g00540.1			FvH4_3g00540.1	-0.127037	0.89926	FvH4_3g00540.1	-0.0925851	4646	transcriptional adapter ADA2 isoform X1	20	0	91.38	8	F:GO:0003677; F:GO:0003682; F:GO:0003713; C:GO:0005634; P:GO:0006357; F:GO:0008270; P:GO:0035065; P:GO:1903508	F:DNA binding; F:chromatin binding; F:transcription coactivator activity; C:nucleus; P:regulation of transcription by RNA polymerase II; F:zinc ion binding; P:regulation of histone acetylation; P:positive regulation of nucleic acid-templated transcription					gene19813-v1.0-hybrid	94.828	0	1357	XM_004295277.2	99.920	0.0	4582	XP_004295325.1	100	0	1361
FvH4_3g00550.1			FvH4_3g00550.1	0.031518	1	FvH4_3g00550.1	-0.5603	4768	transcriptional adapter ADA2 isoform X1	20	0	91.79	8	F:GO:0003677; F:GO:0003682; F:GO:0003713; C:GO:0005634; P:GO:0006357; F:GO:0008270; P:GO:0035065; P:GO:1903508	F:DNA binding; F:chromatin binding; F:transcription coactivator activity; C:nucleus; P:regulation of transcription by RNA polymerase II; F:zinc ion binding; P:regulation of histone acetylation; P:positive regulation of nucleic acid-templated transcription					gene19813-v1.0-hybrid	99.097	0	1153	XM_004293338.2	99.850	0.0	3666	XP_004295325.1	99.097	0	1150
FvH4_3g00560.1			FvH4_3g00560.1	0.286378	1	FvH4_3g00560.1	#DIV/0!	513	PREDICTED: uncharacterized protein LOC101314734	20	6.73076e-113	78.87								gene19810-v1.0-hybrid	100	1.25e-115	324	XM_004295275.2	100.000	0.0	948	XP_004295323.2	100	3.4e-115	323
FvH4_3g00570.1			FvH4_3g00570.1	-2.18748	0.000920708	FvH4_3g00570.1	0.140481	644	PLASMODESMATA CALLOSE-BINDING PROTEIN 5-like	20	1.43089e-72	87.26	2	P:GO:0008152; F:GO:0042973	P:metabolic process; F:glucan endo-1,3-beta-D-glucosidase activity	EC:3.2.1.21; EC:3.2.1.39	Beta-glucosidase; Glucan endo-1,3-beta-D-glucosidase			gene19809-v1.0-hybrid	100	6.69e-75	221	XM_004293337.2	100.000	0.0	1024	XP_004293385.1	100	7.23e-75	221
FvH4_3g00580.1			FvH4_3g00580.1	-0.0994517	0.751092	FvH4_3g00580.1	-0.947756	1402	CASP-like protein 2B1	20	8.89743e-111	87.45	3	C:GO:0005886; C:GO:0016021; F:GO:0051539	C:plasma membrane; C:integral component of membrane; F:4 iron, 4 sulfur cluster binding					gene19808-v1.0-hybrid	100	4.16e-113	331	XM_004293336.2	100.000	0.0	2198	XP_004293384.1	100	4.5e-113	331
FvH4_3g00590.1	0.996	0.00764344	FvH4_3g00590.1	0.57997	0.0576181	FvH4_3g00590.1	0.314013	1955	protein NAR1	20	0	87.7	5	C:GO:0005634; C:GO:0005829; C:GO:0016021; F:GO:0051539; P:GO:0070482	C:nucleus; C:cytosol; C:integral component of membrane; F:4 iron, 4 sulfur cluster binding; P:response to oxygen levels					gene19807-v1.0-hybrid	99.772	0	900	XM_004293335.2	100.000	0.0	2122	XP_004293383.1	95.763	0	919
FvH4_3g00600.1			FvH4_3g00600.1	-0.297858	1	FvH4_3g00600.1	#DIV/0!	944	PREDICTED: uncharacterized protein LOC105350742	20	3.98551e-96	58.54								gene19806-v1.0-hybrid	100	1.86e-98	286	XM_011463640.1	100.000	0.0	881	XP_011461942.1	100	2.01e-98	286
FvH4_3g00610.1			FvH4_3g00610.1	0.589242	1	FvH4_3g00610.1	#DIV/0!	486	hypothetical protein RchiOBHm_Chr5g0000821	20	1.18792e-59	53.94								gene19805-v1.0-hybrid	85.714	6e-83	240					XP_011461942.1	45.399	4.23e-20	81.6
FvH4_3g00620.1			FvH4_3g00620.1	0	1	FvH4_3g00620.1	#DIV/0!	1287	probable pectate lyase 8	20	0	78.27	4	C:GO:0016020; F:GO:0030570; P:GO:0045490; F:GO:0046872	C:membrane; F:pectate lyase activity; P:pectin catabolic process; F:metal ion binding	EC:4.2.2.2	Pectate lyase			gene19804-v1.0-hybrid	100	0	813	XM_004295274.2	100.000	0.0	2313	XP_004295322.1	100	0	845
FvH4_3g00630.1			FvH4_3g00630.1	-0.281452	1	FvH4_3g00630.1	0.847997	3201	putative calcium-transporting ATPase 13, plasma membrane-type	20	0	70.07	3	F:GO:0005388; C:GO:0005887; P:GO:0006812	F:calcium-transporting ATPase activity; C:integral component of plasma membrane; P:cation transport	EC:3.6.1.3; EC:3.6.3.8; EC:3.6.1.15	Adenosinetriphosphatase; Calcium-transporting ATPase; Nucleoside-triphosphate phosphatase			gene19803-v1.0-hybrid	95.31	0	1949	XM_011461751.1	100.000	0.0	5912	XP_011460053.1	100	0	2077
FvH4_3g00640.1			FvH4_3g00640.1	-0.985045	1	FvH4_3g00640.1	#NUM!	264	putative calcium-transporting ATPase 13, plasma membrane-type	20	6.84759e-51	71.08	2	F:GO:0005388; C:GO:0005887	F:calcium-transporting ATPase activity; C:integral component of plasma membrane	EC:3.6.1.3; EC:3.6.3.8; EC:3.6.1.15	Adenosinetriphosphatase; Calcium-transporting ATPase; Nucleoside-triphosphate phosphatase			gene19803-v1.0-hybrid	94.667	1.11e-41	144	XM_011461751.1	100.000	1.42e-137	488	XP_011460053.1	100	3.46e-53	177
FvH4_3g00650.1			FvH4_3g00650.1	-1.01164	0.343895	FvH4_3g00650.1	0	2503	calcium-transporting ATPase 12, plasma membrane-type-like	20	0	63.52	3	P:GO:0006812; C:GO:0016020; F:GO:0016787	P:cation transport; C:membrane; F:hydrolase activity					gene19803-v1.0-hybrid	92.514	0	903	XM_011461751.1	99.842	0.0	2320	XP_011460053.1	92.514	0	904
FvH4_3g00660.1			FvH4_3g00660.1	0.554795	0.00798755	FvH4_3g00660.1	0.625365	701	NADH-ubiquinone oxidoreductase 20.9 kDa subunit	20	2.96773e-65	95.83	4	C:GO:0005747; F:GO:0008137; C:GO:0016021; P:GO:0055114	C:mitochondrial respiratory chain complex I; F:NADH dehydrogenase (ubiquinone) activity; C:integral component of membrane; P:oxidation-reduction process	EC:1.6.99.5; EC:1.6.99.3; EC:1.6.5.3	Acting on NADH or NADPH; NADH dehydrogenase; NADH:ubiquinone reductase (H(+)-translocating)			gene19802-v1.0-hybrid	100	1.39e-67	203	XM_004293334.2	100.000	0.0	1110	XP_004293382.1	100	1.5e-67	203
FvH4_3g00670.1			FvH4_3g00670.1	1.06427	3.29e-05	FvH4_3g00670.1	0.454094	2594	scarecrow-like protein 13	20	0	84.15								gene19801-v1.0-hybrid	100	0	1042	XM_011461750.1	100.000	0.0	3013	XP_011460052.1	100	0	1070
FvH4_3g00680.1			FvH4_3g00680.1	0.253539	1	FvH4_3g00680.1	#NUM!	1359	pumilio homolog 12-like	20	0	71.67	1	F:GO:0003723	F:RNA binding					gene19799-v1.0-hybrid	99.779	0	883	XM_004295271.2	100.000	0.0	2510	XP_004295319.2	100	0	883
FvH4_3g00690.1			FvH4_3g00690.1	-0.57569	0.753979	FvH4_3g00690.1	0.512951	204	AAA-ATPase At3g28580-like	3	9.2913e-07	69.82								gene19799-v1.0-hybrid	83.019	3.4e-22	87.8					XP_011468738.1	35	0.59	27.7
FvH4_3g00700.1			FvH4_3g00700.1	0.169749	0.850677	FvH4_3g00700.1	1.87905	2629	pentatricopeptide repeat-containing protein At4g16470 isoform X1	20	0	75.62	4	F:GO:0004797; F:GO:0005524; P:GO:0009157; C:GO:0016020	F:thymidine kinase activity; F:ATP binding; P:deoxyribonucleoside monophosphate biosynthetic process; C:membrane	EC:2.7.1.145; EC:2.7.1.21	Deoxynucleoside kinase; Thymidine kinase			gene19798-v1.0-hybrid	91.014	0	1419	XM_011461748.1	100.000	0.0	1458	XP_011460050.1	77.826	1.47e-119	363
FvH4_3g00710.1			FvH4_3g00710.1	0.0786206	0.895861	FvH4_3g00710.1	0.770469	951	putative yippee-like protein Os10g0369500	20	4.02709e-74	91.8	1	F:GO:0046872	F:metal ion binding					gene19797-v1.0-hybrid	100	1.88e-76	229	XM_004293332.2	100.000	0.0	1548	XP_004293380.1	100	2.04e-76	229
FvH4_3g00720.1			FvH4_3g00720.1	0	1	FvH4_3g00720.1	#DIV/0!	291	---NA---											gene11445-v1.0-hybrid	77.966	1.96e-26	100	XM_004293559.2	85.000	1.81e-42	172	XP_011470927.1	42.308	2.4	26.9
FvH4_3g00730.1	-0.666	0.0345293	FvH4_3g00730.1	-0.337525	0.443449	FvH4_3g00730.1	0.232684	1163	ras-related protein RABA5a-like	20	5.82997e-164	94.89	2	F:GO:0003924; F:GO:0005525	F:GTPase activity; F:GTP binding	EC:3.6.1.15	Nucleoside-triphosphate phosphatase			gene19795-v1.0-hybrid	98.502	0	543	XM_004293331.2	100.000	0.0	1858	XP_004293379.1	100	2.95e-166	464
FvH4_3g00740.1			FvH4_3g00740.1	-0.131813	1	FvH4_3g00740.1	-0.530515	354	---NA---											gene19795-v1.0-hybrid	64.103	2.82e-13	64.3	XM_004293331.2	100.000	1.90e-152	538	XP_004304545.1	46.154	1.1	28.5
FvH4_3g00750.1	0.695	0.000315474	FvH4_3g00750.1	3.86599	1.06e-27	FvH4_3g00750.1	0.353207	2694	inositol transporter 4-like	20	0	92.85	5	P:GO:0008643; C:GO:0016021; F:GO:0016740; F:GO:0022857; P:GO:0055085	P:carbohydrate transport; C:integral component of membrane; F:transferase activity; F:transmembrane transporter activity; P:transmembrane transport					gene19794-v1.0-hybrid	100	0	1110	XM_011461743.1	100.000	0.0	4811	XP_011460049.1	100	0	1110
FvH4_3g00760.1			FvH4_3g00760.1	0.424753	1	FvH4_3g00760.1	-1.32193	2170	inositol transporter 4-like	20	0	91.14	5	P:GO:0008643; C:GO:0016021; F:GO:0016740; F:GO:0022857; P:GO:0055085	P:carbohydrate transport; C:integral component of membrane; F:transferase activity; F:transmembrane transporter activity; P:transmembrane transport					gene19793-v1.0-hybrid	100	0	1134	XM_011461741.1	100.000	0.0	3988	XP_011460043.1	100	0	1134
FvH4_3g00770.1	0.532	0.00534485	FvH4_3g00770.1	0.0146707	1	FvH4_3g00770.1	-0.289001	2564	U-box domain-containing protein 4-like	20	0	91.62	3	F:GO:0004839; P:GO:0016567; F:GO:0016746	F:ubiquitin activating enzyme activity; P:protein ubiquitination; F:transferase activity, transferring acyl groups	EC:6.2.1.45	E1 ubiquitin-activating enzyme			gene19792-v1.0-hybrid	100	0	759	XM_004293329.2	100.000	0.0	3391	XP_004293377.2	100	0	759
FvH4_3g00780.1	1.03	3.48726e-05	FvH4_3g00780.1	0.872138	0.000343359	FvH4_3g00780.1	0.19805	1715	cytochrome b561 and DOMON domain-containing protein At5g47530	20	0	80.53	2	C:GO:0016021; P:GO:0055114	C:integral component of membrane; P:oxidation-reduction process					gene19791-v1.0-hybrid	100	0	707	XM_004293328.2	100.000	0.0	2848	XP_004293376.1	100	0	707
FvH4_3g00790.1			FvH4_3g00790.1	-0.66274	0.00625174	FvH4_3g00790.1	-0.118278	2183	inositol monophosphatase 3	20	0	93.81	8	P:GO:0006021; P:GO:0007165; F:GO:0008934; P:GO:0046854; P:GO:0046855; F:GO:0046872; F:GO:0052832; F:GO:0052833	P:inositol biosynthetic process; P:signal transduction; F:inositol monophosphate 1-phosphatase activity; P:phosphatidylinositol phosphorylation; P:inositol phosphate dephosphorylation; F:metal ion binding; F:inositol monophosphate 3-phosphatase activity; F:inositol monophosphate 4-phosphatase activity	EC:3.1.3.25; EC:3.1.3.41	Inositol-phosphate phosphatase; 4-nitrophenylphosphatase			gene19789-v1.0-hybrid	93.947	0	649	XM_004293327.2	99.813	0.0	1962	XP_004293374.1	92.744	0	561
FvH4_3g00800.1	-2.244	1.96771e-07	FvH4_3g00800.1	-1.49562	5.16e-06	FvH4_3g00800.1	-0.426784	3980	probable LRR receptor-like serine/threonine-protein kinase At1g53420	20	0	70.05	4	F:GO:0004672; F:GO:0005524; P:GO:0006468; C:GO:0016021	F:protein kinase activity; F:ATP binding; P:protein phosphorylation; C:integral component of membrane					gene19789-v1.0-hybrid	93.976	0	1222	XM_004293325.2	100.000	0.0	4207	XP_011460042.1	94.614	0	2023
FvH4_3g00810.1			FvH4_3g00810.1	-1.24536	1	FvH4_3g00810.1	#DIV/0!	249	---NA---											gene29320-v1.0-hybrid	40	0.96	27.7					XP_004300066.1	40	1	27.7
FvH4_3g00820.1			FvH4_3g00820.1	-0.377799	0.202182	FvH4_3g00820.1	0.320622	3910	disease resistance RPP13-like protein 4	20	0	68.23	2	F:GO:0016787; F:GO:0043531	F:hydrolase activity; F:ADP binding					gene19786-v1.0-hybrid	100	0	1692	XM_004293324.2	100.000	0.0	6951	XP_011460040.1	100	0	1692
FvH4_3g00830.1	-1.479	6.68956e-09	FvH4_3g00830.1	-1.04376	0.000341491	FvH4_3g00830.1	-0.473621	333	cysteine proteinase inhibitor 5-like	20	9.77328e-62	89.57	6	F:GO:0004672; F:GO:0004869; F:GO:0005524; P:GO:0006468; P:GO:0010951; C:GO:0016021	F:protein kinase activity; F:cysteine-type endopeptidase inhibitor activity; F:ATP binding; P:protein phosphorylation; P:negative regulation of endopeptidase activity; C:integral component of membrane					gene19785-v1.0-hybrid	100	4.57e-64	189	XM_004293323.2	100.000	8.01e-176	616	XP_004293371.1	100	4.94e-64	189
FvH4_3g00840.1	1.85	0.0333423	FvH4_3g00840.1	1.45948	0.222436	FvH4_3g00840.1	2.14684	1979	probable xyloglucan endotransglucosylase/hydrolase protein 23	20	0	88.34	8	F:GO:0004553; C:GO:0005618; P:GO:0010411; C:GO:0016020; F:GO:0016762; P:GO:0042546; C:GO:0048046; P:GO:0071555	F:hydrolase activity, hydrolyzing O-glycosyl compounds; C:cell wall; P:xyloglucan metabolic process; C:membrane; F:xyloglucan:xyloglucosyl transferase activity; P:cell wall biogenesis; C:apoplast; P:cell wall organization	EC:2.4.1.207	Xyloglucan:xyloglucosyl transferase			gene28696-v1.0-hybrid	62.5	0	735	XM_004293321.2	99.908	0.0	2006	XP_004293369.1	100	0	579
FvH4_3g00850.1	2.819	9.07958e-16	FvH4_3g00850.1	-0.208593	0.842334	FvH4_3g00850.1	1.53343	1116	probable xyloglucan endotransglucosylase/hydrolase protein 23	20	0	90.49	7	F:GO:0004553; C:GO:0005618; P:GO:0010411; F:GO:0016762; P:GO:0042546; C:GO:0048046; P:GO:0071555	F:hydrolase activity, hydrolyzing O-glycosyl compounds; C:cell wall; P:xyloglucan metabolic process; F:xyloglucan:xyloglucosyl transferase activity; P:cell wall biogenesis; C:apoplast; P:cell wall organization	EC:2.4.1.207	Xyloglucan:xyloglucosyl transferase			gene19782-v1.0-hybrid	100	0	570	XM_004293320.2	100.000	0.0	1949	XP_004293368.1	100	0	570
FvH4_3g00860.1			FvH4_3g00860.1	0.104821	1	FvH4_3g00860.1	0.0906454	2569	putative DnaJ domain-containing protein	20	0	57.85								gene19777-v1.0-hybrid	100	0	1073	XM_004293318.2	100.000	0.0	3751	XP_004293366.1	100	0	1073
FvH4_3g00870.1			FvH4_3g00870.1	0	1	FvH4_3g00870.1	#DIV/0!	920	probable E3 ubiquitin-protein ligase RNF217	20	7.44821e-176	75.37	3	F:GO:0004842; P:GO:0016567; F:GO:0046872	F:ubiquitin-protein transferase activity; P:protein ubiquitination; F:metal ion binding					gene19779-v1.0-hybrid	100	3.48e-178	495	XM_004295267.2	98.152	0.0	1589	XP_004295315.1	100	3.76e-178	495
FvH4_3g00880.1			FvH4_3g00880.1	0	1	FvH4_3g00880.1	#DIV/0!	1527	UDP-glucose 6-dehydrogenase 1-like	20	0	59.36	3	F:GO:0003979; F:GO:0051287; P:GO:0055114	F:UDP-glucose 6-dehydrogenase activity; F:NAD binding; P:oxidation-reduction process	EC:1.1.1.22	UDP-glucose 6-dehydrogenase			gene19778-v1.0-hybrid	100	0	831	XM_004295266.1	100.000	0.0	2449	XP_004295314.1	100	0	831
FvH4_3g00890.1	1.935	2.92835e-10	FvH4_3g00890.1	0.984495	0.0132105	FvH4_3g00890.1	-1.91427	3636	tonoplast dicarboxylate transporter	20	0	92.77	4	F:GO:0005215; P:GO:0006814; C:GO:0016021; P:GO:0055085	F:transporter activity; P:sodium ion transport; C:integral component of membrane; P:transmembrane transport					gene19776-v1.0-hybrid	91.525	0	1797	XM_004295265.2	99.895	0.0	3493	XP_004295313.2	99.646	0	1035
FvH4_3g00900.1			FvH4_3g00900.1	-0.479214	0.123539	FvH4_3g00900.1	-0.219721	2320	F-box protein CPR30	20	0	77.67								gene19775-v1.0-hybrid	100	0	793	XR_904755.1	100.000	0.0	4285	XP_004293364.1	100	0	796
FvH4_3g00910.1			FvH4_3g00910.1	0.645965	0.0174868	FvH4_3g00910.1	-0.118966	3505	E3 ubiquitin-protein ligase UPL5	20	0	83.03	4	F:GO:0004839; F:GO:0004842; P:GO:0016567; F:GO:0016746	F:ubiquitin activating enzyme activity; F:ubiquitin-protein transferase activity; P:protein ubiquitination; F:transferase activity, transferring acyl groups	EC:6.2.1.45	E1 ubiquitin-activating enzyme			gene19775-v1.0-hybrid	99.56	0	1873	XM_011461734.1	100.000	0.0	6473	XP_011460036.1	100	0	1897
FvH4_3g00920.1	-2.89	1.61019e-20	FvH4_3g00920.1	-0.992297	0.000625794	FvH4_3g00920.1	-1.79759	1123	fruit protein pKIWI501-like	1	2.50685e-05	100								gene19774-v1.0-hybrid	100	1.17e-07	51.2	XM_004293315.2	100.000	0.0	1751	XP_004293363.1	100	1.27e-07	51.2
FvH4_3g00930.1	0.396	0.0439708	FvH4_3g00930.1	0.606599	0.00489775	FvH4_3g00930.1	0.318733	1189	ER membrane protein complex subunit 3	20	1.28105e-175	95.95	1	C:GO:0016021	C:integral component of membrane					gene19773-v1.0-hybrid	100	0	510	XM_004293314.2	98.655	0.0	1962	XP_004293362.1	98.008	6.47e-178	494
FvH4_3g00940.1			FvH4_3g00940.1	-0.551831	0.687555	FvH4_3g00940.1	-0.39079	1076	putative NTF2-like domain-containing protein	20	0	67.35	1	C:GO:0016021	C:integral component of membrane					gene19772-v1.0-hybrid	92.15	0	543	XM_004295263.2	100.000	0.0	1923	XP_004295311.2	100	0	556
FvH4_3g00950.1			FvH4_3g00950.1	0.14733	0.626739	FvH4_3g00950.1	0.308753	1824	alpha/beta-gliadin A-V-like	20	0	74.74								gene19771-v1.0-hybrid	99.72	0	663	XM_004293313.2	100.000	0.0	3031	XP_004293361.1	100	0	685
FvH4_3g00960.1	-0.732	0.000132861	FvH4_3g00960.1	-0.110783	0.890053	FvH4_3g00960.1	1.79823	1085	Sulfate adenylyltransferase subunit 2	20	7.98127e-127	79.83	2	C:GO:0016021; F:GO:0016740	C:integral component of membrane; F:transferase activity					gene19770-v1.0-hybrid	100	3.73e-129	368	XM_004295262.2	100.000	0.0	1642	XP_004295310.1	100	4.03e-129	368
FvH4_3g00970.1	-1.39	0.000360438	FvH4_3g00970.1	-1.10398	0.0134121	FvH4_3g00970.1	-0.129525	1852	rho GDP-dissociation inhibitor 1	20	6.16603e-144	89.12	3	F:GO:0005094; C:GO:0005737; P:GO:0050790	F:Rho GDP-dissociation inhibitor activity; C:cytoplasm; P:regulation of catalytic activity					gene19769-v1.0-hybrid	100	2.88e-146	422	XM_004293312.2	100.000	0.0	3022	XP_011460034.1	100	3.12e-146	422
FvH4_3g00980.1			FvH4_3g00980.1	0.207267	0.468766	FvH4_3g00980.1	-0.102381	2175	U4/U6.U5 tri-snRNP-associated protein 2-like	20	0	87.45	4	P:GO:0000245; F:GO:0008270; P:GO:0016579; F:GO:0036459	P:spliceosomal complex assembly; F:zinc ion binding; P:protein deubiquitination; F:thiol-dependent ubiquitinyl hydrolase activity	EC:3.4.19.12	Ubiquitinyl hydrolase 1			gene19768-v1.0-hybrid	99.449	0	1020	XM_011461727.1	100.000	0.0	3823	XP_011460032.1	100	0	1002
FvH4_3g00990.1			FvH4_3g00990.1	1.51027	8.26e-05	FvH4_3g00990.1	-0.691878	1080	acyl-CoA--sterol O-acyltransferase 1-like	20	0	82.68	4	C:GO:0016021; F:GO:0047196; F:GO:0102966; F:GO:0103095	C:integral component of membrane; F:long-chain-alcohol O-fatty-acyltransferase activity; F:arachidoyl-CoA:1-dodecanol O-acyltransferase activity; F:wax ester synthase activity	EC:2.3.1.75	Long-chain-alcohol O-fatty-acyltransferase			gene19767-v1.0-hybrid	100	0	714	XM_004293310.2	100.000	0.0	1995	XP_004293358.1	100	0	714
FvH4_3g01000.1	1.772	1.36852e-06	FvH4_3g01000.1	3.73163	9.67e-21	FvH4_3g01000.1	-0.202389	2070	acyl-CoA--sterol O-acyltransferase 1-like	20	0	84.35	4	C:GO:0016021; F:GO:0047196; F:GO:0102966; F:GO:0103095	C:integral component of membrane; F:long-chain-alcohol O-fatty-acyltransferase activity; F:arachidoyl-CoA:1-dodecanol O-acyltransferase activity; F:wax ester synthase activity	EC:2.3.1.75	Long-chain-alcohol O-fatty-acyltransferase			gene19765-v1.0-hybrid	100	0	684	XM_004295260.1	100.000	0.0	1975	XP_004295308.1	100	0	684
FvH4_3g01010.1			FvH4_3g01010.1	0.012889	1	FvH4_3g01010.1	0.635341	750	V-type proton ATPase subunit e1	20	9.70159e-41	93.24	4	F:GO:0015078; P:GO:0015991; C:GO:0016021; C:GO:0033179	F:proton transmembrane transporter activity; P:ATP hydrolysis coupled proton transport; C:integral component of membrane; C:proton-transporting V-type ATPase, V0 domain					gene31309-v1.0-hybrid	33.333	1.6	30	XM_004293309.2	100.000	0.0	1044	XP_004293357.1	100	4.9e-43	140
FvH4_3g01020.1			FvH4_3g01020.1	-4.40106	0.00782541	FvH4_3g01020.1	0.609416	336	keratin-associated protein 5-6	20	1.18711e-66	77.6								gene19764-v1.0-hybrid	100	5.55e-69	202	XM_011461725.1	100.000	1.74e-177	621	XP_011460027.1	100	6e-69	202
FvH4_3g01030.1	1.271	9.20896e-11	FvH4_3g01030.1	1.22589	4.42e-08	FvH4_3g01030.1	-1.27582	2123	Fumarylacetoacetase	20	0	87.9	3	F:GO:0004334; P:GO:0009072; F:GO:0051087	F:fumarylacetoacetase activity; P:aromatic amino acid family metabolic process; F:chaperone binding	EC:3.7.1.2	Fumarylacetoacetase			gene19762-v1.0-hybrid	95.933	0	828	NM_001289019.1	99.838	0.0	1138	NP_001275948.1	99.512	4.3e-106	322
FvH4_3g01040.1	2.861	1.88523e-29	FvH4_3g01040.1	8.34921	1.13e-68	FvH4_3g01040.1	1.21435	1569	putative oxidoreductase	20	4.42396e-81	85.15	2	F:GO:0016491; P:GO:0055114	F:oxidoreductase activity; P:oxidation-reduction process					gene19762-v1.0-hybrid	88.041	0	648	XM_004293306.2	100.000	0.0	1208	XP_004293354.1	96.97	2.24e-83	259
FvH4_3g01050.1	-2.171	5.62702e-17	FvH4_3g01050.1	-2.06868	8.47e-12	FvH4_3g01050.1	0.955832	1021	early nodulin-like protein 2	20	3.06616e-129	76.83	3	F:GO:0009055; C:GO:0016021; P:GO:0022900	F:electron transfer activity; C:integral component of membrane; P:electron transport chain					gene19758-v1.0-hybrid	100	1.43e-131	372	XM_004293305.2	100.000	0.0	1576	XP_004293353.1	100	1.55e-131	372
FvH4_3g01060.1			FvH4_3g01060.1	-0.104031	0.771389	FvH4_3g01060.1	-0.10583	1964	phosphatidate cytidylyltransferase 1	20	0	92.65	3	F:GO:0004605; C:GO:0016021; P:GO:0016024	F:phosphatidate cytidylyltransferase activity; C:integral component of membrane; P:CDP-diacylglycerol biosynthetic process	EC:2.7.7.41	Phosphatidate cytidylyltransferase			gene19756-v1.0-hybrid	93.396	0	767	XM_004293303.2	99.947	0.0	3452	XP_011460026.1	100	0	838
FvH4_3g01070.1			FvH4_3g01070.1	0.148742	0.564577	FvH4_3g01070.1	0.643881	1580	alkaline ceramidase 3	20	1.32621e-178	96.23	19	P:GO:0002238; C:GO:0005634; C:GO:0005783; C:GO:0005794; P:GO:0006672; P:GO:0009651; P:GO:0009737; P:GO:0009814; P:GO:0010025; P:GO:0010150; P:GO:0010508; C:GO:0016021; F:GO:0017040; P:GO:0030104; P:GO:0030148; P:GO:0031667; P:GO:0042742; P:GO:0090333; F:GO:0102121	P:response to molecule of fungal origin; C:nucleus; C:endoplasmic reticulum; C:Golgi apparatus; P:ceramide metabolic process; P:response to salt stress; P:response to abscisic acid; P:defense response, incompatible interaction; P:wax biosynthetic process; P:leaf senescence; P:positive regulation of autophagy; C:integral component of membrane; F:N-acylsphingosine amidohydrolase activity; P:water homeostasis; P:sphingolipid biosynthetic process; P:response to nutrient levels; P:defense response to bacterium; P:regulation of stomatal closure; F:ceramidase activity	EC:3.5.1.23	Ceramidase			gene19755-v1.0-hybrid	100	0	508	XM_004293302.2	99.834	0.0	2215	XP_004293350.1	100	0	508
FvH4_3g01080.1	1.672	6.63631e-10	FvH4_3g01080.1	-4.73647	0.000490185	FvH4_3g01080.1	5.36259	1487	DUF506 domain-containing protein	20	0	76.88								gene19754-v1.0-hybrid	99.379	0	639	XM_004295258.2	100.000	0.0	2614	XP_004295306.1	100	0	629
FvH4_3g01090.1	0.694	0.00138821	FvH4_3g01090.1	1.12473	1.7e-05	FvH4_3g01090.1	0.879874	1068	nuclear transcription factor Y subunit gamma isoform X1	20	2.29077e-109	73.63								gene19753-v1.0-hybrid	100	1.07e-111	323	XM_004293301.2	100.000	0.0	1888	XP_004293349.1	100	1.16e-111	323
FvH4_3g01100.1			FvH4_3g01100.1	-1.46228	0.226715	FvH4_3g01100.1	1.29546	1678	F-box protein CPR1-like	20	3.80364e-159	62.44								gene19752-v1.0-hybrid	100	6.19e-180	440	XM_011461723.1	99.913	0.0	2117	XP_011460025.1	100	1.92e-161	459
FvH4_3g01110.1			FvH4_3g01110.1	0.195308	0.526157	FvH4_3g01110.1	0.0144244	1202	probable carboxylesterase SOBER1-like	20	0	90.05	2	F:GO:0004622; C:GO:0016021	F:lysophospholipase activity; C:integral component of membrane	EC:3.1.1.5; EC:3.1.1.1	Lysophospholipase; Carboxylesterase			gene19751-v1.0-hybrid	100	0	510	XM_004293299.2	100.000	0.0	2071	XP_004293347.1	100	0	510
FvH4_3g01120.1	2.309	2.62596e-18	FvH4_3g01120.1	0.765016	0.0035378	FvH4_3g01120.1	0.408027	678	PREDICTED: uncharacterized protein LOC101308656	20	7.65669e-119	67.39								gene19750-v1.0-hybrid	100	3.58e-121	343	XM_004295256.2	100.000	0.0	1253	XP_004295304.1	100	3.87e-121	343
FvH4_3g01130.1			FvH4_3g01130.1	0.685628	1	FvH4_3g01130.1	#DIV/0!	312	---NA---											gene09814-v1.0-hybrid	100	1.43e-12	62					XP_011462180.1	46.154	0.5	29.3
FvH4_3g01140.1			FvH4_3g01140.1	0.736661	0.726627	FvH4_3g01140.1	-0.0680305	2039	serine/threonine-protein kinase HT1	20	0	96.36	3	F:GO:0004674; F:GO:0005524; P:GO:0006468	F:protein serine/threonine kinase activity; F:ATP binding; P:protein phosphorylation	EC:2.7.11	Transferring phosphorus-containing groups			gene19749-v1.0-hybrid	100	0	767	XM_004293297.2	100.000	0.0	3633	XP_004293345.1	100	0	767
FvH4_3g01150.1	-2.07	2.93841e-05	FvH4_3g01150.1	-0.934448	0.21035	FvH4_3g01150.1	-0.812247	2124	uncharacterized membrane protein At1g16860	20	0	78.82	1	C:GO:0016021	C:integral component of membrane					gene19748-v1.0-hybrid	100	0	698	XM_004293296.2	100.000	0.0	2302	XP_004293344.1	94.183	0	625
FvH4_3g01160.1	0.579	0.00242241	FvH4_3g01160.1	0.806149	0.000589468	FvH4_3g01160.1	0.525307	1257	tropinone reductase-like 3	20	4.06418e-131	92.17	2	F:GO:0016491; P:GO:0055114	F:oxidoreductase activity; P:oxidation-reduction process					gene19747-v1.0-hybrid	100	1.9e-133	383	XM_004293295.2	100.000	0.0	2097	XP_004293343.1	100	2.05e-133	383
FvH4_3g01170.1	-1.993	7.79506e-05	FvH4_3g01170.1	-1.72064	0.00107873	FvH4_3g01170.1	-0.836327	1465	EH domain-containing protein 1-like	20	0	89.42	9	F:GO:0005509; F:GO:0005525; C:GO:0005737; C:GO:0005886; P:GO:0006897; C:GO:0009506; P:GO:0032956; C:GO:0043231; P:GO:0051260	F:calcium ion binding; F:GTP binding; C:cytoplasm; C:plasma membrane; P:endocytosis; C:plasmodesma; P:regulation of actin cytoskeleton organization; C:intracellular membrane-bounded organelle; P:protein homooligomerization					gene19745-v1.0-hybrid	88.602	0	796	XM_004293294.2	98.286	0.0	2534	XP_004293342.1	97.886	0	924
FvH4_3g01180.1			FvH4_3g01180.1	-2.21891	1	FvH4_3g01180.1	#DIV/0!	588	RPM1-interacting protein 4-like	20	1.32369e-129	53.01	4	C:GO:0005886; P:GO:0010204; C:GO:0016020; C:GO:0016021	C:plasma membrane; P:defense response signaling pathway, resistance gene-independent; C:membrane; C:integral component of membrane					gene19744-v1.0-hybrid	99.457	1.08e-121	342	XM_004295255.1	100.000	0.0	1086	XP_004295303.1	100	6.69e-132	368
FvH4_3g01190.1			FvH4_3g01190.1	1.12749	1	FvH4_3g01190.1	#DIV/0!	656	non-specific lipid-transfer protein AP10-like	20	1.1003e-80	78.5	2	P:GO:0006869; F:GO:0008289	P:lipid transport; F:lipid binding					gene19742-v1.0-hybrid	100	9.34e-81	236	XM_004293293.2	100.000	0.0	1212	XP_004293341.1	100	5.56e-83	242
FvH4_3g01200.1			FvH4_3g01200.1	0	1	FvH4_3g01200.1	#DIV/0!	579	non-specific lipid-transfer protein AP10-like	20	3.78859e-83	70.76	2	P:GO:0006869; F:GO:0008289	P:lipid transport; F:lipid binding					gene19741-v1.0-hybrid	100	3.06e-82	239	XM_004295254.2	100.000	0.0	1050	XP_004295302.2	100	1.91e-85	247
FvH4_3g01210.1			FvH4_3g01210.1	-1.23469	0.226715	FvH4_3g01210.1	-0.289507	1591	PREDICTED: uncharacterized protein LOC101308260	20	0	84.17	1	C:GO:0016021	C:integral component of membrane					gene19738-v1.0-hybrid	79.673	0	619	XM_004293291.2	100.000	0.0	2915	XP_004293339.1	100	0	838
FvH4_3g01220.1			FvH4_3g01220.1	-1.29307	1	FvH4_3g01220.1	1.51457	360	---NA---											gene19739-v1.0-hybrid	86.842	2.57e-48	152					XP_004307093.1	41.667	1.3	28.1
FvH4_3g01230.1			FvH4_3g01230.1	0	1	FvH4_3g01230.1	#DIV/0!	584	non-specific lipid-transfer protein AP10-like	20	5.65804e-38	66.18	2	P:GO:0006869; F:GO:0008289	P:lipid transport; F:lipid binding					gene19739-v1.0-hybrid	92.5	9.38e-48	154	XR_904754.1	100.000	0.0	821	XP_004295302.2	67.677	2.86e-40	133
FvH4_3g01240.1	3.14	0.0271294	FvH4_3g01240.1	0.671657	0.454714	FvH4_3g01240.1	0.201634	1566	PREDICTED: uncharacterized protein LOC101307759	20	0	83.19	1	C:GO:0016021	C:integral component of membrane					gene19738-v1.0-hybrid	85.349	0	679	XM_004293289.2	100.000	0.0	2723	XP_004293337.1	100	0	846
FvH4_3g01250.1	1.575	1.68186e-11	FvH4_3g01250.1	1.6448	7.53e-05	FvH4_3g01250.1	0.999089	1785	ubiquinol oxidase 4, chloroplastic/chromoplastic	20	0	87.65	6	F:GO:0009916; C:GO:0016021; F:GO:0046872; P:GO:0055114; C:GO:0070469; F:GO:0102721	F:alternative oxidase activity; C:integral component of membrane; F:metal ion binding; P:oxidation-reduction process; C:respirasome; F:ubiquinol:oxygen oxidoreductase activity	EC:1.10.3.11; EC:1.10.3	Ubiquinol oxidase (non-electrogenic); Acting on diphenols and related substances as donors			gene19737-v1.0-hybrid	99.432	0	595	XM_004293288.2	100.000	0.0	2745	XP_004293336.1	100	0	622
FvH4_3g01260.1			FvH4_3g01260.1	-0.699055	1	FvH4_3g01260.1	-0.90565	2465	E3 ubiquitin-protein ligase COP1-like isoform X1	20	0	82.88	1	F:GO:0016874	F:ligase activity					gene19736-v1.0-hybrid	100	0	1289	XM_004293287.2	100.000	0.0	4276	XP_004293335.1	100	0	1300
FvH4_3g01270.1	0.698	0.00430916	FvH4_3g01270.1	0.319005	0.27602	FvH4_3g01270.1	2.06218	2316	protein CLMP1	20	0	89.87	1	F:GO:0016740	F:transferase activity					gene19735-v1.0-hybrid	100	0	1460	XM_004293285.2	100.000	0.0	4277	XP_004293333.1	100	0	1460
FvH4_3g01280.1			FvH4_3g01280.1	0.0560965	1	FvH4_3g01280.1	-0.843977	1466	1-aminocyclopropane-1-carboxylate oxidase	20	0	92.81	3	F:GO:0009815; F:GO:0046872; P:GO:0055114	F:1-aminocyclopropane-1-carboxylate oxidase activity; F:metal ion binding; P:oxidation-reduction process	EC:1.14.17.4	Aminocyclopropanecarboxylate oxidase			gene01202-v1.0-hybrid	77.538	6.87e-176	498	XM_004293286.2	100.000	0.0	2591	XP_004293334.1	100	0	606
FvH4_3g01290.1	1.331	3.0075e-09	FvH4_3g01290.1	0.318011	0.284939	FvH4_3g01290.1	-0.421984	711	death-associated inhibitor of apoptosis 1-like	20	5.8864e-119	71.52								gene19519-v1.0-hybrid	100	2.75e-121	343	XM_004293284.2	100.000	0.0	1271	XP_004293332.1	100	2.97e-121	343
FvH4_3g01300.1			FvH4_3g01300.1	0	1	FvH4_3g01300.1	#DIV/0!	213	death-associated inhibitor of apoptosis 1-like	20	1.86083e-27	77.63	1	F:GO:0016874	F:ligase activity					gene19519-v1.0-hybrid	100	8.7e-30	103	XM_004293284.2	100.000	2.51e-109	394	XP_004293332.1	100	9.4e-30	103
FvH4_3g01310.1			FvH4_3g01310.1	1.29477	0.00263949	FvH4_3g01310.1	-0.909452	1645	plastid-lipid-associated protein, chloroplastic	20	0	81.65	3	C:GO:0009507; F:GO:0032440; P:GO:0055114	C:chloroplast; F:2-alkenal reductase [NAD(P)] activity; P:oxidation-reduction process	EC:1.3.1.74	2-alkenal reductase (NAD(P)(+))			gene19518-v1.0-hybrid	100	0	546	XM_004293282.2	100.000	0.0	2852	XP_004293330.1	100	0	546
FvH4_3g01320.1			FvH4_3g01320.1	-1.08351	0.0337491	FvH4_3g01320.1	-0.859556	2276	ankyrin repeat-containing protein ITN1	20	0	65.33	1	C:GO:0016021	C:integral component of membrane					gene19516-v1.0-hybrid	100	0	690	XM_004295251.2	100.000	0.0	4189	XP_004295299.1	100	0	1264
FvH4_3g01330.1			FvH4_3g01330.1	-0.212491	1	FvH4_3g01330.1	-2.52294	2553	ankyrin repeat-containing protein itn1	20	0	63.54	1	C:GO:0016021	C:integral component of membrane					gene19515-v1.0-hybrid	98.555	0	1335	XM_004295250.2	100.000	0.0	4663	XP_004295298.1	100	0	1365
FvH4_3g01340.1			FvH4_3g01340.1	2.69707	0.0391123	FvH4_3g01340.1	-0.638205	2346	ankyrin repeat-containing protein itn1	20	0	67.78	2	C:GO:0016020; C:GO:0016021	C:membrane; C:integral component of membrane					gene19513-v1.0-hybrid	100	0	733	XM_004293281.2	99.931	0.0	2662	XP_004293329.2	100	0	810
FvH4_3g01350.1			FvH4_3g01350.1	-2.66221	0.125077	FvH4_3g01350.1	#DIV/0!	531	probable transcription repressor OFP9	20	2.79495e-84	82.32	1	P:GO:0045892	P:negative regulation of transcription, DNA-templated					gene19512-v1.0-hybrid	100	3.7e-108	306					XP_004309635.1	51.613	1.13e-17	77
FvH4_3g01360.1	1.169	3.39521e-08	FvH4_3g01360.1	0.484574	0.013361	FvH4_3g01360.1	0.159306	2255	pyrophosphate--fructose 6-phosphate 1-phosphotransferase subunit beta	20	0	93.81	8	F:GO:0003872; F:GO:0005524; C:GO:0005737; P:GO:0006002; P:GO:0046835; F:GO:0046872; F:GO:0047334; P:GO:0061615	F:6-phosphofructokinase activity; F:ATP binding; C:cytoplasm; P:fructose 6-phosphate metabolic process; P:carbohydrate phosphorylation; F:metal ion binding; F:diphosphate-fructose-6-phosphate 1-phosphotransferase activity; P:glycolytic process through fructose-6-phosphate	EC:2.7.1.90; EC:2.7.1.11	Diphosphate--fructose-6-phosphate 1-phosphotransferase; 6-phosphofructokinase			gene19511-v1.0-hybrid	99.319	0	1093	XM_004293280.2	100.000	0.0	3921	XP_004293328.1	100	0	1079
FvH4_3g01370.1	-2.083	2.02129e-12	FvH4_3g01370.1	-2.62027	0.000918016	FvH4_3g01370.1	-0.265441	1089	translation initiation factor IF-2	20	1.33938e-165	67.37								gene19510-v1.0-hybrid	99.377	6.26e-168	471	XM_004295249.2	100.000	0.0	1770	XP_004295297.1	99.377	6.77e-168	471
FvH4_3g01380.1			FvH4_3g01380.1	-0.769036	0.0563442	FvH4_3g01380.1	-0.0340316	2134	probable 26S protease regulatory subunit 10B isoform X1	20	0	83.17	4	F:GO:0005524; P:GO:0006508; F:GO:0008233; F:GO:0016887	F:ATP binding; P:proteolysis; F:peptidase activity; F:ATPase activity	EC:3.6.1.3; EC:3.6.1.15	Adenosinetriphosphatase; Nucleoside-triphosphate phosphatase			gene19509-v1.0-hybrid	100	0	1132	XM_004293279.2	100.000	0.0	3928	XP_004293327.2	100	0	1221
FvH4_3g01390.1			FvH4_3g01390.1	-0.0356434	0.877182	FvH4_3g01390.1	-0.0744803	1124	plant UBX domain-containing protein 4-like	20	0	88.17								gene19508-v1.0-hybrid	100	0	531	XM_004293278.2	100.000	0.0	2028	XP_004293326.1	100	0	531
FvH4_3g01400.1			FvH4_3g01400.1	-0.0956393	1	FvH4_3g01400.1	#DIV/0!	2116	homeobox protein knotted-1-like LET6	20	0	83.36	3	C:GO:0005634; P:GO:0006355; F:GO:0043565	C:nucleus; P:regulation of transcription, DNA-templated; F:sequence-specific DNA binding					gene19507-v1.0-hybrid	99.454	0	608	XM_004293277.2	100.000	0.0	3295	XP_004293325.1	100	0	609
FvH4_3g01410.1			FvH4_3g01410.1	0.209908	0.464405	FvH4_3g01410.1	0.860837	1386	39S ribosomal protein L4, mitochondrial	20	0	85.14	3	F:GO:0003735; C:GO:0005840; P:GO:0006412	F:structural constituent of ribosome; C:ribosome; P:translation					gene19506-v1.0-hybrid	87.106	0	604	XM_011461715.1	98.678	0.0	1999	XP_011460017.1	97.727	0	611
FvH4_3g01420.1			FvH4_3g01420.1	-0.711931	0.405195	FvH4_3g01420.1	1.0114	3414	subtilisin-like protease SBT2.4	20	0	86.05	4	F:GO:0003682; F:GO:0004252; P:GO:0006508; F:GO:0046872	F:chromatin binding; F:serine-type endopeptidase activity; P:proteolysis; F:metal ion binding	EC:3.4.21	Acting on peptide bonds (peptidases)			gene19504-v1.0-hybrid	98.509	0	1553	XM_004295248.2	100.000	0.0	4643	XP_004295296.2	98.509	0	1554
FvH4_3g01430.1			FvH4_3g01430.1	0	1	FvH4_3g01430.1	#DIV/0!	696	chromatin remodeling protein EBS-like	20	3.08248e-84	75.18	1	F:GO:0005488	F:binding					gene19503-v1.0-hybrid	91.758	4.39e-118	339	lcl|NW_004440459.1:LOC101305738	99.565	1.47e-116	420	XP_004293323.1	64.103	1.56e-86	255
FvH4_3g01440.1			FvH4_3g01440.1	-0.457055	0.371935	FvH4_3g01440.1	0.0723508	2136	O-fucosyltransferase 15-like	20	0	85.61	3	P:GO:0006004; C:GO:0016021; F:GO:0016757	P:fucose metabolic process; C:integral component of membrane; F:transferase activity, transferring glycosyl groups					gene19502-v1.0-hybrid	96.975	0	1165	XM_004293274.2	100.000	0.0	3945	XP_004293322.1	100	0	1222
FvH4_3g01450.1			FvH4_3g01450.1	0	1	FvH4_3g01450.1	#NUM!	1770	pre-mRNA-splicing factor CWC22 homolog	20	0	88.59	2	F:GO:0003743; P:GO:0006413	F:translation initiation factor activity; P:translational initiation					gene19501-v1.0-hybrid	100	0	1034	XM_004295247.2	100.000	0.0	3269	XP_004295295.1	100	0	1034
FvH4_3g01460.1			FvH4_3g01460.1	-0.370251	0.216971	FvH4_3g01460.1	-1.06368	3087	protein STRUBBELIG-RECEPTOR FAMILY 8	20	0	90.6	5	F:GO:0004715; F:GO:0005524; C:GO:0005886; C:GO:0016021; P:GO:0018108	F:non-membrane spanning protein tyrosine kinase activity; F:ATP binding; C:plasma membrane; C:integral component of membrane; P:peptidyl-tyrosine phosphorylation	EC:2.7.10; EC:2.7.10.2	Transferring phosphorus-containing groups; Non-specific protein-tyrosine kinase			gene19499-v1.0-hybrid	94.032	0	1345	XM_011461714.1	100.000	0.0	5511	XP_011460016.1	100	0	1399
FvH4_3g01470.1	0.875	0.010355	FvH4_3g01470.1	1.43118	0.000314078	FvH4_3g01470.1	0.43325	2655	malonyl-CoA decarboxylase, mitochondrial	20	0	87.41	3	C:GO:0005777; P:GO:0006633; F:GO:0050080	C:peroxisome; P:fatty acid biosynthetic process; F:malonyl-CoA decarboxylase activity	EC:4.1.1.9	Malonyl-CoA decarboxylase			gene19498-v1.0-hybrid	99.282	0	797	XM_004293272.2	98.216	0.0	3301	XP_004293320.1	99.39	0	952
FvH4_3g01480.1	-1.195	5.86576e-08	FvH4_3g01480.1	1.45647	0.218833	FvH4_3g01480.1	3.72466	2607	malonyl-CoA decarboxylase, mitochondrial	20	4.81434e-169	66.83	4	C:GO:0005777; P:GO:0006633; F:GO:0016829; F:GO:0050080	C:peroxisome; P:fatty acid biosynthetic process; F:lyase activity; F:malonyl-CoA decarboxylase activity					gene19498-v1.0-hybrid	70.19	1.05e-157	467	XM_004293272.2	96.830	0.0	3133	XP_004293320.1	66.173	3.03e-171	473
FvH4_3g01490.1			FvH4_3g01490.1	-2.44783	0.0127687	FvH4_3g01490.1	2.16439	2280	lysM domain receptor-like kinase 3	20	0	77.35	4	F:GO:0004672; F:GO:0005524; P:GO:0006468; C:GO:0016021	F:protein kinase activity; F:ATP binding; P:protein phosphorylation; C:integral component of membrane					gene19496-v1.0-hybrid	91.458	0	1159	XM_004293271.2	99.615	0.0	2843	XP_004293319.1	92.931	0	1190
FvH4_3g01500.1			FvH4_3g01500.1	0	1	FvH4_3g01500.1	#DIV/0!	483	calcium permeable stress-gated cation channel 1	20	1.37485e-16	72.49	2	F:GO:0005227; C:GO:0005886	F:calcium activated cation channel activity; C:plasma membrane					gene19496-v1.0-hybrid	74.627	2.42e-46	104	XM_004304811.2	94.815	6.56e-54	211	XP_004295293.1	76.923	6.95e-19	82.8
FvH4_3g01510.1			FvH4_3g01510.1	0.221543	1	FvH4_3g01510.1	1.06725	922	putative transcription factor interactor and regulator CCHC(Zn) family	8	2.29003e-101	60.24								gene19495-v1.0-hybrid	100	1.07e-103	300	XM_004293270.2	100.000	0.0	1524	XP_004293318.1	100	1.16e-103	300
FvH4_3g01520.1			FvH4_3g01520.1	-0.721033	1	FvH4_3g01520.1	#DIV/0!	2652	calcium permeable stress-gated cation channel 1-like	20	0	89.56	1	C:GO:0016021	C:integral component of membrane					gene19494-v1.0-hybrid	100	0	1487	XM_004295245.2	100.000	0.0	4621	XP_004295293.1	100	0	1487
FvH4_3g01530.1	-1.124	2.99569e-09	FvH4_3g01530.1	-1.39458	1.78e-10	FvH4_3g01530.1	-0.204289	3283	calcium permeable stress-gated cation channel 1-like	20	0	91.53	1	C:GO:0016021	C:integral component of membrane					gene19494-v1.0-hybrid	86.744	0	1245	XM_004293269.2	100.000	0.0	5688	XP_004293317.1	100	0	1411
FvH4_3g01540.1	-1.114	0.000358322	FvH4_3g01540.1	-0.986045	0.00598221	FvH4_3g01540.1	-0.610807	2951	calcium permeable stress-gated cation channel 1-like	20	0	88.48	4	F:GO:0005227; C:GO:0005886; C:GO:0016021; P:GO:0034220	F:calcium activated cation channel activity; C:plasma membrane; C:integral component of membrane; P:ion transmembrane transport					gene19492-v1.0-hybrid	93.075	0	1231	XM_004293268.2	100.000	0.0	5389	XP_004293316.1	100	0	1374
FvH4_3g01550.1			FvH4_3g01550.1	0.857272	0.0052003	FvH4_3g01550.1	-0.699747	3566	lysine-specific demethylase JMJ25-like isoform X2	20	0	82.51								gene19492-v1.0-hybrid	97.278	0	1128	XM_011461713.1	99.428	0.0	6017	XP_011460015.1	98.658	0	1736
FvH4_3g01560.1			FvH4_3g01560.1	0.502104	1	FvH4_3g01560.1	#NUM!	439	---NA---											gene13880-v1.0-hybrid	24.286	0.54	30	XR_904751.1	92.580	9.18e-107	387	XP_004305082.1	24.286	0.75	29.6
FvH4_3g01570.1	-0.74	0.00498396	FvH4_3g01570.1	0.183642	0.775767	FvH4_3g01570.1	-0.092383	3658	leucine--tRNA ligase, chloroplastic/mitochondrial	20	0	91.17	5	F:GO:0002161; F:GO:0004823; F:GO:0005524; P:GO:0006429; P:GO:0106074	F:aminoacyl-tRNA editing activity; F:leucine-tRNA ligase activity; F:ATP binding; P:leucyl-tRNA aminoacylation; P:aminoacyl-tRNA metabolism involved in translational fidelity	EC:6.1.1.4; EC:3.1.1.1	Leucine--tRNA ligase; Carboxylesterase			gene19491-v1.0-hybrid	99.048	0	1878	XM_004295242.2	99.233	0.0	6324	XP_004295290.1	99.048	0	1878
FvH4_3g01580.1	1.073	0.0236209	FvH4_3g01580.1	0.784317	0.0268452	FvH4_3g01580.1	0.562595	1856	Glycosyl transferase	20	0	87.34	2	F:GO:0008375; C:GO:0016021	F:acetylglucosaminyltransferase activity; C:integral component of membrane					gene19490-v1.0-hybrid	100	0	752	XM_004293267.2	100.000	0.0	3288	XP_004293315.1	100	0	752
FvH4_3g01590.1	4.091	5.82099e-11	FvH4_3g01590.1	9.20971	3.58e-50	FvH4_3g01590.1	#NUM!	2225	(-)-germacrene D synthase-like	20	0	77.83	2	F:GO:0000287; F:GO:0010333	F:magnesium ion binding; F:terpene synthase activity					gene19489-v1.0-hybrid	100	0	1109	XM_004295241.2	100.000	0.0	3273	XP_004295289.1	100	0	1109
FvH4_3g01600.1			FvH4_3g01600.1	-0.269772	1	FvH4_3g01600.1	#DIV/0!	645	pentatricopeptide repeat-containing protein At4g04370	20	2.04442e-77	60.99	1	P:GO:0009451	P:RNA modification					gene19488-v1.0-hybrid	63.636	1.5e-79	229	XM_004295240.2	100.000	2.94e-113	409	XP_004295288.1	63.636	1.71e-79	229
FvH4_3g01610.1			FvH4_3g01610.1	-0.260123	1	FvH4_3g01610.1	1.58496	3054	pentatricopeptide repeat-containing protein At4g04370	20	0	86.91	8	F:GO:0004601; P:GO:0006979; P:GO:0009451; F:GO:0020037; P:GO:0042744; F:GO:0046872; P:GO:0055114; P:GO:0098869	F:peroxidase activity; P:response to oxidative stress; P:RNA modification; F:heme binding; P:hydrogen peroxide catabolic process; F:metal ion binding; P:oxidation-reduction process; P:cellular oxidant detoxification	EC:1.11.1.7	Peroxidase			gene19488-v1.0-hybrid	100	0	1347	XM_004295240.2	100.000	0.0	3779	XP_004295288.1	100	0	1347
FvH4_3g01620.1			FvH4_3g01620.1	0.0366919	1	FvH4_3g01620.1	#NUM!	1242	exopolygalacturonase-like	20	0	78.65	4	F:GO:0004650; C:GO:0005576; P:GO:0005975; P:GO:0071555	F:polygalacturonase activity; C:extracellular region; P:carbohydrate metabolic process; P:cell wall organization	EC:3.2.1.15	Polygalacturonase			gene19487-v1.0-hybrid	100	0	753	XM_011463638.1	100.000	0.0	1386	XP_011460011.1	77.482	0	603
FvH4_3g01630.1			FvH4_3g01630.1	0.269438	0.323533	FvH4_3g01630.1	0.358489	1088	proline synthase co-transcribed bacterial homolog protein	20	0	92.7	2	C:GO:0016021; F:GO:0030170	C:integral component of membrane; F:pyridoxal phosphate binding					gene19486-v1.0-hybrid	100	0	507	XM_004293266.2	100.000	0.0	1958	XP_004293314.1	100	0	507
FvH4_3g01640.1			FvH4_3g01640.1	-5.37412	8.43e-05	FvH4_3g01640.1	#DIV/0!	417	stigma-specific STIG1-like protein 3	20	6.35485e-99	82.97								gene19485-v1.0-hybrid	100	2.97e-101	286	XM_004295238.2	100.000	0.0	771	XP_004295286.2	100	3.21e-101	286
FvH4_3g01650.1			FvH4_3g01650.1	0	1	FvH4_3g01650.1	#DIV/0!	435	stigma-specific STIG1-like protein 3	20	7.89164e-41	91.33	3	F:GO:0003676; F:GO:0004523; P:GO:0090502	F:nucleic acid binding; F:RNA-DNA hybrid ribonuclease activity; P:RNA phosphodiester bond hydrolysis, endonucleolytic	EC:3.1.30; EC:3.1.26; EC:3.1.26.4	Acting on ester bonds; Acting on ester bonds; Ribonuclease H			gene19484-v1.0-hybrid	80.597	2.38e-61	189	XM_004295238.2	90.069	1.10e-155	549	XP_011460809.1	83.333	6.79e-43	126
FvH4_3g01660.1			FvH4_3g01660.1	0	1	FvH4_3g01660.1	#DIV/0!	444	stigma-specific STIG1-like protein 1	20	1.7534e-74	74.5								gene19484-v1.0-hybrid	100	3.31e-76	227	XM_004295237.1	100.000	0.0	821	XP_004295285.1	100	8.86e-77	224
FvH4_3g01670.1			FvH4_3g01670.1	3.85013	0.0625369	FvH4_3g01670.1	#DIV/0!	1350	stigma-specific STIG1-like protein 1	20	8.59599e-90	79.59								gene19483-v1.0-hybrid	89.456	8.89e-167	470	XM_011461707.1	100.000	0.0	817	XP_011460008.1	100	4.34e-92	275
FvH4_3g01680.1			FvH4_3g01680.1	-6.01766	4.2e-06	FvH4_3g01680.1	#NUM!	1368	putative pectate lyase 2	20	0	89.9	3	F:GO:0030570; P:GO:0045490; F:GO:0046872	F:pectate lyase activity; P:pectin catabolic process; F:metal ion binding	EC:4.2.2.2	Pectate lyase			gene19480-v1.0-hybrid	100	0	749	XM_004293265.2	100.000	0.0	2527	XP_004293313.1	100	0	749
FvH4_3g01690.1			FvH4_3g01690.1	-1.65713	0.0227497	FvH4_3g01690.1	-0.740913	1449	LEAF RUST 10 DISEASE-RESISTANCE LOCUS RECEPTOR-LIKE PROTEIN KINASE-like 2.7	20	0	89.26	4	C:GO:0016021; F:GO:0016301; P:GO:0016310; F:GO:0030247	C:integral component of membrane; F:kinase activity; P:phosphorylation; F:polysaccharide binding					gene19479-v1.0-hybrid	100	0	543	XM_004295233.2	100.000	0.0	2183	XP_004295281.2	100	0	550
FvH4_3g01700.1	0.691	0.00852061	FvH4_3g01700.1	1.73915	5.23e-09	FvH4_3g01700.1	2.33927	2570	probable WRKY transcription factor 31	20	0	72.21	4	F:GO:0003700; C:GO:0005634; P:GO:0006355; F:GO:0043565	F:DNA-binding transcription factor activity; C:nucleus; P:regulation of transcription, DNA-templated; F:sequence-specific DNA binding					gene19478-v1.0-hybrid	99.809	0	809	XM_004293264.2	100.000	0.0	4141	XP_004293312.1	100	0	800
FvH4_3g01710.1			FvH4_3g01710.1	-0.56422	0.0159317	FvH4_3g01710.1	-1.02775	2058	aspartic proteinase	20	0	89.78	3	F:GO:0004190; P:GO:0006508; P:GO:0006629	F:aspartic-type endopeptidase activity; P:proteolysis; P:lipid metabolic process	EC:3.4.23	Acting on peptide bonds (peptidases)			gene19477-v1.0-hybrid	100	0	966	XM_004293263.2	100.000	0.0	3485	XP_004293311.1	100	0	966
FvH4_3g01720.1			FvH4_3g01720.1	1.91257	5.56e-06	FvH4_3g01720.1	2.62449	1224	mitogen-activated protein kinase kinase kinase NPK1-like	20	0	72.89	3	F:GO:0000166; F:GO:0004672; P:GO:0016310	F:nucleotide binding; F:protein kinase activity; P:phosphorylation					gene19476-v1.0-hybrid	100	0	820	XM_004295232.2	100.000	0.0	2261	XP_004295280.1	100	0	820
FvH4_3g01730.1			FvH4_3g01730.1	-1.37672	0.50003	FvH4_3g01730.1	-0.210218	2200	DNA topoisomerase 2-like isoform X1	20	0	72.14	3	F:GO:0003916; F:GO:0097159; F:GO:1901363	F:DNA topoisomerase activity; F:organic cyclic compound binding; F:heterocyclic compound binding					gene19475-v1.0-hybrid	100	0	730	XM_011461703.1	100.000	0.0	4063	XP_011460006.1	100	0	710
FvH4_3g01740.1			FvH4_3g01740.1	0	1	FvH4_3g01740.1	-0.530515	777	subtilisin-like protease SBT2.5	20	4.82819e-63	88.4	2	P:GO:0006508; F:GO:0008233	P:proteolysis; F:peptidase activity					gene19474-v1.0-hybrid	97.297	1.94e-42	145	XM_011461701.1	100.000	0.0	1146	XP_011460003.1	100	2.44e-65	198
FvH4_3g01750.1			FvH4_3g01750.1	0.654876	0.0269656	FvH4_3g01750.1	0.458993	1431	B-cell receptor-associated protein 31	20	6.90841e-125	85.4	5	C:GO:0005789; C:GO:0005887; P:GO:0006886; P:GO:0006888; P:GO:0070973	C:endoplasmic reticulum membrane; C:integral component of plasma membrane; P:intracellular protein transport; P:endoplasmic reticulum to Golgi vesicle-mediated transport; P:protein localization to endoplasmic reticulum exit site					gene19470-v1.0-hybrid	81.673	2.23e-109	324	XM_004293261.2	100.000	0.0	1886	XP_004293309.1	97.748	3.49e-127	368
FvH4_3g01760.1	2.558	1.01288e-05	FvH4_3g01760.1	4.80001	2.59e-34	FvH4_3g01760.1	0	1311	putative methyltransferase DDB_G0268948	20	0	86.4	2	F:GO:0008168; P:GO:0032259	F:methyltransferase activity; P:methylation					gene19469-v1.0-hybrid	100	0	548	XM_004293260.2	100.000	0.0	1929	XP_004293308.1	100	0	548
FvH4_3g01770.1			FvH4_3g01770.1	-0.640121	0.726627	FvH4_3g01770.1	#DIV/0!	665	putative transposase, Ptta/En/Spm, plant	4	0.000145615	92.59								gene31184-v1.0-hybrid	67.742	0.000124	42.7	XR_904749.1	100.000	2.17e-169	595	XP_011463574.1	45.455	0.000501	40.8
FvH4_3g01780.1	3.395	2.47599e-32	FvH4_3g01780.1	5.73208	1.4e-50	FvH4_3g01780.1	0.154681	1349	putative methyltransferase DDB_G0268948	20	0	83.53	2	F:GO:0008168; P:GO:0032259	F:methyltransferase activity; P:methylation					gene19647-v1.0-hybrid	90	0	607	XM_004293259.2	100.000	0.0	1509	XP_004293307.1	95.273	0	526
FvH4_3g01790.1	4.894	4.33616e-39	FvH4_3g01790.1	4.02134	4.62e-12	FvH4_3g01790.1	2.47249	1275	probable F-box protein At4g22030	20	0	72.56	1	C:GO:0016020	C:membrane					gene19646-v1.0-hybrid	100	0	819	XR_904742.1	100.000	0.0	2355	XP_004295835.1	51.899	6.45e-123	363
FvH4_3g01800.1	1.045	2.83219e-08	FvH4_3g01800.1	1.20279	2.83e-07	FvH4_3g01800.1	1.81701	1031	peroxisomal membrane protein PMP22-like	20	4.31789e-131	91.78	1	C:GO:0016021	C:integral component of membrane					gene19645-v1.0-hybrid	100	3.08e-142	400	XM_004293258.2	100.000	0.0	1855	XP_004293306.1	100	2.18e-133	377
FvH4_3g01810.1	3.798	1.45904e-11	FvH4_3g01810.1	2.53169	4.57e-07	FvH4_3g01810.1	#DIV/0!	1284	probable F-box protein At4g22030	20	0	81.59	1	C:GO:0016021	C:integral component of membrane					gene19644-v1.0-hybrid	100	0	765	XM_004295230.2	100.000	0.0	2372	XP_004295278.1	100	0	765
FvH4_3g01820.1	-1.954	7.74288e-14	FvH4_3g01820.1	-1.68377	1.73e-08	FvH4_3g01820.1	-0.559119	2098	aminomethyltransferase, mitochondrial	20	0	96.65	5	F:GO:0004047; C:GO:0005739; P:GO:0006546; F:GO:0008483; P:GO:0032259	F:aminomethyltransferase activity; C:mitochondrion; P:glycine catabolic process; F:transaminase activity; P:methylation	EC:2.1.2.10	Aminomethyltransferase			gene19643-v1.0-hybrid	100	0	839	XM_004293257.2	100.000	0.0	3092	XP_004293305.1	100	0	839
FvH4_3g01830.1			FvH4_3g01830.1	-0.21403	1	FvH4_3g01830.1	#DIV/0!	900	Octamer-binding transcription factor	20	0	61.11	2	F:GO:0003677; C:GO:0005634	F:DNA binding; C:nucleus					gene19641-v1.0-hybrid	100	0	598	XM_004295229.2	100.000	0.0	1663	XP_004295277.1	100	0	598
FvH4_3g01840.1	-3.121	0.00137633	FvH4_3g01840.1	-4.09637	1.01e-18	FvH4_3g01840.1	0.343359	2208	L-ascorbate oxidase homolog	20	0	92.29	3	F:GO:0005507; F:GO:0008447; P:GO:0055114	F:copper ion binding; F:L-ascorbate oxidase activity; P:oxidation-reduction process	EC:1.10.3; EC:1.10.3.3	Acting on diphenols and related substances as donors; L-ascorbate oxidase			gene19640-v1.0-hybrid	97.794	0	1089	XM_004293256.2	100.000	0.0	3810	XP_004293304.1	100	0	1124
FvH4_3g01850.1			FvH4_3g01850.1	-1.23302	1	FvH4_3g01850.1	0	2007	probable rhamnogalacturonate lyase B	20	0	85.81	3	P:GO:0005975; F:GO:0030246; F:GO:0102210	P:carbohydrate metabolic process; F:carbohydrate binding; F:rhamnogalacturonan endolyase activity	EC:4.2.2.23	Rhamnogalacturonan endolyase			gene19639-v1.0-hybrid	97.455	0	1338	XM_004288824.2	93.878	1.40e-11	73.1	XP_004288875.1	50.767	0	684
FvH4_3g01860.1			FvH4_3g01860.1	-1.01802	0.13638	FvH4_3g01860.1	1.61599	1915	tyrosyl-DNA phosphodiesterase 2	20	0	72.8	4	F:GO:0004519; F:GO:0004527; F:GO:0046872; P:GO:0090305	F:endonuclease activity; F:exonuclease activity; F:metal ion binding; P:nucleic acid phosphodiester bond hydrolysis					gene19638-v1.0-hybrid	100	0	856	XM_004293255.2	100.000	0.0	3410	XP_004293303.1	100	0	952
FvH4_3g01870.1			FvH4_3g01870.1	-0.0992426	1	FvH4_3g01870.1	0.584963	1011	histidine-containing phosphotransfer protein 1	20	3.88265e-95	90.79	7	P:GO:0000160; C:GO:0005634; C:GO:0005737; P:GO:0006468; P:GO:0009736; F:GO:0009927; F:GO:0043424	P:phosphorelay signal transduction system; C:nucleus; C:cytoplasm; P:protein phosphorylation; P:cytokinin-activated signaling pathway; F:histidine phosphotransfer kinase activity; F:protein histidine kinase binding					gene19637-v1.0-hybrid	100	1.11e-93	296	XM_004293254.2	100.000	0.0	1450	XP_004293302.1	100	1.96e-97	285
FvH4_3g01880.1			FvH4_3g01880.1	-1.38486	0.000106363	FvH4_3g01880.1	0.656762	2090	glucan endo-1,3-beta-glucosidase 1	20	0	93.14	3	P:GO:0005975; C:GO:0016021; F:GO:0042973	P:carbohydrate metabolic process; C:integral component of membrane; F:glucan endo-1,3-beta-D-glucosidase activity	EC:3.2.1.21; EC:3.2.1.39	Beta-glucosidase; Glucan endo-1,3-beta-D-glucosidase			gene19637-v1.0-hybrid	100	0	1044	XM_011461697.1	100.000	0.0	3740	XP_011459999.1	100	0	1051
FvH4_3g01890.1			FvH4_3g01890.1	-0.346512	1	FvH4_3g01890.1	#DIV/0!	384	PREDICTED: uncharacterized protein LOC101296749	4	4.07244e-25	71.59								gene19637-v1.0-hybrid	85.821	9.29e-41	143	XM_004293253.2	93.182	2.23e-102	372	XP_004293301.1	83.168	2.06e-27	98.6
FvH4_3g01900.1	1.294	4.9448e-08	FvH4_3g01900.1	-0.272782	0.234905	FvH4_3g01900.1	1.86356	2037	5'-adenylylsulfate reductase 3, chloroplastic-like	20	0	90.27	4	C:GO:0005623; P:GO:0019419; F:GO:0043866; P:GO:0045454	C:cell; P:sulfate reduction; F:adenylyl-sulfate reductase (thioredoxin) activity; P:cell redox homeostasis	EC:1.8.4.10	Adenylyl-sulfate reductase (thioredoxin)			gene19636-v1.0-hybrid	100	0	837	XM_004293252.2	100.000	0.0	3550	XP_004293300.1	100	0	837
FvH4_3g01910.1	1.708	0.00901154	FvH4_3g01910.1	0.506541	1	FvH4_3g01910.1	1.38833	685	60S acidic ribosomal protein P2B-like	20	3.20121e-34	96.06	4	F:GO:0003735; C:GO:0005840; P:GO:0006414; C:GO:0016021	F:structural constituent of ribosome; C:ribosome; P:translational elongation; C:integral component of membrane					gene19635-v1.0-hybrid	100	1.5e-36	124	XM_004293251.2	100.000	0.0	1203	XP_004293299.1	100	1.62e-36	124
FvH4_3g01920.1	-1.482	1.96154e-13	FvH4_3g01920.1	-1.41659	7.66e-10	FvH4_3g01920.1	-0.295025	2158	putative lactoylglutathione lyase	20	0	94.91	2	F:GO:0004462; F:GO:0046872	F:lactoylglutathione lyase activity; F:metal ion binding	EC:4.4.1.5	Lactoylglutathione lyase			gene19634-v1.0-hybrid	100	0	584	XM_004293250.2	100.000	0.0	2174	XP_004293298.1	100	0	584
FvH4_3g01930.1			FvH4_3g01930.1	0	1	FvH4_3g01930.1	#NUM!	1164	paired amphipathic helix protein Sin3-like 3	20	0	61.5	4	F:GO:0003714; C:GO:0005634; P:GO:0006355; P:GO:1903507	F:transcription corepressor activity; C:nucleus; P:regulation of transcription, DNA-templated; P:negative regulation of nucleic acid-templated transcription					gene19632-v1.0-hybrid	100	0	741	XM_011461696.1	100.000	0.0	2150	XP_011459998.1	100	0	742
FvH4_3g01940.1			FvH4_3g01940.1	1.10815	0.00108128	FvH4_3g01940.1	0.268026	2164	arogenate dehydratase/prephenate dehydratase 1, chloroplastic	20	0	89.39	5	F:GO:0004106; F:GO:0004664; P:GO:0009094; C:GO:0009570; F:GO:0047769	F:chorismate mutase activity; F:prephenate dehydratase activity; P:L-phenylalanine biosynthetic process; C:chloroplast stroma; F:arogenate dehydratase activity	EC:4.2.1.51; EC:4.2.1.91; EC:5.4.99.5	Prephenate dehydratase; Arogenate dehydratase; Chorismate mutase			gene19631-v1.0-hybrid	100	0	788	XM_004293248.2	100.000	0.0	3873	XP_004293296.1	100	0	788
FvH4_3g01950.1	-2.225	0.000132861	FvH4_3g01950.1	-1.60745	0.0637147	FvH4_3g01950.1	-0.420662	2114	ankyrin repeat domain-containing protein 13C-like	20	0	87.41								gene19630-v1.0-hybrid	100	0	1025	XM_004293247.2	100.000	0.0	3860	XP_004293295.1	100	0	1019
FvH4_3g01960.1			FvH4_3g01960.1	0	1	FvH4_3g01960.1	#DIV/0!	237	ankyrin repeat domain-containing protein 13C-like	20	1.77599e-34	98.54								gene19630-v1.0-hybrid	100	2.25e-36	128	XM_004293247.2	100.000	1.29e-122	438	XP_004293295.1	100	8.98e-37	129
FvH4_3g01970.1			FvH4_3g01970.1	0.182953	1	FvH4_3g01970.1	#DIV/0!	1306	autophagy-related protein 8C	20	5.78783e-56	90.56	3	C:GO:0005737; P:GO:0006914; P:GO:0006995	C:cytoplasm; P:autophagy; P:cellular response to nitrogen starvation					gene19629-v1.0-hybrid	98.592	3.31e-58	150	XM_004293245.2	98.709	0.0	1509	XP_004293294.1	98.592	3.78e-58	150
FvH4_3g01980.1			FvH4_3g01980.1	-0.354532	0.138861	FvH4_3g01980.1	0.379406	1611	autophagy-related protein 8C	20	1.11308e-78	88.78	3	C:GO:0005737; P:GO:0006914; P:GO:0006995	C:cytoplasm; P:autophagy; P:cellular response to nitrogen starvation					gene19629-v1.0-hybrid	100	5.21e-81	248	XM_004293245.2	100.000	0.0	1572	XP_004293294.1	100	5.63e-81	248
FvH4_3g01990.1			FvH4_3g01990.1	-0.82926	1	FvH4_3g01990.1	0.245112	843	---NA---											gene19628-v1.0-hybrid	100	1.22e-28	114	XR_904741.1	100.000	0.0	1319	XP_011458703.1	38.889	0.62	32
FvH4_3g02000.1			FvH4_3g02000.1	-0.0644587	1	FvH4_3g02000.1	1.5639	1857	aureusidin synthase-like	20	0	76.65	6	F:GO:0004097; C:GO:0016021; F:GO:0045430; F:GO:0046872; P:GO:0055114; F:GO:0102791	F:catechol oxidase activity; C:integral component of membrane; F:chalcone isomerase activity; F:metal ion binding; P:oxidation-reduction process; F:sulfuretin synthase activity	EC:1.21.3.6; EC:5.5.1.6; EC:1.21.3; EC:1.10.3; EC:1.10.3.1	Aureusidin synthase; Chalcone isomerase; Catalyzing the reaction X-H + Y-H = 'X-Y'; Acting on diphenols and related substances as donors; Catechol oxidase			gene19628-v1.0-hybrid	99.632	0	1077	XM_004295225.2	100.000	0.0	3365	XP_004295273.1	100	0	1126
FvH4_3g02010.1			FvH4_3g02010.1	1.80639	1	FvH4_3g02010.1	#DIV/0!	237	---NA---											gene19627-v1.0-hybrid	89.655	8.46e-24	87.8	XR_904739.1	97.490	4.69e-112	403	XP_004307867.1	45.455	1.6	26.9
FvH4_3g02020.1			FvH4_3g02020.1	-1.75918	0.375074	FvH4_3g02020.1	-0.60973	1549	probable beta-1,3-galactosyltransferase 2	20	0	83.31	4	C:GO:0000139; P:GO:0006486; F:GO:0008378; C:GO:0016021	C:Golgi membrane; P:protein glycosylation; F:galactosyltransferase activity; C:integral component of membrane					gene19626-v1.0-hybrid	91.29	0	535	XM_004295224.2	100.000	0.0	2861	XP_004295272.1	100	0	739
FvH4_3g02030.1			FvH4_3g02030.1	-0.639502	1	FvH4_3g02030.1	2.64386	519	putative senescence regulator S40	20	7.49434e-100	64.14								gene19626-v1.0-hybrid	100	4.28e-98	292	XM_011461693.1	100.000	0.0	959	XP_011459995.1	100	3.79e-102	291
FvH4_3g02040.1	-1.026	9.86508e-08	FvH4_3g02040.1	-1.04655	0.0535241	FvH4_3g02040.1	-0.403594	3871	starch synthase 3, chloroplastic/amyloplastic	20	0	85.19	6	F:GO:0004373; F:GO:0009011; C:GO:0009507; P:GO:0019252; F:GO:0033201; F:GO:2001070	F:glycogen (starch) synthase activity; F:starch synthase activity; C:chloroplast; P:starch biosynthetic process; F:alpha-1,4-glucan synthase activity; F:starch binding	EC:2.4.1.21; EC:2.4.1.11	Starch synthase; Glycogen(starch) synthase			gene19625-v1.0-hybrid	98.479	0	2086	XM_011461689.1	100.000	0.0	3860	XP_011459991.1	98.728	0	2056
FvH4_3g02050.1			FvH4_3g02050.1	2.30411	1	FvH4_3g02050.1	0.5603	357	rhomboid family member	20	1.65655e-31	53.06								gene19624-v1.0-hybrid	100	1.67e-59	178					XP_004295936.1	30	0.16	31.2
FvH4_3g02060.1	-1.141	1.57666e-06	FvH4_3g02060.1	-2.86287	0.250044	FvH4_3g02060.1	0.00628412	1122	ATP synthase gamma chain, chloroplastic	20	0	94.21	4	P:GO:0015986; C:GO:0045261; F:GO:0046933; P:GO:0099132	P:ATP synthesis coupled proton transport; C:proton-transporting ATP synthase complex, catalytic core F(1); F:proton-transporting ATP synthase activity, rotational mechanism; P:ATP hydrolysis coupled cation transmembrane transport	EC:3.6.1.3; EC:3.6.1.15	Adenosinetriphosphatase; Nucleoside-triphosphate phosphatase			gene19623-v1.0-hybrid	100	0	701	XM_004293241.2	100.000	0.0	2073	XP_004293289.1	100	0	701
FvH4_3g02070.1			FvH4_3g02070.1	-0.107054	0.864302	FvH4_3g02070.1	0.0327368	4786	ATPase, F1 complex, gamma subunit	20	0	71.77	5	F:GO:0003677; P:GO:0015986; C:GO:0045261; F:GO:0046933; P:GO:0099132	F:DNA binding; P:ATP synthesis coupled proton transport; C:proton-transporting ATP synthase complex, catalytic core F(1); F:proton-transporting ATP synthase activity, rotational mechanism; P:ATP hydrolysis coupled cation transmembrane transport	EC:3.6.1.3; EC:3.6.1.15	Adenosinetriphosphatase; Nucleoside-triphosphate phosphatase			gene19622-v1.0-hybrid	100	0	2420	XM_004295223.2	100.000	0.0	8715	XP_004295271.1	100	0	2427
FvH4_3g02080.1			FvH4_3g02080.1	0.38262	0.419511	FvH4_3g02080.1	1.14799	3480	tRNA wybutosine-synthesizing protein 2/3/4	20	0	80.38	4	C:GO:0005737; F:GO:0008175; P:GO:0030488; P:GO:0031591	C:cytoplasm; F:tRNA methyltransferase activity; P:tRNA methylation; P:wybutosine biosynthetic process					gene19619-v1.0-hybrid	100	0	2017	XM_011461686.1	100.000	0.0	6427	XP_011459988.1	100	0	2018
FvH4_3g02090.1	-2.853	8.57539e-14	FvH4_3g02090.1	-3.03218	2.23e-23	FvH4_3g02090.1	0.323733	1704	peroxidase 42	20	0	97.27	8	F:GO:0004601; C:GO:0005576; P:GO:0006979; F:GO:0020037; P:GO:0042744; F:GO:0046872; P:GO:0055114; P:GO:0098869	F:peroxidase activity; C:extracellular region; P:response to oxidative stress; F:heme binding; P:hydrogen peroxide catabolic process; F:metal ion binding; P:oxidation-reduction process; P:cellular oxidant detoxification	EC:1.11.1.7	Peroxidase			gene19619-v1.0-hybrid	100	0	651	XM_011461685.1	100.000	0.0	2481	XP_011459987.1	100	0	620
FvH4_3g02100.1			FvH4_3g02100.1	-2.26287	0.125077	FvH4_3g02100.1	-0.5025	2272	PREDICTED: uncharacterized protein LOC101297334	20	0	80.13								gene19618-v1.0-hybrid	94.729	0	1238	XM_004295222.2	100.000	0.0	4034	XP_004295270.1	100	0	1280
FvH4_3g02110.1			FvH4_3g02110.1	0	1	FvH4_3g02110.1	#DIV/0!	249	F-box/kelch-repeat protein At3g23880-like	20	8.60201e-23	74.86	2	C:GO:0016020; C:GO:0016021	C:membrane; C:integral component of membrane					gene19616-v1.0-hybrid	84.127	1.12e-31	113					XP_011460808.1	53.521	2.61e-22	88.6
FvH4_3g02120.1			FvH4_3g02120.1	0	1	FvH4_3g02120.1	#DIV/0!	1209	F-box/kelch-repeat protein At3g23880-like	20	0	63.09								gene19616-v1.0-hybrid	100	0	828	XM_011463635.1	100.000	0.0	1862	XP_011461937.1	100	0	693
FvH4_3g02130.1			FvH4_3g02130.1	0.0240489	1	FvH4_3g02130.1	-0.348176	3335	calcium-dependent protein kinase 2-like	20	0	94.52	4	F:GO:0004672; F:GO:0005509; F:GO:0005524; P:GO:0006468	F:protein kinase activity; F:calcium ion binding; F:ATP binding; P:protein phosphorylation					gene19615-v1.0-hybrid	100	0	991	XM_004293238.2	100.000	0.0	4218	XP_004293286.1	100	0	991
FvH4_3g02140.1	-1.722	1.24422e-10	FvH4_3g02140.1	-3.16213	4.66e-15	FvH4_3g02140.1	-0.45119	630	putative senescence regulator S40	20	1.61598e-139	77.71								gene19613-v1.0-hybrid	100	7.56e-142	394	XM_004293237.2	100.000	0.0	1164	XP_004293285.1	100	8.17e-142	394
FvH4_3g02150.1			FvH4_3g02150.1	-1.34831	0.343895	FvH4_3g02150.1	-1.53051	472	hypothetical protein RchiOBHm_Chr4g0445921	1	1.55125e-05	77.42								gene19612-v1.0-hybrid	100	4.1e-51	161	XR_903832.1	94.118	9.92e-107	387	XP_011466162.1	40.625	3.1	28.1
FvH4_3g02160.1			FvH4_3g02160.1	0	1	FvH4_3g02160.1	#DIV/0!	519	putative transcription factor interactor and regulator CCHC(Zn) family	5	1.25995e-127	56.29								gene19611-v1.0-hybrid	99	2.35e-68	204	XM_011461683.1	100.000	0.0	959	XP_011459985.1	100	6.37e-130	361
FvH4_3g02170.1			FvH4_3g02170.1	0	1	FvH4_3g02170.1	#DIV/0!	258	quinone oxidoreductase PIG3-like	20	6.35739e-17	60.57	1	F:GO:0016491	F:oxidoreductase activity					gene19608-v1.0-hybrid	86.747	4.28e-44	137					XP_004295268.2	37.19	4.19e-16	71.2
FvH4_3g02180.1			FvH4_3g02180.1	0	1	FvH4_3g02180.1	#DIV/0!	1104	predicted protein	20	8.22832e-93	48.96	2	C:GO:0000502; F:GO:0016787	C:proteasome complex; F:hydrolase activity					gene19606-v1.0-hybrid	97.541	0	746	XM_004295220.2	100.000	1.41e-118	427	XP_004305315.1	56.522	3.53e-66	207
FvH4_3g02190.1			FvH4_3g02190.1	-1.99743	1	FvH4_3g02190.1	0.584963	1482	quinone oxidoreductase PIG3	20	0	62.43	2	F:GO:0016491; P:GO:0055114	F:oxidoreductase activity; P:oxidation-reduction process					gene19606-v1.0-hybrid	100	1.67e-161	484	XM_004295220.2	100.000	0.0	1480	XP_004295268.2	93.023	0	709
FvH4_3g02200.1			FvH4_3g02200.1	-0.853144	1	FvH4_3g02200.1	1.60204	1098	UDP-glucose 6-dehydrogenase 1	20	0	58.2	5	F:GO:0003979; P:GO:0006807; F:GO:0051287; P:GO:0055114; P:GO:1901137	F:UDP-glucose 6-dehydrogenase activity; P:nitrogen compound metabolic process; F:NAD binding; P:oxidation-reduction process; P:carbohydrate derivative biosynthetic process	EC:1.1.1.22	UDP-glucose 6-dehydrogenase			gene19604-v1.0-hybrid	100	0	586	XM_011461681.1	99.537	0.0	1967	XP_011459983.1	100	0	706
FvH4_3g02210.1			FvH4_3g02210.1	0.489578	0.629234	FvH4_3g02210.1	0.109878	1998	probable DNA double-strand break repair Rad50 ATPase isoform X2	20	0	66.22								gene19602-v1.0-hybrid	100	0	1206	XM_004295218.2	100.000	0.0	3535	XP_004295266.1	100	0	1206
FvH4_3g02220.1	5.032	1.0886e-38	FvH4_3g02220.1	2.27501	5.56e-07	FvH4_3g02220.1	3.56478	390	PREDICTED: uncharacterized protein LOC105350192	20	5.32879e-82	60.42								gene19621-v1.0-hybrid	100	3.86e-83	242	XM_011461687.1	100.000	0.0	721	XP_011459989.1	100	2.69e-84	242
FvH4_3g02230.1			FvH4_3g02230.1	0	1	FvH4_3g02230.1	#DIV/0!	222	---NA---											gene19621-v1.0-hybrid	54.286	2.95e-15	66.6					XP_004310075.1	57.143	2.8	26.2
FvH4_3g02240.1			FvH4_3g02240.1	-0.296341	0.552015	FvH4_3g02240.1	0.273964	2660	uncharacterized GPI-anchored protein At1g61900-like	20	0	77.09	2	C:GO:0005886; C:GO:0031224	C:plasma membrane; C:intrinsic component of membrane					gene19601-v1.0-hybrid	82.645	0	725	XM_004293236.2	100.000	0.0	1578	XP_004293284.1	81.6	0	726
FvH4_3g02250.1	0.808	0.00105424	FvH4_3g02250.1	2.8417	7.83e-07	FvH4_3g02250.1	-0.576731	2067	protein DETOXIFICATION 40-like	20	0	92.86	4	P:GO:0006855; F:GO:0015238; F:GO:0015297; C:GO:0016021	P:drug transmembrane transport; F:drug transmembrane transporter activity; F:antiporter activity; C:integral component of membrane					gene19601-v1.0-hybrid	99.037	0	886	XM_004295217.2	99.950	0.0	3696	XP_004295265.1	100	0	875
FvH4_3g02260.1			FvH4_3g02260.1	1.19491	0.625044	FvH4_3g02260.1	0.0503642	1992	protein DETOXIFICATION 40-like isoform X1	20	0	87.52	4	P:GO:0006855; F:GO:0015238; F:GO:0015297; C:GO:0016021	P:drug transmembrane transport; F:drug transmembrane transporter activity; F:antiporter activity; C:integral component of membrane					gene19600-v1.0-hybrid	95.971	0	974	XM_004293234.2	99.866	0.0	2739	XP_004293282.1	95.971	0	974
FvH4_3g02270.1	5.628	1.23102e-09	FvH4_3g02270.1	0.201203	0.626792	FvH4_3g02270.1	#DIV/0!	357	PREDICTED: uncharacterized protein LOC101291313	20	2.71539e-47	82.89								gene19599-v1.0-hybrid	100	2.27e-50	155	XM_004293235.2	100.000	8.75e-166	582	XP_004293283.2	100	1.37e-49	155
FvH4_3g02280.1			FvH4_3g02280.1	0.598837	0.22264	FvH4_3g02280.1	0.352169	1864	SWI/SNF complex subunit SWI3B	20	0	79.09	2	F:GO:0003677; C:GO:0005634	F:DNA binding; C:nucleus					gene19598-v1.0-hybrid	100	0	844	XM_004295216.2	99.838	0.0	3400	XP_004295264.1	100	0	844
FvH4_3g02290.1			FvH4_3g02290.1	-0.704101	0.154345	FvH4_3g02290.1	-0.656651	3382	putative disease resistance protein RGA3	20	0	79.06	2	F:GO:0016787; F:GO:0043531	F:hydrolase activity; F:ADP binding					gene19597-v1.0-hybrid	91.136	0	781	XM_011461678.1	100.000	0.0	6237	XP_011459980.1	100	0	1925
FvH4_3g02300.1	-0.58	0.00314369	FvH4_3g02300.1	-0.132782	0.692808	FvH4_3g02300.1	-0.562679	2070	UPF0051 protein ABCI8, chloroplastic	20	0	89.01	1	P:GO:0016226	P:iron-sulfur cluster assembly					gene19596-v1.0-hybrid	100	0	1100	XM_004293231.2	100.000	0.0	3823	XP_004293279.1	100	0	1100
FvH4_3g02310.1			FvH4_3g02310.1	-0.283153	0.720348	FvH4_3g02310.1	-0.168038	1951	microtubule-associated protein 6 isoform X1	20	0	70	1	F:GO:0003677	F:DNA binding					gene19595-v1.0-hybrid	100	0	987	XM_004295214.2	100.000	0.0	3603	XP_004295262.1	100	0	987
FvH4_3g02320.1	0.655	0.00308244	FvH4_3g02320.1	0.374241	0.0711202	FvH4_3g02320.1	1.23099	1704	polyadenylate-binding protein RBP45-like isoform X1	20	0	89.39	1	F:GO:0003723	F:RNA binding					gene19594-v1.0-hybrid	100	0	676	XM_004295213.2	100.000	0.0	2892	XP_004295261.2	100	0	663
FvH4_3g02330.1	-1.002	2.00755e-05	FvH4_3g02330.1	-0.498906	0.322952	FvH4_3g02330.1	1.22239	3786	zinc finger MYND domain-containing protein 15	20	0	92.85	1	F:GO:0046872	F:metal ion binding					gene19593-v1.0-hybrid	100	0	1203	XM_004293229.2	100.000	0.0	4905	XP_004293277.1	100	0	1203
FvH4_3g02340.1			FvH4_3g02340.1	-0.440337	0.774494	FvH4_3g02340.1	0.678072	4452	abnormal spindle-like microcephaly-associated protein homolog	20	0	71.59	1	P:GO:0007051	P:spindle organization					gene19591-v1.0-hybrid	90.582	0	1075	XM_011461676.1	100.000	0.0	5337	XP_011459978.1	93.198	0	2455
FvH4_3g02350.1			FvH4_3g02350.1	0.260665	0.240895	FvH4_3g02350.1	0.224863	1352	derlin-2.2	20	3.00143e-177	97.4	2	C:GO:0005789; C:GO:0016021	C:endoplasmic reticulum membrane; C:integral component of membrane					gene19590-v1.0-hybrid	100	1.4e-179	501	XM_004293228.2	100.000	0.0	2102	XP_004293276.1	100	1.52e-179	501
FvH4_3g02360.1	1.058	3.06245e-05	FvH4_3g02360.1	0.860267	0.00112478	FvH4_3g02360.1	0.161881	1722	tobamovirus multiplication protein 1	20	0	89.76	1	C:GO:0016021	C:integral component of membrane					gene19589-v1.0-hybrid	80.573	1.86e-166	474	XM_004293227.2	100.000	0.0	1574	XP_004293275.1	95.724	0	544
FvH4_3g02370.1			FvH4_3g02370.1	1.10244	1	FvH4_3g02370.1	#DIV/0!	1441	pentatricopeptide repeat-containing protein At1g61870, mitochondrial-like	20	0	74.98								gene19588-v1.0-hybrid	100	0	723	XM_004295211.1	100.000	0.0	2148	XP_004295259.1	100	0	723
FvH4_3g02380.1			FvH4_3g02380.1	0	1	FvH4_3g02380.1	#DIV/0!	369	predicted protein	20	3.53925e-17	56.38	7	F:GO:0003979; C:GO:0016020; C:GO:0016021; F:GO:0016491; F:GO:0016616; F:GO:0051287; P:GO:0055114	F:UDP-glucose 6-dehydrogenase activity; C:membrane; C:integral component of membrane; F:oxidoreductase activity; F:oxidoreductase activity, acting on the CH-OH group of donors, NAD or NADP as acceptor; F:NAD binding; P:oxidation-reduction process					gene19587-v1.0-hybrid	100	3.94e-44	143					XP_011459983.1	44.681	1.79e-19	82.8
FvH4_3g02390.1			FvH4_3g02390.1	0	1	FvH4_3g02390.1	#DIV/0!	438	UDP-glucose 6-dehydrogenase 3-like	20	4.7259e-60	51.65	1	F:GO:0016491	F:oxidoreductase activity					gene19587-v1.0-hybrid	100	4.51e-102	291					XP_011459983.1	36.17	1.03e-20	87
FvH4_3g02400.1			FvH4_3g02400.1	-1.4168	1	FvH4_3g02400.1	#DIV/0!	1579	putative transcription regulator SWI/SNF-BAF60b family	20	0	52.35								gene19586-v1.0-hybrid	100	0	907	XM_011461674.1	100.000	0.0	2470	XP_011459976.1	100	0	759
FvH4_3g02410.1			FvH4_3g02410.1	0.131181	0.709377	FvH4_3g02410.1	0.443786	2612	chaperone protein ClpB1-like	20	0	82.19	2	F:GO:0005524; F:GO:0016787	F:ATP binding; F:hydrolase activity					gene19585-v1.0-hybrid	99.85	0	1280	XM_011461673.1	99.732	0.0	4782	XP_011459975.1	100	0	1274
FvH4_3g02420.1			FvH4_3g02420.1	-0.234332	0.728589	FvH4_3g02420.1	1.07179	805	protein NUCLEAR FUSION DEFECTIVE 6, chloroplastic/mitochondrial isoform X1	20	6.67551e-38	94.45	1	P:GO:0000741	P:karyogamy					gene29743-v1.0-hybrid	91.026	3.8e-36	124	XM_004293226.2	100.000	0.0	1487	XP_004293274.1	100	3.37e-40	134
FvH4_3g02430.1	0.885	0.0292773	FvH4_3g02430.1	-0.241134	0.577331	FvH4_3g02430.1	2.15927	1565	cardiolipin synthase (CMP-forming), mitochondrial	20	1.01222e-97	74.13	5	C:GO:0005739; F:GO:0008808; C:GO:0016020; F:GO:0030145; P:GO:0032049	C:mitochondrion; F:cardiolipin synthase activity; C:membrane; F:manganese ion binding; P:cardiolipin biosynthetic process					gene19583-v1.0-hybrid	100	2.09e-100	305	XM_004293225.2	100.000	0.0	1373	XP_004293273.1	99.422	1.19e-99	303
FvH4_3g02440.1			FvH4_3g02440.1	-1.92966	1	FvH4_3g02440.1	0	1267	probable serine/threonine-protein kinase PBL23	20	0	83.05	3	F:GO:0004674; F:GO:0005524; P:GO:0006468	F:protein serine/threonine kinase activity; F:ATP binding; P:protein phosphorylation	EC:2.7.11	Transferring phosphorus-containing groups			gene19582-v1.0-hybrid	100	0	823	XM_011461671.1	100.000	0.0	2095	XP_011459973.1	99.716	0	727
FvH4_3g02450.1	-2.324	0.0118192	FvH4_3g02450.1	-2.77879	4.62e-17	FvH4_3g02450.1	-0.0669787	396	PREDICTED: uncharacterized protein LOC101293280	20	9.4286e-94	77.45								gene19581-v1.0-hybrid	100	4.41e-96	272	XM_004295208.2	100.000	0.0	732	XP_004295256.1	100	4.77e-96	272
FvH4_3g02460.1			FvH4_3g02460.1	0.429378	0.193875	FvH4_3g02460.1	-0.840522	4467	phospholipase A I isoform X1	20	0	95.2	2	P:GO:0016042; F:GO:0016787	P:lipid catabolic process; F:hydrolase activity					gene19580-v1.0-hybrid	98.597	0	2006	XM_011461668.1	99.751	0.0	8096	XP_011459969.1	100	0	2048
FvH4_3g02470.1			FvH4_3g02470.1	-0.185331	1	FvH4_3g02470.1	#NUM!	618	la-related protein 1A	20	3.43724e-142	73.34	3	F:GO:0003723; C:GO:0043229; C:GO:0044444	F:RNA binding; C:intracellular organelle; C:cytoplasmic part					gene19579-v1.0-hybrid	100	1.61e-144	400	XM_011461666.1	100.000	0.0	1142	XP_011459968.1	100	1.74e-144	400
FvH4_3g02480.1			FvH4_3g02480.1	-0.118307	0.855663	FvH4_3g02480.1	0.888391	3726	RNA pseudouridine synthase 6, chloroplastic	20	0	89.05	4	P:GO:0001522; F:GO:0003723; F:GO:0008835; F:GO:0106029	P:pseudouridine synthesis; F:RNA binding; F:diaminohydroxyphosphoribosylaminopyrimidine deaminase activity; F:tRNA pseudouridine synthase activity	EC:5.4.99.12; EC:5.4.99.45; EC:5.4.99.26; EC:5.4.99.25; EC:5.4.99.28; EC:5.4.99.27; EC:3.5.4.26; EC:5.4.99.42; EC:5.4.99.44	tRNA pseudouridine(38-40) synthase; tRNA pseudouridine(38/39) synthase; tRNA pseudouridine(65) synthase; tRNA pseudouridine(55) synthase; tRNA pseudouridine(32) synthase; tRNA pseudouridine(13) synthase; Diaminohydroxyphosphoribosylaminopyrimidine deaminase; tRNA pseudouridine(31) synthase; Mitochondrial tRNA pseudouridine(27/28) synthase			gene19577-v1.0-hybrid	100	0	928	XM_011461664.1	99.814	0.0	2957	XP_011459967.1	100	0	929
FvH4_3g02490.1			FvH4_3g02490.1	-1.3607	0.625044	FvH4_3g02490.1	3.35364	4732	RNA pseudouridine synthase 6, chloroplastic	20	0	89.05	4	P:GO:0001522; F:GO:0003723; F:GO:0008835; F:GO:0106029	P:pseudouridine synthesis; F:RNA binding; F:diaminohydroxyphosphoribosylaminopyrimidine deaminase activity; F:tRNA pseudouridine synthase activity	EC:5.4.99.12; EC:5.4.99.45; EC:5.4.99.26; EC:5.4.99.25; EC:5.4.99.28; EC:5.4.99.27; EC:3.5.4.26; EC:5.4.99.42; EC:5.4.99.44	tRNA pseudouridine(38-40) synthase; tRNA pseudouridine(38/39) synthase; tRNA pseudouridine(65) synthase; tRNA pseudouridine(55) synthase; tRNA pseudouridine(32) synthase; tRNA pseudouridine(13) synthase; Diaminohydroxyphosphoribosylaminopyrimidine deaminase; tRNA pseudouridine(31) synthase; Mitochondrial tRNA pseudouridine(27/28) synthase			gene19577-v1.0-hybrid	100	0	928	XM_011461664.1	100.000	0.0	2976	XP_011459967.1	100	0	929
FvH4_3g02500.1	3.76	2.31404e-16	FvH4_3g02500.1	-1.53909	6.38e-05	FvH4_3g02500.1	0.961526	929	glucose-6-phosphate/phosphate translocator 2, chloroplastic	20	8.25785e-109	79.54	3	C:GO:0016021; F:GO:0022857; P:GO:0055085	C:integral component of membrane; F:transmembrane transporter activity; P:transmembrane transport					gene19575-v1.0-hybrid	100	3.77e-107	326	XM_004293221.2	99.252	0.0	1683	XP_004293269.1	100	4.17e-111	328
FvH4_3g02510.1			FvH4_3g02510.1	0.517545	0.154774	FvH4_3g02510.1	0.0559087	3789	polyadenylation and cleavage factor homolog 4 isoform X1	20	0	78.35	1	F:GO:0003676	F:nucleic acid binding					gene19573-v1.0-hybrid	94.805	0	1748	XM_011461662.1	100.000	0.0	6916	XP_011459964.1	100	0	1776
FvH4_3g02520.1	-1.555	0.025163	FvH4_3g02520.1	-0.0325893	1	FvH4_3g02520.1	-0.99853	3128	homeobox-leucine zipper protein MERISTEM L1-like	20	0	93.16	6	C:GO:0005634; P:GO:0006355; F:GO:0008289; P:GO:0010215; C:GO:0031225; F:GO:0043565	C:nucleus; P:regulation of transcription, DNA-templated; F:lipid binding; P:cellulose microfibril organization; C:anchored component of membrane; F:sequence-specific DNA binding					gene19572-v1.0-hybrid	100	0	1458	XM_004293220.2	100.000	0.0	5252	XP_004293268.1	100	0	1458
FvH4_3g02530.1			FvH4_3g02530.1	0	1	FvH4_3g02530.1	#DIV/0!	2168	COBRA-like protein 10	20	0	82.27	3	P:GO:0010215; C:GO:0016021; C:GO:0031225	P:cellulose microfibril organization; C:integral component of membrane; C:anchored component of membrane					gene19570-v1.0-hybrid	100	0	1344	XM_004295205.2	100.000	0.0	4004	XP_004295253.1	100	0	1344
FvH4_3g02540.1			FvH4_3g02540.1	0	1	FvH4_3g02540.1	#DIV/0!	366	---NA---											gene19569-v1.0-hybrid	100	5.91e-75	218	XM_004293219.2	100.000	8.29e-42	171	XP_004294518.1	42.5	0.93	28.9
FvH4_3g02550.1	-1.334	0.00387157	FvH4_3g02550.1	-0.626488	0.194044	FvH4_3g02550.1	-0.00666373	838	nuclear transport factor 2	20	9.26525e-78	94.62								gene19568-v1.0-hybrid	100	4.33e-80	237	XM_004293219.2	100.000	0.0	1277	XP_004293267.1	100	4.68e-80	237
FvH4_3g02560.1			FvH4_3g02560.1	0.367145	0.0392209	FvH4_3g02560.1	1.47393	1947	pectinesterase	20	0	82.91	9	F:GO:0004857; C:GO:0005576; C:GO:0005618; C:GO:0016021; F:GO:0030599; P:GO:0042545; P:GO:0043086; F:GO:0045330; P:GO:0045490	F:enzyme inhibitor activity; C:extracellular region; C:cell wall; C:integral component of membrane; F:pectinesterase activity; P:cell wall modification; P:negative regulation of catalytic activity; F:aspartyl esterase activity; P:pectin catabolic process	EC:3.1.1.11; EC:3.1.1.1	Pectinesterase; Carboxylesterase			gene19567-v1.0-hybrid	100	0	1037	XM_004293218.2	99.834	0.0	3321	XP_004293266.1	100	0	1037
FvH4_3g02570.1	-1.851	0.000186948	FvH4_3g02570.1	-1.01633	0.0535241	FvH4_3g02570.1	-0.265447	1051	CRIB domain-containing protein RIC10	20	5.11924e-60	76.33								gene19566-v1.0-hybrid	100	2.39e-34	123	XM_004293217.2	100.000	0.0	1376	XP_004293265.1	100	2.59e-62	196
FvH4_3g02580.1			FvH4_3g02580.1	-0.149563	1	FvH4_3g02580.1	#DIV/0!	2030	putative F-box domain, leucine-rich repeat domain, L domain-containing protein	20	0	67.55								gene19562-v1.0-hybrid	94.374	0	1058	XR_904729.1	100.000	0.0	3749	XP_011459959.1	100	0	960
FvH4_3g02590.1	-1.136	3.46192e-05	FvH4_3g02590.1	-0.919472	0.00240224	FvH4_3g02590.1	-0.0890148	1554	kinesin-like protein KIN-14C isoform X2	20	6.42402e-32	86.05	5	F:GO:0003777; F:GO:0005524; C:GO:0005874; P:GO:0007018; F:GO:0008017	F:microtubule motor activity; F:ATP binding; C:microtubule; P:microtubule-based movement; F:microtubule binding	EC:3.6.1.15	Nucleoside-triphosphate phosphatase			gene19560-v1.0-hybrid	77.358	5.54e-76	245	XM_011461660.1	100.000	0.0	1467	XP_011459962.1	100	3.25e-34	124
FvH4_3g02600.1	0.704	0.0341777	FvH4_3g02600.1	1.12354	5.18e-05	FvH4_3g02600.1	0.421862	1935	probable dolichyl-diphosphooligosaccharide--protein glycosyltransferase subunit 3B	20	0	88.01	2	C:GO:0016021; F:GO:0016740	C:integral component of membrane; F:transferase activity					gene19556-v1.0-hybrid	97.64	0	621	XM_004293215.2	100.000	0.0	1821	XP_004293263.1	97.64	0	622
FvH4_3g02610.1	1.046	3.72128e-07	FvH4_3g02610.1	1.13116	7.31e-07	FvH4_3g02610.1	0.628075	513	probable dolichyl-diphosphooligosaccharide--protein glycosyltransferase subunit 3B	20	5.03074e-121	91.49	4	F:GO:0004579; C:GO:0008250; C:GO:0016021; P:GO:0018279	F:dolichyl-diphosphooligosaccharide-protein glycotransferase activity; C:oligosaccharyltransferase complex; C:integral component of membrane; P:protein N-linked glycosylation via asparagine	EC:2.4.1.119	Glycosyltransferases			gene19556-v1.0-hybrid	100	2.52e-123	350	XM_004293215.2	100.000	0.0	948	XP_004293263.1	100	2.54e-123	351
FvH4_3g02620.1			FvH4_3g02620.1	-0.689396	1	FvH4_3g02620.1	0.230298	1707	pentatricopeptide repeat-containing protein At4g21170	20	0	81.3	1	C:GO:0005739	C:mitochondrion					gene19555-v1.0-hybrid	100	0	871	XM_011461656.1	100.000	0.0	3153	XP_011459958.1	100	0	1122
FvH4_3g02630.1	-2.175	0.000222929	FvH4_3g02630.1	-4.52525	3.92e-11	FvH4_3g02630.1	0.343145	1923	probable xyloglucan endotransglucosylase/hydrolase protein 8	20	0	92.62	7	F:GO:0004553; C:GO:0005618; P:GO:0010411; F:GO:0016762; P:GO:0042546; C:GO:0048046; P:GO:0071555	F:hydrolase activity, hydrolyzing O-glycosyl compounds; C:cell wall; P:xyloglucan metabolic process; F:xyloglucan:xyloglucosyl transferase activity; P:cell wall biogenesis; C:apoplast; P:cell wall organization	EC:2.4.1.207	Xyloglucan:xyloglucosyl transferase			gene19553-v1.0-hybrid	100	0	587	XM_004293214.2	99.946	0.0	3432	XP_004293262.1	100	0	603
FvH4_3g02640.1			FvH4_3g02640.1	-0.0544758	0.93063	FvH4_3g02640.1	0.494868	823	cysteine-rich PDZ-binding protein	20	6.55151e-39	93.97	4	F:GO:0004674; F:GO:0005524; P:GO:0006468; C:GO:0016021	F:protein serine/threonine kinase activity; F:ATP binding; P:protein phosphorylation; C:integral component of membrane	EC:2.7.11	Transferring phosphorus-containing groups			gene19552-v1.0-hybrid	79.71	1.98e-41	114	XM_004293213.2	100.000	0.0	701	XP_004293261.1	100	4.84e-41	114
FvH4_3g02650.1			FvH4_3g02650.1	0.619418	0.0918439	FvH4_3g02650.1	0.0665438	2957	tyrosyl-DNA phosphodiesterase 1 isoform X1	20	0	85.31	4	F:GO:0004528; C:GO:0005634; P:GO:0006281; P:GO:0090305	F:phosphodiesterase I activity; C:nucleus; P:DNA repair; P:nucleic acid phosphodiester bond hydrolysis	EC:3.1.4.1	Phosphodiesterase I			gene19550-v1.0-hybrid	94.453	0	1196	XM_011461653.1	99.199	0.0	4036	XP_011459955.1	99.076	0	1274
FvH4_3g02660.1	0.991	3.39847e-06	FvH4_3g02660.1	0.75832	0.00117311	FvH4_3g02660.1	0.876951	1596	chaperone protein dnaJ 50	20	0	92.45	2	C:GO:0005789; C:GO:0016021	C:endoplasmic reticulum membrane; C:integral component of membrane					gene19549-v1.0-hybrid	92.089	0	537	XM_004293209.2	100.000	0.0	2447	XP_004293257.1	100	0	572
FvH4_3g02670.1			FvH4_3g02670.1	-0.668676	1	FvH4_3g02670.1	1	1053	gibberellin 2-beta-dioxygenase 8	20	0	88.39	3	F:GO:0045543; F:GO:0046872; P:GO:0055114	F:gibberellin 2-beta-dioxygenase activity; F:metal ion binding; P:oxidation-reduction process	EC:1.14.11; EC:1.14.11.13	Acting on paired donors, with incorporation or reduction of molecular oxygen. The oxygen incorporated need not be derived from O(2); Gibberellin 2-beta-dioxygenase			gene19549-v1.0-hybrid	97.826	4.63e-120	358	XM_011461652.1	100.000	0.0	1945	XP_011459954.1	100	0	653
FvH4_3g02680.1	-0.974	6.27942e-05	FvH4_3g02680.1	-0.126596	1	FvH4_3g02680.1	-0.238481	1604	probable pyruvate, phosphate dikinase regulatory protein, chloroplastic	20	0	87.09	3	F:GO:0005524; F:GO:0016301; P:GO:0016310	F:ATP binding; F:kinase activity; P:phosphorylation					gene19546-v1.0-hybrid	100	0	808	XM_004293208.2	100.000	0.0	2737	XP_004293256.1	100	0	808
FvH4_3g02690.1	1.271	3.03154e-10	FvH4_3g02690.1	-1.22936	0.0202077	FvH4_3g02690.1	0.00309508	1912	PREDICTED: uncharacterized protein LOC101307567 isoform X2	20	5.50999e-131	84.9	1	C:GO:0016021	C:integral component of membrane					gene19545-v1.0-hybrid	99.01	1.62e-131	384	XM_004293207.2	100.000	0.0	2916	XP_004293255.1	100	2.78e-133	389
FvH4_3g02700.1			FvH4_3g02700.1	-6.19668	7.86e-32	FvH4_3g02700.1	#DIV/0!	1425	peroxidase 27	20	0	83.92	8	F:GO:0004601; C:GO:0005576; P:GO:0006979; F:GO:0020037; P:GO:0042744; F:GO:0046872; P:GO:0055114; P:GO:0098869	F:peroxidase activity; C:extracellular region; P:response to oxidative stress; F:heme binding; P:hydrogen peroxide catabolic process; F:metal ion binding; P:oxidation-reduction process; P:cellular oxidant detoxification	EC:1.11.1.7	Peroxidase			gene19544-v1.0-hybrid	96.142	0	653	XM_004293205.2	100.000	0.0	1430	XP_004293253.1	96.199	0	664
FvH4_3g02710.1			FvH4_3g02710.1	-1.08542	0.267031	FvH4_3g02710.1	0.0896372	669	NDR1/HIN1-like protein 26	20	7.18119e-155	86.88	3	C:GO:0009506; C:GO:0016021; C:GO:0046658	C:plasmodesma; C:integral component of membrane; C:anchored component of plasma membrane					gene19544-v1.0-hybrid	100	2.55e-154	439	XM_011461648.1	100.000	0.0	1236	XP_011459950.1	100	3.63e-157	434
FvH4_3g02720.1			FvH4_3g02720.1	-1.00219	0.625044	FvH4_3g02720.1	0.139403	585	protein NDR1-like	20	2.71432e-101	78.57	1	C:GO:0016021	C:integral component of membrane					gene19543-v1.0-hybrid	100	5.24e-95	276	XM_004295199.1	100.000	0.0	1081	XP_004295247.1	100	1.37e-103	296
FvH4_3g02730.1			FvH4_3g02730.1	-0.496329	0.726627	FvH4_3g02730.1	1.40088	2252	probable UDP-3-O-acylglucosamine N-acyltransferase 2, mitochondrial	20	5.8605e-177	74.45	1	F:GO:0016747	F:transferase activity, transferring acyl groups other than amino-acyl groups					gene19542-v1.0-hybrid	81.494	4.47e-169	486	XM_011461643.1	100.000	0.0	1264	XP_011459944.1	85.065	2.96e-179	513
FvH4_3g02740.1	2.012	4.53055e-05	FvH4_3g02740.1	1.79808	0.000108141	FvH4_3g02740.1	1.82103	8001	cysteine-rich receptor-like protein kinase 25	20	0	74.87	1	F:GO:0016301	F:kinase activity					gene19540-v1.0-hybrid	96.121	0	2185	XM_004295196.2	100.000	0.0	3572	XP_004295244.2	95.649	0	2517
FvH4_3g02750.1			FvH4_3g02750.1	0.0667903	1	FvH4_3g02750.1	4.48543	412	probable UDP-3-O-acylglucosamine N-acyltransferase 2, mitochondrial	20	2.40103e-10	75.16	5	P:GO:0009245; C:GO:0016020; F:GO:0016410; F:GO:0043764; F:GO:0103118	P:lipid A biosynthetic process; C:membrane; F:N-acyltransferase activity; F:UDP-3-O-[3-hydroxymyristoyl] glucosamine N-acyltransferase activity; F:UDP-3-O-(R-3-hydroxymyristoyl)-glucosamine N-acyltransferase activity	EC:2.3.1.191	UDP-3-O-(3-hydroxymyristoyl)glucosamine N-acyltransferase			gene19542-v1.0-hybrid	69.767	3.78e-11	58.9	XM_011461642.1	92.800	2.02e-43	176	XP_011459944.1	69.767	4.09e-11	58.9
FvH4_3g02760.1			FvH4_3g02760.1	-0.289388	1	FvH4_3g02760.1	-0.584963	3345	---NA---											gene33781-v1.0-hybrid	80.645	7.29e-10	53.9	lcl|NW_004440462.1:LOC101296026	94.891	0.0	1061	XP_004287101.1	68.182	0.24	35.8
FvH4_3g02770.1	1.746	2.22322e-10	FvH4_3g02770.1	5.70012	3.02e-11	FvH4_3g02770.1	0.405256	8151	cysteine-rich receptor-like protein kinase 10	20	0	64.87	3	F:GO:0004672; F:GO:0005524; P:GO:0006468	F:protein kinase activity; F:ATP binding; P:protein phosphorylation					gene19534-v1.0-hybrid	89.031	0	979	XM_011463631.1	99.201	0.0	1572	XP_011461933.1	76.773	0	1375
FvH4_3g02780.1			FvH4_3g02780.1	3.51052	2.12e-05	FvH4_3g02780.1	0.861024	6861	Cysteine-rich receptor-like protein kinase 25	20	0	67.5	4	F:GO:0004672; F:GO:0005524; P:GO:0006468; C:GO:0016021	F:protein kinase activity; F:ATP binding; P:protein phosphorylation; C:integral component of membrane					gene19528-v1.0-hybrid	92.719	0	1209	XM_011461638.1	99.590	0.0	2222	XP_011461933.1	51.37	0	1169
FvH4_3g02790.1			FvH4_3g02790.1	0.400772	1	FvH4_3g02790.1	#DIV/0!	459	protein DETOXIFICATION 51-like	20	1.01839e-78	81.92	4	P:GO:0006855; F:GO:0015238; F:GO:0015297; C:GO:0016021	P:drug transmembrane transport; F:drug transmembrane transporter activity; F:antiporter activity; C:integral component of membrane					gene19523-v1.0-hybrid	95.833	5.06e-81	247	XM_011461640.1	97.386	0.0	780	XP_011459942.1	95.833	5.15e-81	247
FvH4_3g02800.1	2.356	0.0407359	FvH4_3g02800.1	5.22605	0.000245266	FvH4_3g02800.1	3.62449	1593	cysteine-rich receptor-like protein kinase 25	20	0	72.29	4	F:GO:0004672; F:GO:0005524; P:GO:0006468; C:GO:0016021	F:protein kinase activity; F:ATP binding; P:protein phosphorylation; C:integral component of membrane					gene19526-v1.0-hybrid	100	0	937	XM_011461639.1	93.575	0.0	1628	XP_011459941.1	80.323	7.17e-169	482
FvH4_3g02810.1			FvH4_3g02810.1	0.853396	0.00359897	FvH4_3g02810.1	1.34861	544	---NA---											gene27345-v1.0-hybrid	47.761	5.42e-23	95.1	lcl|NW_004440459.1:LOC105350177	99.816	0.0	998	XP_004296765.1	33.333	0.45	31.2
FvH4_3g02820.1	1.327	0.0357066	FvH4_3g02820.1	4.93377	9.68e-20	FvH4_3g02820.1	2.08092	2847	cysteine-rich receptor-like protein kinase 25	20	0	80.27	6	F:GO:0004674; F:GO:0005524; C:GO:0005886; P:GO:0006468; C:GO:0016021; P:GO:0042742	F:protein serine/threonine kinase activity; F:ATP binding; C:plasma membrane; P:protein phosphorylation; C:integral component of membrane; P:defense response to bacterium	EC:2.7.11	Transferring phosphorus-containing groups			gene19525-v1.0-hybrid	98.06	0	1208	lcl|NW_004440459.1:LOC101312812	97.094	0.0	1541	XP_011459940.1	59.259	0	723
FvH4_3g02830.1	3.913	0.00196531	FvH4_3g02830.1	2.98296	0.250044	FvH4_3g02830.1	#DIV/0!	1521	cysteine-rich receptor-like protein kinase 25	20	0	67.1	3	F:GO:0004672; P:GO:0006468; C:GO:0016020	F:protein kinase activity; P:protein phosphorylation; C:membrane					gene19524-v1.0-hybrid	96.198	0	970	lcl|NW_004440459.1:LOC101312812	99.679	0.0	1142	XP_004296281.1	42.243	1.94e-117	360
FvH4_3g02840.1	1.195	8.33638e-07	FvH4_3g02840.1	3.87319	2.75e-15	FvH4_3g02840.1	1.86767	3624	cysteine-rich receptor-like protein kinase 29	20	0	79.17	4	F:GO:0004672; F:GO:0005524; P:GO:0006468; C:GO:0016021	F:protein kinase activity; F:ATP binding; P:protein phosphorylation; C:integral component of membrane					gene19522-v1.0-hybrid	94.78	0	1143	XM_011461635.1	99.951	0.0	3795	XP_011459937.1	100	0	1356
FvH4_3g02850.1			FvH4_3g02850.1	0.173628	0.694503	FvH4_3g02850.1	-0.617126	921	PREDICTED: uncharacterized protein LOC101312236	3	2.16379e-49	69.3								gene19522-v1.0-hybrid	100	1.53e-53	188	XM_011463628.1	100.000	0.0	739	XP_011461930.1	95.082	1.09e-51	182
FvH4_3g02860.1			FvH4_3g02860.1	0.700008	1	FvH4_3g02860.1	#DIV/0!	348	putative replication protein A, OB	20	3.92403e-29	63.6								gene19522-v1.0-hybrid	98.413	1.03e-41	145	XM_011459384.1	93.750	7.48e-77	287	XP_011457686.1	89.286	1.98e-31	110
FvH4_3g02870.1	-1.247	0.0198	FvH4_3g02870.1	-0.478031	1	FvH4_3g02870.1	-0.469958	2305	cysteine-rich receptor-like protein kinase 10	20	0	79.59	4	F:GO:0004672; F:GO:0005524; P:GO:0006468; C:GO:0016021	F:protein kinase activity; F:ATP binding; P:protein phosphorylation; C:integral component of membrane					gene24649-v1.0-hybrid	92.409	0	1200	XM_011472669.1	99.869	0.0	4205	XP_011470971.1	99.854	0	1352
FvH4_3g02880.1			FvH4_3g02880.1	0	1	FvH4_3g02880.1	#DIV/0!	558	agamous-like MADS-box protein AGL61	20	8.19711e-90	75.51	8	F:GO:0000981; C:GO:0005634; F:GO:0008134; P:GO:0009910; P:GO:0010048; F:GO:0043565; F:GO:0044212; F:GO:0046983	F:DNA-binding transcription factor activity, RNA polymerase II-specific; C:nucleus; F:transcription factor binding; P:negative regulation of flower development; P:vernalization response; F:sequence-specific DNA binding; F:transcription regulatory region DNA binding; F:protein dimerization activity					gene24650-v1.0-hybrid	100	1.83e-64	195	XM_011472686.1	100.000	0.0	1031	XP_011470988.1	100	4.14e-92	266
FvH4_3g02890.1			FvH4_3g02890.1	-0.851976	0.359556	FvH4_3g02890.1	0.541215	1760	F-box/LRR-repeat protein At4g14103-like	20	2.01007e-171	58.05								gene24652-v1.0-hybrid	94.954	7.73e-143	424	XM_004309619.2	100.000	0.0	3251	XP_011470974.1	100	1.02e-173	491
FvH4_3g02900.1			FvH4_3g02900.1	-5.29374	2.99e-07	FvH4_3g02900.1	0.634716	2068	sulfite exporter TauE/SafE family protein 2-like	20	0	80.6	1	C:GO:0016021	C:integral component of membrane					gene24653-v1.0-hybrid	100	0	782	XM_004309607.2	100.000	0.0	1969	XP_004309655.1	96.809	0	775
FvH4_3g02910.1	-0.733	0.000106326	FvH4_3g02910.1	-0.30886	0.322667	FvH4_3g02910.1	0.38496	3230	sulfite exporter TauE/SafE family protein 5-like	20	8.37369e-162	80.25	4	C:GO:0016021; P:GO:0016567; C:GO:0031464; F:GO:0046983	C:integral component of membrane; P:protein ubiquitination; C:Cul4A-RING E3 ubiquitin ligase complex; F:protein dimerization activity					gene24653-v1.0-hybrid	100	1.1e-163	490	XM_004309608.2	99.919	0.0	2265	XP_004309655.1	100	4.23e-164	492
FvH4_3g02920.1	-1.836	1.05746e-09	FvH4_3g02920.1	-5.4069	7.6e-15	FvH4_3g02920.1	-0.0468636	1156	oxygen-evolving enhancer protein 3-2, chloroplastic	20	4.23393e-135	87.31	4	F:GO:0005509; C:GO:0009654; P:GO:0015979; C:GO:0019898	F:calcium ion binding; C:photosystem II oxygen evolving complex; P:photosynthesis; C:extrinsic component of membrane					gene24657-v1.0-hybrid	100	1.98e-137	391	XM_004309610.2	100.000	0.0	1683	XP_004309658.1	100	2.14e-137	391
FvH4_3g02930.1			FvH4_3g02930.1	0.0708904	0.795443	FvH4_3g02930.1	0.0314152	1194	GLABROUS1 enhancer-binding protein-like	20	3.99016e-180	80.04	3	F:GO:0005524; P:GO:0006355; F:GO:0016887	F:ATP binding; P:regulation of transcription, DNA-templated; F:ATPase activity	EC:3.6.1.3; EC:3.6.1.15	Adenosinetriphosphatase; Nucleoside-triphosphate phosphatase			gene24658-v1.0-hybrid	100	0	512	XM_004309621.2	100.000	0.0	2206	XP_004309669.1	100	0	512
FvH4_3g02940.1			FvH4_3g02940.1	0.687813	0.0136646	FvH4_3g02940.1	1.74197	703	probable histone H2A.3	20	2.81566e-59	95.1	5	C:GO:0000786; C:GO:0000790; F:GO:0003677; P:GO:0006325; F:GO:0046982	C:nucleosome; C:nuclear chromatin; F:DNA binding; P:chromatin organization; F:protein heterodimerization activity					gene03294-v1.0-hybrid	75.595	4.3e-50	162	XM_004309611.2	100.000	0.0	1066	XP_004309659.1	100	1.42e-61	189
FvH4_3g02950.1			FvH4_3g02950.1	-0.939644	0.548961	FvH4_3g02950.1	-0.514573	1342	Fluoride ion transporter CrcB like	20	1.92502e-115	85.06	1	C:GO:0016021	C:integral component of membrane					gene24660-v1.0-hybrid	100	1.7e-105	310	XM_004309622.2	100.000	0.0	1531	XP_004309670.1	100	9.73e-118	342
FvH4_3g02960.1			FvH4_3g02960.1	-1.2168	0.000263862	FvH4_3g02960.1	-0.169589	1307	protein HEAT-STRESS-ASSOCIATED 32	20	0	92.71	2	F:GO:0043817; F:GO:0050662	F:phosphosulfolactate synthase activity; F:coenzyme binding	EC:4.4.1.19	Phosphosulfolactate synthase			gene24661-v1.0-hybrid	100	0	718	XM_004309613.2	100.000	0.0	2322	XP_004309661.2	100	0	692
FvH4_3g02970.1			FvH4_3g02970.1	-0.596532	0.581203	FvH4_3g02970.1	0.120076	1321	meiosis chromosome segregation family protein	20	1.98397e-140	57.41								gene24663-v1.0-hybrid	88.449	0	531	XM_004306267.2	87.718	0.0	1086	XP_004306315.1	62.533	1e-142	425
FvH4_3g02980.1	3.033	2.86637e-11	FvH4_3g02980.1	2.55344	3.66e-15	FvH4_3g02980.1	-0.246896	1497	anthocyanidin reductase	20	0	93.32	3	F:GO:0033729; F:GO:0050662; P:GO:0055114	F:anthocyanidin reductase activity; F:coenzyme binding; P:oxidation-reduction process	EC:1.3.1.77	Anthocyanidin reductase ((2R,3R)-flavan-3-ol-forming)			gene24665-v1.0-hybrid	100	0	652	XM_004309614.2	100.000	0.0	2566	XP_004309662.1	100	0	652
FvH4_3g02990.1			FvH4_3g02990.1	0.28378	1	FvH4_3g02990.1	-0.874469	1408	calcium/calmodulin-regulated receptor-like kinase 1	20	0	78.59	5	F:GO:0004675; F:GO:0005524; C:GO:0005886; P:GO:0006468; C:GO:0016021	F:transmembrane receptor protein serine/threonine kinase activity; F:ATP binding; C:plasma membrane; P:protein phosphorylation; C:integral component of membrane	EC:2.7.11	Transferring phosphorus-containing groups			gene24666-v1.0-hybrid	98.792	0	802	XM_004309623.2	98.935	0.0	2503	XP_004309671.1	98.792	0	800
FvH4_3g03000.1	-2.475	0.00019364	FvH4_3g03000.1	-0.0325893	1	FvH4_3g03000.1	-1.25161	2052	alpha-farnesene synthase	20	0	81.26	2	F:GO:0000287; F:GO:0010333	F:magnesium ion binding; F:terpene synthase activity					gene24667-v1.0-hybrid	100	0	1153	XM_004309624.2	100.000	0.0	3775	XP_004309672.1	100	0	1153
FvH4_3g03010.1			FvH4_3g03010.1	-0.265357	0.749539	FvH4_3g03010.1	-0.0480327	1676	probable E3 ubiquitin-protein ligase RNF217	20	0	75.26	7	C:GO:0000151; P:GO:0000209; C:GO:0005737; F:GO:0031624; P:GO:0032436; F:GO:0046872; F:GO:0061630	C:ubiquitin ligase complex; P:protein polyubiquitination; C:cytoplasm; F:ubiquitin conjugating enzyme binding; P:positive regulation of proteasomal ubiquitin-dependent protein catabolic process; F:metal ion binding; F:ubiquitin protein ligase activity					gene24668-v1.0-hybrid	100	0	521	XM_004309615.2	100.000	0.0	2121	XP_004309663.1	94.828	0	526
FvH4_3g03020.1			FvH4_3g03020.1	0	1	FvH4_3g03020.1	0.0874628	246	---NA---											gene21212-v1.0-hybrid	41.667	0.14	30					XP_004309047.2	41.667	0.33	28.9
FvH4_3g03030.1			FvH4_3g03030.1	-0.572705	0.0454508	FvH4_3g03030.1	0.0375896	2538	PREDICTED: uncharacterized protein LOC101298564 isoform X1	20	0	78.1	2	F:GO:0003743; P:GO:0006413	F:translation initiation factor activity; P:translational initiation					gene24669-v1.0-hybrid	100	0	1236	XM_004309616.2	100.000	0.0	4687	XP_004309664.1	100	0	1236
FvH4_3g03040.1	-2.796	4.89853e-09	FvH4_3g03040.1	-0.48692	1	FvH4_3g03040.1	-0.370696	1849	BTB/POZ domain-containing protein At3g22104-like	20	0	73.2								gene24670-v1.0-hybrid	100	0	1053	XM_011472678.1	100.000	0.0	3415	XP_011470980.1	100	0	1053
FvH4_3g03050.1	1.23	0.0444752	FvH4_3g03050.1	0.253539	1	FvH4_3g03050.1	4.38972	7086	(3S,6E)-nerolidol synthase 1-like	20	0	87.76	6	F:GO:0000287; C:GO:0005739; C:GO:0005829; C:GO:0009507; F:GO:0010333; P:GO:0016114	F:magnesium ion binding; C:mitochondrion; C:cytosol; C:chloroplast; F:terpene synthase activity; P:terpenoid biosynthetic process					gene24674-v1.0-hybrid	84.046	0	1025	XM_011472684.1	97.616	0.0	3160	XP_011470986.1	95.525	0	1145
FvH4_3g03060.1			FvH4_3g03060.1	-0.323439	1	FvH4_3g03060.1	0.118644	447	pentatricopeptide repeat-containing protein At3g13160, mitochondrial-like	20	2.50863e-97	81.4								gene30668-v1.0-hybrid	92.568	1.17e-99	291	lcl|NW_004443416.1:LOC101302031	99.776	0.0	821	XP_004293582.1	92.568	1.27e-99	291
FvH4_3g03070.1			FvH4_3g03070.1	-0.973566	0.507929	FvH4_3g03070.1	1.01334	531	pentatricopeptide repeat-containing protein At3g13160, mitochondrial-like	20	3.54001e-99	53.55								gene24677-v1.0-hybrid	90.909	5.89e-114	321	XM_011472685.1	100.000	4.80e-165	580	XP_004293582.1	60.837	1.79e-101	296
FvH4_3g03080.1			FvH4_3g03080.1	1.59328	1	FvH4_3g03080.1	5.11085	501	pentatricopeptide repeat-containing protein At3g13160, mitochondrial-like	20	8.00971e-71	57.26								gene30668-v1.0-hybrid	52.4	3.75e-73	224	XM_011472685.1	95.161	4.71e-135	481	XP_004293582.1	52.4	4.05e-73	224
FvH4_3g03090.1			FvH4_3g03090.1	0.329032	1	FvH4_3g03090.1	#DIV/0!	444	pentatricopeptide repeat-containing protein At3g13160, mitochondrial-like	20	3.32544e-95	80.75								gene30668-v1.0-hybrid	92.568	1.56e-97	285	lcl|NW_004443416.1:LOC101302031	99.329	0.0	806	XP_004293582.1	92.568	1.68e-97	285
FvH4_3g03100.1			FvH4_3g03100.1	0.848425	1	FvH4_3g03100.1	-0.228269	657	putative thioredoxin-like protein	20	4.37938e-162	82.77	5	C:GO:0005623; F:GO:0009055; F:GO:0015035; P:GO:0022900; P:GO:0045454	C:cell; F:electron transfer activity; F:protein disulfide oxidoreductase activity; P:electron transport chain; P:cell redox homeostasis					gene33632-v1.0-hybrid	100	2.05e-164	452	XM_011472434.1	100.000	0.0	1214	XP_011470736.1	100	2.21e-164	452
FvH4_3g03110.1			FvH4_3g03110.1	-0.0425876	1	FvH4_3g03110.1	-0.188317	779	PREDICTED: uncharacterized protein LOC101299806	1	1.06804e-14	65.63								gene16217-v1.0-hybrid	100	8.92e-06	35.8	XR_904801.1	99.725	0.0	664	XP_004288130.1	64.062	6.47e-17	74.7
FvH4_3g03120.1	2.063	1.38573e-15	FvH4_3g03120.1	2.45106	8.62e-15	FvH4_3g03120.1	0.879989	429	---NA---											gene30671-v1.0-hybrid	100	3.06e-78	240					XP_011462549.1	30	0.67	28.5
FvH4_3g03130.1	-2.784	3.20602e-13	FvH4_3g03130.1	-0.12616	1	FvH4_3g03130.1	-0.360145	1423	salicylate carboxymethyltransferase-like	20	0	91.39	2	F:GO:0008168; P:GO:0032259	F:methyltransferase activity; P:methylation					gene30670-v1.0-hybrid	100	0	707	XM_004295356.2	99.909	0.0	2023	XP_004295404.1	100	0	707
FvH4_3g03140.1			FvH4_3g03140.1	0	1	FvH4_3g03140.1	#DIV/0!	459	(3S,6E)-nerolidol synthase 1-like	20	4.63336e-83	90.8	6	F:GO:0000287; C:GO:0005739; C:GO:0005829; C:GO:0009507; F:GO:0010333; P:GO:0016114	F:magnesium ion binding; C:mitochondrion; C:cytosol; C:chloroplast; F:terpene synthase activity; P:terpenoid biosynthetic process					gene24676-v1.0-hybrid	96.85	3.78e-85	254	XM_011472685.1	98.894	0.0	806	XP_011470987.1	96.923	2.34e-85	261
FvH4_3g03150.1			FvH4_3g03150.1	0.181668	1	FvH4_3g03150.1	-0.627683	1938	(3S,6E)-nerolidol synthase 1-like	20	0	87.87	6	F:GO:0000287; C:GO:0005739; C:GO:0005829; C:GO:0009507; F:GO:0010333; P:GO:0016114	F:magnesium ion binding; C:mitochondrion; C:cytosol; C:chloroplast; F:terpene synthase activity; P:terpenoid biosynthetic process					gene30669-v1.0-hybrid	99.609	0	1062	XM_011462060.1	100.000	0.0	3232	XP_011460362.1	100	0	1085
FvH4_3g03160.1	1.028	0.0274364	FvH4_3g03160.1	-0.514925	0.302653	FvH4_3g03160.1	2.77978	1137	pentatricopeptide repeat-containing protein At3g13160, mitochondrial-like	20	0	83.69								gene30668-v1.0-hybrid	100	0	775	XM_004293534.2	100.000	0.0	2100	XP_004293582.1	100	0	775
FvH4_3g03170.1			FvH4_3g03170.1	-0.458975	1	FvH4_3g03170.1	1.24101	472	transcription factor DYT1-like	20	1.96816e-101	81.13	1	F:GO:0046983	F:protein dimerization activity					gene30667-v1.0-hybrid	100	4.77e-83	245	XM_011462059.1	100.000	0.0	872	XP_011460361.1	100	9.95e-104	295
FvH4_3g03180.1			FvH4_3g03180.1	-0.0779031	0.828813	FvH4_3g03180.1	0.491797	1221	PREDICTED: uncharacterized protein LOC101294829	20	1.62601e-89	84.46								gene30666-v1.0-hybrid	100	7.7e-88	275	XM_004293577.2	100.000	0.0	1266	XP_004293625.1	100	8.22e-92	273
FvH4_3g03190.1	-0.566	0.0257803	FvH4_3g03190.1	-0.399535	0.19192	FvH4_3g03190.1	1.15361	969	PREDICTED: uncharacterized protein LOC101293080	20	7.51287e-174	57.56	1	F:GO:0070300	F:phosphatidic acid binding					gene30666-v1.0-hybrid	100	1.82e-174	492	XM_004295354.2	100.000	0.0	1790	XP_004295402.1	100	3.8e-176	490
FvH4_3g03200.1			FvH4_3g03200.1	-0.369748	0.273443	FvH4_3g03200.1	-0.590609	1809	transcription factor bHLH112 isoform X1	20	0	72.84	1	F:GO:0046983	F:protein dimerization activity					gene30665-v1.0-hybrid	100	0	849	XM_011462057.1	99.943	0.0	3225	XP_011460359.1	100	0	849
FvH4_3g03210.1	1.123	9.73937e-08	FvH4_3g03210.1	0.204435	0.357305	FvH4_3g03210.1	0.094294	1110	probable NAD(P)H dehydrogenase (quinone) FQR1-like 1	20	3.40205e-126	97.15	3	F:GO:0003955; F:GO:0010181; P:GO:0055114	F:NAD(P)H dehydrogenase (quinone) activity; F:FMN binding; P:oxidation-reduction process	EC:1.6.5.2	NAD(P)H dehydrogenase (quinone)			gene30664-v1.0-hybrid	100	1.59e-128	367	XM_004293441.2	100.000	0.0	1692	XP_004293489.1	100	1.72e-128	367
FvH4_3g03220.1			FvH4_3g03220.1	0.449971	0.290056	FvH4_3g03220.1	-0.0314021	1789	U-box domain-containing protein 8	20	0	82.92	4	F:GO:0004842; C:GO:0005634; C:GO:0005737; P:GO:0016567	F:ubiquitin-protein transferase activity; C:nucleus; C:cytoplasm; P:protein ubiquitination					gene30663-v1.0-hybrid	100	0	641	XM_011462056.1	100.000	0.0	3304	XP_011460358.1	100	0	706
FvH4_3g03230.1	-1.076	0.00144736	FvH4_3g03230.1	0	1	FvH4_3g03230.1	-0.694509	2922	G-type lectin S-receptor-like serine/threonine-protein kinase At1g11410	20	0	86.91	6	F:GO:0004674; F:GO:0005524; P:GO:0006468; C:GO:0016021; F:GO:0030246; P:GO:0048544	F:protein serine/threonine kinase activity; F:ATP binding; P:protein phosphorylation; C:integral component of membrane; F:carbohydrate binding; P:recognition of pollen	EC:2.7.11	Transferring phosphorus-containing groups			gene30662-v1.0-hybrid	94.899	0	1608	XM_011462055.1	100.000	0.0	5160	XP_011460357.1	100	0	1715
FvH4_3g03240.1			FvH4_3g03240.1	-0.455724	0.52374	FvH4_3g03240.1	0.344335	12781	G-type lectin S-receptor-like serine/threonine-protein kinase At1g11410	20	0	69.23	5	F:GO:0004674; F:GO:0005524; P:GO:0006468; C:GO:0016021; P:GO:0048544	F:protein serine/threonine kinase activity; F:ATP binding; P:protein phosphorylation; C:integral component of membrane; P:recognition of pollen	EC:2.7.11	Transferring phosphorus-containing groups			gene30660-v1.0-hybrid	96.493	0	1709	XM_011462052.1	99.268	0.0	4920	XP_011461990.1	97.77	0	1690
FvH4_3g03250.1			FvH4_3g03250.1	0.0314077	1	FvH4_3g03250.1	-0.289507	2361	crooked neck-like protein 1	20	0	84.07	1	P:GO:0006396	P:RNA processing					gene30656-v1.0-hybrid	100	0	1387	XM_004295348.2	99.953	0.0	3882	XP_004295396.1	100	0	1387
FvH4_3g03260.1			FvH4_3g03260.1	0.089556	1	FvH4_3g03260.1	#DIV/0!	1488	cytokinin dehydrogenase 6-like	20	0	90.43	5	P:GO:0009690; C:GO:0016021; F:GO:0019139; P:GO:0055114; F:GO:0071949	P:cytokinin metabolic process; C:integral component of membrane; F:cytokinin dehydrogenase activity; P:oxidation-reduction process; F:FAD binding	EC:1.5.99.12	Cytokinin dehydrogenase			gene30654-v1.0-hybrid	98.802	0	1021	XM_004295347.2	100.000	0.0	2748	XP_004295395.2	100	0	1030
FvH4_3g03270.1			FvH4_3g03270.1	0	1	FvH4_3g03270.1	#DIV/0!	201	---NA---											gene08825-v1.0-hybrid	62.5	2.5	25.8	XM_004295347.2	100.000	1.98e-50	198	XP_011458997.1	62.5	2.7	25.8
FvH4_3g03280.1			FvH4_3g03280.1	-0.0644587	1	FvH4_3g03280.1	#DIV/0!	1290	ABC transporter E family member 2	20	0	78.16	7	P:GO:0000054; F:GO:0005506; F:GO:0005524; P:GO:0006413; P:GO:0006415; C:GO:0016020; F:GO:0043024	P:ribosomal subunit export from nucleus; F:iron ion binding; F:ATP binding; P:translational initiation; P:translational termination; C:membrane; F:ribosomal small subunit binding					gene30653-v1.0-hybrid	97.722	0	882	lcl|NW_004440459.1:LOC101291899	100.000	0.0	1251	XP_004291224.1	67.2	0	686
FvH4_3g03290.1			FvH4_3g03290.1	1.88354	1	FvH4_3g03290.1	#DIV/0!	588	G-type lectin S-receptor-like serine/threonine-protein kinase At1g11410	20	1.93483e-71	79.44	5	F:GO:0004674; F:GO:0005524; P:GO:0006468; C:GO:0016021; P:GO:0048544	F:protein serine/threonine kinase activity; F:ATP binding; P:protein phosphorylation; C:integral component of membrane; P:recognition of pollen	EC:2.7.11	Transferring phosphorus-containing groups			gene30651-v1.0-hybrid	74.15	1.9e-71	231	XM_011463687.1	100.000	2.54e-148	525	XP_004295392.2	74.15	4.36e-70	231
FvH4_3g03300.1			FvH4_3g03300.1	3.16464	0.250044	FvH4_3g03300.1	1	2440	G-type lectin S-receptor-like serine/threonine-protein kinase At1g11410	20	0	76.55	5	F:GO:0004674; F:GO:0005524; P:GO:0006468; C:GO:0016021; P:GO:0048544	F:protein serine/threonine kinase activity; F:ATP binding; P:protein phosphorylation; C:integral component of membrane; P:recognition of pollen	EC:2.7.11	Transferring phosphorus-containing groups			gene30652-v1.0-hybrid	94.423	0	1484	XM_004295344.2	93.164	0.0	2254	XP_004295392.2	81.407	0	1325
FvH4_3g03310.1	1.793	0.00241924	FvH4_3g03310.1	1.08916	0.00434649	FvH4_3g03310.1	1.51847	5332	G-type lectin S-receptor-like serine/threonine-protein kinase At1g11410	20	0	72.19	8	F:GO:0004674; F:GO:0005524; C:GO:0005634; C:GO:0016021; F:GO:0031625; P:GO:0046777; P:GO:0048544; P:GO:0071215	F:protein serine/threonine kinase activity; F:ATP binding; C:nucleus; C:integral component of membrane; F:ubiquitin protein ligase binding; P:protein autophosphorylation; P:recognition of pollen; P:cellular response to abscisic acid stimulus	EC:2.7.11	Transferring phosphorus-containing groups			gene30650-v1.0-hybrid	100	0	1676	XM_004295344.2	100.000	0.0	9758	XP_004295392.2	100	0	3304
FvH4_3g03320.1	4.185	0.000525064	FvH4_3g03320.1	3.82914	0.0156444	FvH4_3g03320.1	2.70044	2664	G-type lectin S-receptor-like serine/threonine-protein kinase RKS1 isoform X1	20	0	84.66	5	F:GO:0004674; F:GO:0005524; P:GO:0006468; C:GO:0016021; P:GO:0048544	F:protein serine/threonine kinase activity; F:ATP binding; P:protein phosphorylation; C:integral component of membrane; P:recognition of pollen	EC:2.7.11	Transferring phosphorus-containing groups			gene30649-v1.0-hybrid	99.821	0	1123	XM_011462048.1	100.000	0.0	3574	XP_011461987.1	71.549	0	1173
FvH4_3g03330.1			FvH4_3g03330.1	0.436696	0.213735	FvH4_3g03330.1	-0.504413	4335	G-type lectin S-receptor-like serine/threonine-protein kinase RKS1 isoform X1	20	0	83.58	5	F:GO:0004674; F:GO:0005524; P:GO:0006468; C:GO:0016021; P:GO:0048544	F:protein serine/threonine kinase activity; F:ATP binding; P:protein phosphorylation; C:integral component of membrane; P:recognition of pollen	EC:2.7.11	Transferring phosphorus-containing groups			gene30649-v1.0-hybrid	89.84	0	1030	lcl|NW_004440459.1:LOC101290733	100.000	0.0	2933	XP_011461987.1	72.926	0	1232
FvH4_3g03340.1	3.212	0.000736453	FvH4_3g03340.1	1.42776	0.50003	FvH4_3g03340.1	1.87447	966	G-type lectin S-receptor-like serine/threonine-protein kinase RKS1 isoform X1	20	0	83.38	5	F:GO:0004674; F:GO:0005524; P:GO:0006468; C:GO:0016021; P:GO:0048544	F:protein serine/threonine kinase activity; F:ATP binding; P:protein phosphorylation; C:integral component of membrane; P:recognition of pollen	EC:2.7.11	Transferring phosphorus-containing groups			gene34404-v1.0-hybrid	100	0	643	XM_011463685.1	100.000	0.0	1679	XP_011461987.1	98.976	0	608
FvH4_3g03350.1	3.141	3.09284e-08	FvH4_3g03350.1	2.00071	1.56e-05	FvH4_3g03350.1	0.936806	1380	kinase RLK-Pelle-DLSV family	20	0	90.04	5	F:GO:0004674; F:GO:0005524; P:GO:0006468; C:GO:0016021; P:GO:0048544	F:protein serine/threonine kinase activity; F:ATP binding; P:protein phosphorylation; C:integral component of membrane; P:recognition of pollen	EC:2.7.11	Transferring phosphorus-containing groups			gene30546-v1.0-hybrid	93.169	0	707	XM_011463685.1	100.000	0.0	2028	XP_011461987.1	100	0	760
FvH4_3g03360.1			FvH4_3g03360.1	-2.93851	0.00740986	FvH4_3g03360.1	#DIV/0!	297	---NA---											gene20160-v1.0-hybrid	58.333	0.091	31.2	XR_904797.1	100.000	7.30e-156	549	XP_004293696.1	58.333	0.098	31.2
FvH4_3g03370.1	2.047	0.000611753	FvH4_3g03370.1	4.06151	0.000490185	FvH4_3g03370.1	2.84435	2729	G-type lectin S-receptor-like serine/threonine-protein kinase RKS1 isoform X1	20	0	79.14	5	F:GO:0004674; F:GO:0005524; P:GO:0006468; C:GO:0016021; P:GO:0048544	F:protein serine/threonine kinase activity; F:ATP binding; P:protein phosphorylation; C:integral component of membrane; P:recognition of pollen	EC:2.7.11	Transferring phosphorus-containing groups			gene30643-v1.0-hybrid	100	0	1230	XM_011462047.1	100.000	0.0	2479	XP_011460349.1	94.005	0	1603
FvH4_3g03380.1	2.089	0.0306588	FvH4_3g03380.1	2.2635	0.070377	FvH4_3g03380.1	#DIV/0!	330	---NA---											gene30642-v1.0-hybrid	93.75	1.86e-14	64.7	XM_011462047.1	97.452	1.06e-149	529	XP_004308677.1	39.13	5.8	26.6
FvH4_3g03390.1	2.076	0.00016161	FvH4_3g03390.1	0.546301	0.125718	FvH4_3g03390.1	0.746243	2815	G-type lectin S-receptor-like serine/threonine-protein kinase RKS1 isoform X1	20	0	75.42	5	F:GO:0004674; F:GO:0005524; P:GO:0006468; C:GO:0016021; P:GO:0048544	F:protein serine/threonine kinase activity; F:ATP binding; P:protein phosphorylation; C:integral component of membrane; P:recognition of pollen	EC:2.7.11	Transferring phosphorus-containing groups			gene30642-v1.0-hybrid	100	0	1540	XM_011463684.1	100.000	0.0	4466	XP_011461986.1	100	0	1538
FvH4_3g03400.1	-0.649	0.00774816	FvH4_3g03400.1	0.973275	0.625044	FvH4_3g03400.1	-0.93252	1093	cytokinin riboside 5'-monophosphate phosphoribohydrolase LOG3	20	3.79509e-144	91.08	5	C:GO:0005634; C:GO:0005829; P:GO:0009691; F:GO:0016799; F:GO:0016829	C:nucleus; C:cytosol; P:cytokinin biosynthetic process; F:hydrolase activity, hydrolyzing N-glycosyl compounds; F:lyase activity					gene30641-v1.0-hybrid	100	1.78e-146	412	XM_011462043.1	100.000	0.0	1845	XP_011460345.1	100	1.92e-146	412
FvH4_3g03410.1			FvH4_3g03410.1	0.193375	0.694503	FvH4_3g03410.1	-0.721699	6113	G-type lectin S-receptor-like serine/threonine-protein kinase At4g27290	20	0	79.88	6	F:GO:0004674; F:GO:0005524; P:GO:0006468; C:GO:0016021; F:GO:0030246; P:GO:0048544	F:protein serine/threonine kinase activity; F:ATP binding; P:protein phosphorylation; C:integral component of membrane; F:carbohydrate binding; P:recognition of pollen	EC:2.7.11	Transferring phosphorus-containing groups			gene30639-v1.0-hybrid	100	0	1609	XM_011462044.1	100.000	0.0	4024	XP_011461986.1	94.9	0	1565
FvH4_3g03420.1			FvH4_3g03420.1	3.31372	3.08e-06	FvH4_3g03420.1	#DIV/0!	1524	G-type lectin S-receptor-like serine/threonine-protein kinase At4g27290	20	0	77.49	5	F:GO:0004674; F:GO:0005524; P:GO:0006468; C:GO:0016020; P:GO:0048544	F:protein serine/threonine kinase activity; F:ATP binding; P:protein phosphorylation; C:membrane; P:recognition of pollen	EC:2.7.11	Transferring phosphorus-containing groups			gene30639-v1.0-hybrid	99.754	0	773	XM_011462044.1	100.000	0.0	2252	XP_011460346.1	99.754	0	771
FvH4_3g03430.1	2.199	3.91684e-05	FvH4_3g03430.1	2.45871	2.49e-06	FvH4_3g03430.1	-0.30227	10935	receptor-like serine/threonine-protein kinase SD1-8	20	0	69.7	8	F:GO:0004674; F:GO:0005524; C:GO:0005634; C:GO:0016021; F:GO:0031625; P:GO:0046777; P:GO:0048544; P:GO:0071215	F:protein serine/threonine kinase activity; F:ATP binding; C:nucleus; C:integral component of membrane; F:ubiquitin protein ligase binding; P:protein autophosphorylation; P:recognition of pollen; P:cellular response to abscisic acid stimulus	EC:2.7.11	Transferring phosphorus-containing groups			gene30636-v1.0-hybrid	99.871	0	1521	XM_011463682.1	97.425	0.0	3753	XP_011461985.1	94.042	0	3207
FvH4_3g03440.1			FvH4_3g03440.1	2.29243	2e-06	FvH4_3g03440.1	-0.95109	291	receptor-like serine/threonine-protein kinase SD1-8	20	9.1475e-39	64.84	5	F:GO:0004674; F:GO:0005524; P:GO:0006468; C:GO:0016021; P:GO:0048544	F:protein serine/threonine kinase activity; F:ATP binding; P:protein phosphorylation; C:integral component of membrane; P:recognition of pollen	EC:2.7.11	Transferring phosphorus-containing groups			gene30638-v1.0-hybrid	100	1.04e-31	115	XM_011463683.1	100.000	9.64e-125	446	XP_011461985.1	100	4.62e-41	143
FvH4_3g03450.1			FvH4_3g03450.1	1.7375	4.29e-06	FvH4_3g03450.1	0.0723508	4788	kinase RLK-Pelle-DLSV family	20	0	84.34	5	F:GO:0004674; F:GO:0005524; P:GO:0006468; C:GO:0016021; P:GO:0048544	F:protein serine/threonine kinase activity; F:ATP binding; P:protein phosphorylation; C:integral component of membrane; P:recognition of pollen	EC:2.7.11	Transferring phosphorus-containing groups			gene30633-v1.0-hybrid	94.708	0	1679	XM_011463681.1	100.000	0.0	4686	XP_011461983.1	100	0	1687
FvH4_3g03460.1			FvH4_3g03460.1	-2.70934	0.0391123	FvH4_3g03460.1	2.32193	552	kinase RLK-Pelle-DLSV family	20	7.49845e-91	77.02	5	F:GO:0004674; F:GO:0005524; P:GO:0006468; C:GO:0016021; P:GO:0048544	F:protein serine/threonine kinase activity; F:ATP binding; P:protein phosphorylation; C:integral component of membrane; P:recognition of pollen	EC:2.7.11	Transferring phosphorus-containing groups			gene30632-v1.0-hybrid	84.795	5.55e-93	288	XR_908217.1	100.000	3.05e-152	538	XP_011461981.1	84.795	3.79e-93	287
FvH4_3g03470.1			FvH4_3g03470.1	1.3306	0.00514608	FvH4_3g03470.1	0.981699	4329	kinase RLK-Pelle-DLSV family	20	0	81.78	5	F:GO:0004674; F:GO:0005524; P:GO:0006468; C:GO:0016021; P:GO:0048544	F:protein serine/threonine kinase activity; F:ATP binding; P:protein phosphorylation; C:integral component of membrane; P:recognition of pollen	EC:2.7.11	Transferring phosphorus-containing groups			gene30631-v1.0-hybrid	82.163	0	1155	XM_011463682.1	93.571	0.0	2287	XP_011460344.1	82.579	0	1163
FvH4_3g03480.1			FvH4_3g03480.1	0	1	FvH4_3g03480.1	#DIV/0!	1410	1-aminocyclopropane-1-carboxylate synthase 8-like	20	0	86.48	4	F:GO:0008483; F:GO:0016847; F:GO:0030170; P:GO:0042218	F:transaminase activity; F:1-aminocyclopropane-1-carboxylate synthase activity; F:pyridoxal phosphate binding; P:1-aminocyclopropane-1-carboxylate biosynthetic process	EC:4.4.1.14	1-aminocyclopropane-1-carboxylate synthase			gene30630-v1.0-hybrid	100	0	980	XM_011463678.1	99.576	0.0	2577	XP_011461980.1	99.575	0	975
FvH4_3g03490.1			FvH4_3g03490.1	0	1	FvH4_3g03490.1	#DIV/0!	655	putative PIF1 DNA helicase/replication protein A1-like protein	20	2.04053e-08	69.08	10	F:GO:0000166; P:GO:0000723; F:GO:0003678; F:GO:0004386; F:GO:0005524; P:GO:0006281; P:GO:0006310; P:GO:0006974; F:GO:0016787; P:GO:0032508	F:nucleotide binding; P:telomere maintenance; F:DNA helicase activity; F:helicase activity; F:ATP binding; P:DNA repair; P:DNA recombination; P:cellular response to DNA damage stimulus; F:hydrolase activity; P:DNA duplex unwinding					gene35038-v1.0-hybrid	69.231	9.32e-14	69.7					XP_011470726.1	61.538	1.06e-11	59.3
FvH4_3g03500.1			FvH4_3g03500.1	-0.064459	1	FvH4_3g03500.1	#DIV/0!	560	putative replication protein A, OB	6	1.01039e-89	68.85								gene34013-v1.0-hybrid	100	5.07e-81	247	XM_011463738.1	99.822	0.0	1029	XP_011462040.1	100	5.11e-92	265
FvH4_3g03510.1	2.196	6.30099e-20	FvH4_3g03510.1	3.13124	2.46e-13	FvH4_3g03510.1	1.18	3431	kinase RLK-Pelle-DLSV family	20	0	87.58	5	F:GO:0004674; F:GO:0005524; P:GO:0006468; C:GO:0016021; P:GO:0048544	F:protein serine/threonine kinase activity; F:ATP binding; P:protein phosphorylation; C:integral component of membrane; P:recognition of pollen	EC:2.7.11	Transferring phosphorus-containing groups			gene30631-v1.0-hybrid	85.732	0	1443	XM_011462041.1	96.233	0.0	4449	XP_011460343.1	95.261	0	1656
FvH4_3g03520.1			FvH4_3g03520.1	0.0395478	1	FvH4_3g03520.1	0.310788	5007	G-type lectin S-receptor-like serine/threonine-protein kinase At1g61500	20	0	84.44	5	F:GO:0004674; F:GO:0005524; P:GO:0006468; C:GO:0016021; P:GO:0048544	F:protein serine/threonine kinase activity; F:ATP binding; P:protein phosphorylation; C:integral component of membrane; P:recognition of pollen	EC:2.7.11	Transferring phosphorus-containing groups			gene30748-v1.0-hybrid	60.124	0	1253	XM_011463677.1	99.241	0.0	4512	XP_011461984.1	62.548	0	1947
FvH4_3g03530.1			FvH4_3g03530.1	-0.24217	1	FvH4_3g03530.1	0.347923	1196	LEAFY protein	20	0	80.94	2	F:GO:0003677; P:GO:0006355	F:DNA binding; P:regulation of transcription, DNA-templated					gene30750-v1.0-hybrid	100	0	600	XM_011462034.1	100.000	0.0	2209	XP_011460336.1	100	0	600
FvH4_3g03540.1			FvH4_3g03540.1	0	1	FvH4_3g03540.1	#DIV/0!	822	protein CUP-SHAPED COTYLEDON 2-like	20	1.34145e-167	68.2	3	F:GO:0003677; C:GO:0005634; P:GO:0006355	F:DNA binding; C:nucleus; P:regulation of transcription, DNA-templated					gene30749-v1.0-hybrid	100	6.27e-170	473	XM_011462035.1	100.000	0.0	1519	XP_011460337.1	100	6.78e-170	473
FvH4_3g03550.1			FvH4_3g03550.1	0	1	FvH4_3g03550.1	#DIV/0!	189	protein CUP-SHAPED COTYLEDON 2-like	20	4.02265e-37	79.56	3	F:GO:0003677; C:GO:0005634; P:GO:0006355	F:DNA binding; C:nucleus; P:regulation of transcription, DNA-templated					gene30749-v1.0-hybrid	100	1.88e-39	131	XM_011462035.1	100.000	1.35e-91	335	XP_011460337.1	100	2.03e-39	131
FvH4_3g03560.1			FvH4_3g03560.1	0.971951	1	FvH4_3g03560.1	#DIV/0!	4566	G-type lectin S-receptor-like serine/threonine-protein kinase SD1-29	20	0	80.77	5	F:GO:0004674; F:GO:0005524; P:GO:0006468; C:GO:0016021; P:GO:0048544	F:protein serine/threonine kinase activity; F:ATP binding; P:protein phosphorylation; C:integral component of membrane; P:recognition of pollen	EC:2.7.11	Transferring phosphorus-containing groups			gene30748-v1.0-hybrid	96.558	0	1918	XM_011462039.1	100.000	0.0	4571	XP_011460341.1	100	0	1628
FvH4_3g03570.1			FvH4_3g03570.1	0	1	FvH4_3g03570.1	#DIV/0!	627	LEAFY protein	20	1.51662e-102	81.2	2	F:GO:0003677; P:GO:0006355	F:DNA binding; P:regulation of transcription, DNA-templated					gene30747-v1.0-hybrid	91.071	7.09e-105	301	XM_011462030.1	99.727	0.0	671	XP_011460332.1	91.071	7.66e-105	301
FvH4_3g03580.1			FvH4_3g03580.1	0	1	FvH4_3g03580.1	#DIV/0!	864	protein CUP-SHAPED COTYLEDON 2-like	20	5.64177e-168	67.49	3	F:GO:0003677; C:GO:0005634; P:GO:0006355	F:DNA binding; C:nucleus; P:regulation of transcription, DNA-templated					gene30749-v1.0-hybrid	94.265	2.64e-170	474	XM_011462035.1	94.907	0.0	1332	XP_011460337.1	94.265	2.85e-170	474
FvH4_3g03590.1			FvH4_3g03590.1	1.54464	1.99e-05	FvH4_3g03590.1	0.0654099	4340	G-type lectin S-receptor-like serine/threonine-protein kinase B120	20	0	78.51	5	F:GO:0004674; F:GO:0005524; P:GO:0006468; C:GO:0016021; P:GO:0048544	F:protein serine/threonine kinase activity; F:ATP binding; P:protein phosphorylation; C:integral component of membrane; P:recognition of pollen	EC:2.7.11	Transferring phosphorus-containing groups			gene30744-v1.0-hybrid	100	0	1759	XM_011462028.1	100.000	0.0	5245	XP_011460330.1	100	0	1759
FvH4_3g03600.1			FvH4_3g03600.1	5.05273	6.07e-08	FvH4_3g03600.1	3.13281	392	calcium-binding protein PBP1-like	20	1.17566e-75	88.06	1	F:GO:0005509	F:calcium ion binding					gene30743-v1.0-hybrid	100	5.5e-78	225	XM_011462027.1	100.000	0.0	725	XP_011460329.1	100	5.94e-78	225
FvH4_3g03610.1			FvH4_3g03610.1	3.10254	9.41e-14	FvH4_3g03610.1	0.0157329	571	calcium-binding protein PBP1-like	20	8.30184e-78	90.3	1	F:GO:0005509	F:calcium ion binding					gene30742-v1.0-hybrid	100	6.62e-86	275	XM_011462026.1	99.718	0.0	649	XP_011460328.1	100	4.2e-80	234
FvH4_3g03620.1			FvH4_3g03620.1	-0.459941	0.814628	FvH4_3g03620.1	-0.632268	4638	histidine kinase 2	20	0	84.71	5	F:GO:0000155; P:GO:0000160; C:GO:0016021; P:GO:0018106; P:GO:0023014	F:phosphorelay sensor kinase activity; P:phosphorelay signal transduction system; C:integral component of membrane; P:peptidyl-histidine phosphorylation; P:signal transduction by protein phosphorylation	EC:2.7.13.3	Histidine kinase			gene30742-v1.0-hybrid	98.638	0	2468	XM_011462025.1	100.000	0.0	8532	XP_011460327.1	100	0	2496
FvH4_3g03630.1			FvH4_3g03630.1	-1.81274	1	FvH4_3g03630.1	-0.530515	669	MADS-box protein AGL24-like isoform X1	20	7.85557e-128	75.79	2	F:GO:0003677; P:GO:0006355	F:DNA binding; P:regulation of transcription, DNA-templated					gene30741-v1.0-hybrid	100	3.67e-130	365	XM_011462024.1	100.000	0.0	1236	XP_011460326.1	100	3.97e-130	365
FvH4_3g03640.1			FvH4_3g03640.1	0.242155	0.488635	FvH4_3g03640.1	0.965235	552	zinc finger protein CONSTANS-LIKE 4-like	20	2.89577e-63	90.18	1	F:GO:0008270	F:zinc ion binding					gene30740-v1.0-hybrid	100	1.35e-65	199	XM_011462023.1	100.000	0.0	1020	XP_011460325.1	100	1.46e-65	199
FvH4_3g03650.1			FvH4_3g03650.1	-0.733559	1	FvH4_3g03650.1	#DIV/0!	1289	universal stress protein PHOS32-like	20	1.44824e-131	86								gene30739-v1.0-hybrid	100	5.44e-134	384	XM_011462022.1	99.716	0.0	1291	XP_011460324.1	100	7.32e-134	384
FvH4_3g03660.1			FvH4_3g03660.1	0.0987574	0.761724	FvH4_3g03660.1	0.534379	2813	nitric oxide synthase-interacting protein	20	0	92.81	3	C:GO:0005634; P:GO:0016567; F:GO:0061630	C:nucleus; P:protein ubiquitination; F:ubiquitin protein ligase activity					gene30739-v1.0-hybrid	100	2.3e-127	383	XM_004293535.2	100.000	0.0	2366	XP_004293583.1	100	0	556
FvH4_3g03670.1	-0.955	0.000145485	FvH4_3g03670.1	-0.812659	0.00197955	FvH4_3g03670.1	0.990439	1450	protein PLANT CADMIUM RESISTANCE 12	20	2.67144e-174	82.17	1	C:GO:0016021	C:integral component of membrane					gene30737-v1.0-hybrid	100	2.16e-176	505	XM_004293548.2	99.919	0.0	2279	XP_004293596.1	100	1.35e-176	495
FvH4_3g03680.1	2.355	2.96617e-09	FvH4_3g03680.1	3.90364	0.000122727	FvH4_3g03680.1	0.235289	1290	myb-related protein Myb4-like	20	0	67.8	2	F:GO:0003677; C:GO:0005634	F:DNA binding; C:nucleus					gene30736-v1.0-hybrid	100	0	540	XM_004293569.2	100.000	0.0	1940	XP_004293617.1	100	0	540
FvH4_3g03690.1			FvH4_3g03690.1	0.524481	0.581203	FvH4_3g03690.1	-0.0443941	2633	PREDICTED: uncharacterized protein LOC105350313	20	0	80.51	1	C:GO:0016021	C:integral component of membrane					gene30735-v1.0-hybrid	100	0	1474	XM_011462020.1	99.962	0.0	4855	XP_011460322.1	100	0	1474
FvH4_3g03700.1			FvH4_3g03700.1	0	1	FvH4_3g03700.1	0	1338	serpin-ZX-like	20	0	77.73	2	C:GO:0005615; C:GO:0016020	C:extracellular space; C:membrane					gene30734-v1.0-hybrid	96.629	0	808	XM_011463675.1	99.843	0.0	2346	XP_011461977.1	99.764	0	802
FvH4_3g03710.1			FvH4_3g03710.1	0	1	FvH4_3g03710.1	#DIV/0!	1373	serpin-ZX-like	20	0	74.94	1	C:GO:0005615	C:extracellular space					gene30732-v1.0-hybrid	96.231	0	776	XM_011462019.1	100.000	0.0	1864	XP_011460321.1	96.231	0	776
FvH4_3g03720.1			FvH4_3g03720.1	2.71239	0.250044	FvH4_3g03720.1	-0.807355	1155	putative cyclin-D6-1	20	0	80.07	10	P:GO:0000079; C:GO:0000307; F:GO:0004672; C:GO:0005634; C:GO:0005737; P:GO:0007088; P:GO:0008284; F:GO:0016538; F:GO:0019901; P:GO:0045787	P:regulation of cyclin-dependent protein serine/threonine kinase activity; C:cyclin-dependent protein kinase holoenzyme complex; F:protein kinase activity; C:nucleus; C:cytoplasm; P:regulation of mitotic nuclear division; P:positive regulation of cell proliferation; F:cyclin-dependent protein serine/threonine kinase regulator activity; F:protein kinase binding; P:positive regulation of cell cycle					gene30731-v1.0-hybrid	98.466	0	539	XM_004293555.2	98.166	0.0	1978	XP_004293603.2	97.508	0	523
FvH4_3g03730.1			FvH4_3g03730.1	-1.27632	2.57e-06	FvH4_3g03730.1	0.278716	1679	ATP binding protein, putative	20	0	71.11								gene30730-v1.0-hybrid	100	0	639	XM_004293498.2	98.928	0.0	2985	XP_004293546.1	98.38	0	628
FvH4_3g03740.1			FvH4_3g03740.1	0.0977759	1	FvH4_3g03740.1	-0.241751	2167	equilibrative nucleotide transporter 3-like	20	0	85.36	3	F:GO:0005337; C:GO:0016021; P:GO:1901642	F:nucleoside transmembrane transporter activity; C:integral component of membrane; P:nucleoside transmembrane transport					gene30729-v1.0-hybrid	100	0	820	XM_011462015.1	99.069	0.0	3454	XP_011460320.1	98.571	0	803
FvH4_3g03750.1			FvH4_3g03750.1	-0.317141	1	FvH4_3g03750.1	#DIV/0!	1035	equilibrative nucleotide transporter 3-like	20	0	88.74	3	F:GO:0005337; C:GO:0016021; P:GO:1901642	F:nucleoside transmembrane transporter activity; C:integral component of membrane; P:nucleoside transmembrane transport					gene30728-v1.0-hybrid	100	0	561	XM_011462011.1	100.000	0.0	1845	XP_011460310.1	100	0	599
FvH4_3g03760.1			FvH4_3g03760.1	-0.289182	0.39781	FvH4_3g03760.1	-0.0136749	3842	lysine-specific demethylase JMJ25	20	0	81.02	2	F:GO:0008168; P:GO:0032259	F:methyltransferase activity; P:methylation					gene30727-v1.0-hybrid	91.137	0	1734	XM_011462007.1	99.968	0.0	5854	XP_011460309.1	100	0	1969
FvH4_3g03770.1			FvH4_3g03770.1	0.571113	0.0864913	FvH4_3g03770.1	0.697656	2445	probable serine/threonine-protein kinase abkC	20	0	87.43	6	F:GO:0015434; C:GO:0016021; F:GO:0016301; P:GO:0016310; F:GO:0016787; P:GO:0070574	F:cadmium-transporting ATPase activity; C:integral component of membrane; F:kinase activity; P:phosphorylation; F:hydrolase activity; P:cadmium ion transmembrane transport	EC:3.6.3.46	Cadmium-transporting ATPase			gene30726-v1.0-hybrid	100	0	1267	XM_004293493.2	100.000	0.0	4449	XP_004293541.1	100	0	1269
FvH4_3g03780.1			FvH4_3g03780.1	-5.77244	5.78e-14	FvH4_3g03780.1	-0.843274	1647	protein ODORANT1-like	20	0	78.41	4	C:GO:0005634; P:GO:0030154; F:GO:0043565; F:GO:0044212	C:nucleus; P:cell differentiation; F:sequence-specific DNA binding; F:transcription regulatory region DNA binding					gene30725-v1.0-hybrid	100	0	634	XM_004293541.2	100.000	0.0	3042	XP_004293589.1	100	0	635
FvH4_3g03790.1	-1.18	0.00444949	FvH4_3g03790.1	-1.49448	0.05263	FvH4_3g03790.1	-0.817185	1746	putative PAP-specific phosphatase, mitochondrial	20	0	76.37	4	C:GO:0005737; F:GO:0008441; P:GO:0016311; P:GO:0046854	C:cytoplasm; F:3'(2'),5'-bisphosphate nucleotidase activity; P:dephosphorylation; P:phosphatidylinositol phosphorylation	EC:3.1.3.7; EC:3.1.3.41; EC:3.1.3.31	3'(2'),5'-bisphosphate nucleotidase; 4-nitrophenylphosphatase; Nucleotidase			gene30724-v1.0-hybrid	97.847	0	827	XM_011462006.1	100.000	0.0	2850	XP_011460308.1	100	0	861
FvH4_3g03800.1			FvH4_3g03800.1	0	1	FvH4_3g03800.1	#DIV/0!	620	PREDICTED: uncharacterized protein LOC105350741	17	2.02381e-54	52.55								gene14523-v1.0-hybrid	67.91	2.07e-56	175	XR_904794.1	100.000	0.0	1146	XP_011461944.1	65	1.02e-56	176
FvH4_3g03810.1	-1.648	1.89367e-07	FvH4_3g03810.1	-0.789387	0.10196	FvH4_3g03810.1	2.47117	285	Wound-responsive family protein	13	1.21571e-11	61.7								gene30723-v1.0-hybrid	100	1.85e-24	89					XP_004304098.1	100	0.000177	37.4
FvH4_3g03820.1			FvH4_3g03820.1	0	1	FvH4_3g03820.1	0.106915	267	PREDICTED: uncharacterized protein LOC105350305	20	6.0963e-32	75.92	1	C:GO:0009507	C:chloroplast					gene30719-v1.0-hybrid	95.946	2.85e-34	114	XR_904793.1	100.000	6.88e-116	416	XP_011460307.1	95.946	3.08e-34	114
FvH4_3g03830.1			FvH4_3g03830.1	-0.424177	1	FvH4_3g03830.1	0	2190	PREDICTED: uncharacterized protein LOC105350304	20	0	76.63	1	C:GO:0016021	C:integral component of membrane					gene30721-v1.0-hybrid	100	0	1495	XM_011462004.1	100.000	0.0	4045	XP_011460306.1	100	0	1495
FvH4_3g03840.1			FvH4_3g03840.1	-0.940159	0.263459	FvH4_3g03840.1	0.645335	345	uridine 5'-monophosphate synthase	20	1.8727e-24	86.41	5	F:GO:0004588; F:GO:0004590; P:GO:0006207; P:GO:0009116; P:GO:0044205	F:orotate phosphoribosyltransferase activity; F:orotidine-5'-phosphate decarboxylase activity; P:'de novo' pyrimidine nucleobase biosynthetic process; P:nucleoside metabolic process; P:'de novo' UMP biosynthetic process	EC:4.1.1.23; EC:2.4.2.10	Orotidine-5'-phosphate decarboxylase; Orotate phosphoribosyltransferase			gene30720-v1.0-hybrid	100	1.73e-31	111	XM_004307072.2	94.737	7.57e-62	237	XP_004307120.1	81.25	1.05e-26	102
FvH4_3g03850.1			FvH4_3g03850.1	-0.632852	0.454714	FvH4_3g03850.1	0.490747	578	PREDICTED: uncharacterized protein LOC105350305	20	1.94493e-30	96.88	2	C:GO:0009570; P:GO:0010258	C:chloroplast stroma; P:NADH dehydrogenase complex (plastoquinone) assembly					gene30719-v1.0-hybrid	100	9.1e-33	114	XM_011462005.1	100.000	1.98e-129	462	XP_011460307.1	100	9.83e-33	114
FvH4_3g03860.1			FvH4_3g03860.1	0	1	FvH4_3g03860.1	#DIV/0!	216	protein FAR1-RELATED SEQUENCE 5-like	3	2.63003e-08	90.12								gene17016-v1.0-hybrid	92.593	1.04e-10	54.7	XM_011467255.1	97.727	6.09e-36	150	XP_011465557.1	92.593	1.33e-10	54.7
FvH4_3g03870.1	-1.583	3.74833e-15	FvH4_3g03870.1	1.02495	1	FvH4_3g03870.1	0.215615	1082	PREDICTED: uncharacterized protein LOC105350305	20	3.55552e-93	77.31	2	C:GO:0009570; P:GO:0010258	C:chloroplast stroma; P:NADH dehydrogenase complex (plastoquinone) assembly					gene30719-v1.0-hybrid	100	1.66e-95	280	XM_011462005.1	100.000	0.0	1402	XP_011460307.1	100	1.8e-95	280
FvH4_3g03880.1	0.988	8.28962e-08	FvH4_3g03880.1	0.806768	0.000542319	FvH4_3g03880.1	0.552402	1488	vesicle-associated protein 4-2	20	2.6915e-151	89.11	1	C:GO:0005789	C:endoplasmic reticulum membrane					gene30718-v1.0-hybrid	99.608	1e-147	427	XM_004293516.2	100.000	0.0	2580	XP_004293564.1	100	1.36e-153	437
FvH4_3g03890.1			FvH4_3g03890.1	6.54752	9.57e-10	FvH4_3g03890.1	#DIV/0!	231	hypothetical protein RchiOBHm_Chr5g0006141	1	4.24677e-26	80.28								gene30718-v1.0-hybrid	98.485	7.68e-40	134					XP_004288830.1	44.444	5.7	25.4
FvH4_3g03900.1			FvH4_3g03900.1	0.224529	0.520143	FvH4_3g03900.1	0.657388	2063	sugar carrier protein C	20	0	93.08	6	P:GO:0008643; F:GO:0015293; C:GO:0016021; F:GO:0032440; P:GO:0055085; P:GO:0055114	P:carbohydrate transport; F:symporter activity; C:integral component of membrane; F:2-alkenal reductase [NAD(P)] activity; P:transmembrane transport; P:oxidation-reduction process	EC:1.3.1.74	2-alkenal reductase (NAD(P)(+))			gene30715-v1.0-hybrid	100	0	947	XM_004293494.2	100.000	0.0	3533	XP_004293542.1	100	0	947
FvH4_3g03910.1			FvH4_3g03910.1	-0.185331	1	FvH4_3g03910.1	#DIV/0!	2547	pre-mRNA-splicing factor SYF1	20	0	79.04	1	P:GO:0006396	P:RNA processing					gene30714-v1.0-hybrid	100	0	1722	lcl|NW_004440459.1:LOC105350303	100.000	0.0	4704	XP_004293507.1	70.435	0	1277
FvH4_3g03920.1			FvH4_3g03920.1	0	1	FvH4_3g03920.1	#DIV/0!	444	coiled-coil domain-containing protein 12	20	9.37693e-82	73.85								gene30713-v1.0-hybrid	100	4.39e-84	243	XM_011463674.1	100.000	0.0	821	XP_011461976.1	100	4.74e-84	243
FvH4_3g03930.1	-1.659	5.90312e-14	FvH4_3g03930.1	-0.879008	0.149985	FvH4_3g03930.1	0.775162	1722	vacuolar protein 8	20	0	83.77								gene30712-v1.0-hybrid	100	0	1065	XM_011462003.1	100.000	0.0	3181	XP_011460305.1	100	0	1065
FvH4_3g03940.1			FvH4_3g03940.1	-2.70736	0.0129749	FvH4_3g03940.1	0.514573	1652	F-box/kelch-repeat protein At3g23880-like	20	0	58.9								gene30709-v1.0-hybrid	100	0	921	XM_011462001.1	100.000	0.0	2867	XP_011460303.1	100	0	925
FvH4_3g03950.1	-1.365	9.8449e-10	FvH4_3g03950.1	0	1	FvH4_3g03950.1	-1.73183	772	dynein light chain 1, cytoplasmic-like	20	1.42959e-62	86.57	6	F:GO:0003774; C:GO:0005737; C:GO:0005874; P:GO:0007017; C:GO:0016020; C:GO:0030286	F:motor activity; C:cytoplasm; C:microtubule; P:microtubule-based process; C:membrane; C:dynein complex	EC:3.6.1.15	Nucleoside-triphosphate phosphatase			gene30708-v1.0-hybrid	100	6.69e-65	197	XM_011462000.1	100.000	0.0	1426	XP_011460302.1	100	7.22e-65	197
FvH4_3g03960.1	3.653	3.18027e-18	FvH4_3g03960.1	5.43395	8.27e-21	FvH4_3g03960.1	0.720196	2478	external alternative NAD(P)H-ubiquinone oxidoreductase B2, mitochondrial	20	0	87.25	4	F:GO:0005509; C:GO:0016021; F:GO:0016491; P:GO:0055114	F:calcium ion binding; C:integral component of membrane; F:oxidoreductase activity; P:oxidation-reduction process					gene30707-v1.0-hybrid	99.66	0	1183	XM_004293456.2	100.000	0.0	4455	XP_004293504.2	100	0	1350
FvH4_3g03970.1	0.83	3.99874e-05	FvH4_3g03970.1	3.59418	5.79e-06	FvH4_3g03970.1	3.13955	831	Transmembrane protein	20	5.10811e-142	70.51	1	C:GO:0016021	C:integral component of membrane					gene30706-v1.0-hybrid	100	2.87e-144	405	XM_011461998.1	100.000	0.0	1535	XP_011460300.1	100	2.58e-144	407
FvH4_3g03980.1			FvH4_3g03980.1	0.307741	0.585	FvH4_3g03980.1	0.491999	2515	heterogeneous nuclear ribonucleoprotein U-like protein 1	20	0	71.03	1	F:GO:0030246	F:carbohydrate binding					gene30705-v1.0-hybrid	100	0	1213	XM_011461997.1	100.000	0.0	4604	XP_011460299.1	100	0	1216
FvH4_3g03990.1			FvH4_3g03990.1	0	1	FvH4_3g03990.1	#DIV/0!	1233	protein UNUSUAL FLORAL ORGANS	20	0	81.85	4	C:GO:0000151; F:GO:0004842; P:GO:0006355; P:GO:0031146	C:ubiquitin ligase complex; F:ubiquitin-protein transferase activity; P:regulation of transcription, DNA-templated; P:SCF-dependent proteasomal ubiquitin-dependent protein catabolic process					gene30704-v1.0-hybrid	100	0	801	XM_011461996.1	100.000	0.0	2278	XP_011460298.1	100	0	801
FvH4_3g04000.1			FvH4_3g04000.1	0.255078	1	FvH4_3g04000.1	#NUM!	1083	GDSL esterase/lipase At5g45920	20	9.25522e-151	87.77	1	F:GO:0016788	F:hydrolase activity, acting on ester bonds					gene30703-v1.0-hybrid	100	2.11e-165	461	XM_004293876.2	91.948	0.0	1474	XP_011460297.1	82.986	6.33e-157	442
FvH4_3g04010.1			FvH4_3g04010.1	-2.02288	0.375074	FvH4_3g04010.1	1.58496	2267	indole-3-acetic acid-amido synthetase GH3.6	20	0	87.07								gene30702-v1.0-hybrid	94.397	0	1091	XM_011461994.1	99.415	0.0	3711	XP_011460296.1	97.302	0	1132
FvH4_3g04020.1	2.781	4.21927e-08	FvH4_3g04020.1	3.36741	1.29e-10	FvH4_3g04020.1	2.36923	1111	F-box protein At1g61340-like	20	2.66381e-117	71.03								gene30699-v1.0-hybrid	88.688	1.2e-116	339	XM_011461993.1	100.000	0.0	1986	XP_011460295.1	100	1.35e-119	343
FvH4_3g04030.1			FvH4_3g04030.1	0.106775	0.892095	FvH4_3g04030.1	0.474853	1779	telomerase Cajal body protein 1	20	0	88.49								gene30698-v1.0-hybrid	100	0	909	XM_004293468.2	99.076	0.0	3094	XP_004293516.2	98.775	0	838
FvH4_3g04040.1	-0.671	0.000283849	FvH4_3g04040.1	-0.446097	0.0702387	FvH4_3g04040.1	-0.441152	2125	bifunctional riboflavin kinase/FMN phosphatase-like	20	0	93.01	4	F:GO:0008531; P:GO:0009231; P:GO:0016310; F:GO:0016787	F:riboflavin kinase activity; P:riboflavin biosynthetic process; P:phosphorylation; F:hydrolase activity	EC:2.7.1.26	Riboflavin kinase			gene30696-v1.0-hybrid	100	0	754	XM_011461992.1	100.000	0.0	3925	XP_011460294.1	100	0	754
FvH4_3g04050.1			FvH4_3g04050.1	-0.593983	0.5037	FvH4_3g04050.1	0.874469	2770	anaphase-promoting complex subunit 4	20	0	89.25	5	C:GO:0005680; P:GO:0009793; P:GO:0030071; P:GO:0031145; P:GO:0048481	C:anaphase-promoting complex; P:embryo development ending in seed dormancy; P:regulation of mitotic metaphase/anaphase transition; P:anaphase-promoting complex-dependent catabolic process; P:plant ovule development					gene30695-v1.0-hybrid	95.99	0	1431	XM_011461991.1	100.000	0.0	5116	XP_011460293.1	100	0	1498
FvH4_3g04060.1	0.765	6.56233e-05	FvH4_3g04060.1	1.21303	5.87e-06	FvH4_3g04060.1	-0.0533555	2960	calmodulin-binding protein 60 D-like isoform X1	20	0	92.92	1	F:GO:0005516	F:calmodulin binding					gene05218-v1.0-hybrid	57.183	0	674	XM_004293458.2	99.720	0.0	2612	XP_011460292.1	98.596	0	674
FvH4_3g04070.1			FvH4_3g04070.1	0.249313	0.500897	FvH4_3g04070.1	1.54057	1180	ribosomal RNA-processing protein 17	20	5.50341e-45	77.08	1	F:GO:0005516	F:calmodulin binding					gene30693-v1.0-hybrid	92.973	7.65e-53	174	XM_004293576.2	98.475	0.0	2063	XP_004287393.1	86.911	2.78e-47	160
FvH4_3g04080.1			FvH4_3g04080.1	-0.0701659	1	FvH4_3g04080.1	3.22239	703	---NA---											gene22237-v1.0-hybrid	77.778	0.95	30.8	XR_904792.1	100.000	0.0	784	XP_004305046.2	73.684	0.79	31.2
FvH4_3g04090.1	1.24	2.00755e-05	FvH4_3g04090.1	0.982763	0.000426441	FvH4_3g04090.1	-0.0597651	2946	sphingosine kinase 1 isoform X1	20	0	85.98	3	F:GO:0003951; F:GO:0008481; P:GO:0046834	F:NAD+ kinase activity; F:sphinganine kinase activity; P:lipid phosphorylation	EC:2.7.1.91; EC:2.7.1.23	Sphingosine kinase; NAD(+) kinase			gene30692-v1.0-hybrid	97.07	0	924	XM_004293469.2	100.000	0.0	3618	XP_004293517.1	100	0	940
FvH4_3g04100.1			FvH4_3g04100.1	0	1	FvH4_3g04100.1	-2.77083	1331	probable trehalose-phosphate phosphatase D	20	0	84.38	3	F:GO:0004805; P:GO:0005992; P:GO:0016311	F:trehalose-phosphatase activity; P:trehalose biosynthetic process; P:dephosphorylation	EC:3.1.3.12; EC:3.1.3.41	Trehalose-phosphatase; 4-nitrophenylphosphatase			gene30691-v1.0-hybrid	96.203	0	748	XM_011461988.1	100.000	0.0	1194	XP_011460289.1	96.368	0	760
FvH4_3g04110.1			FvH4_3g04110.1	0.29178	1	FvH4_3g04110.1	-1.48958	1093	putative transcription factor NOZZLE family	3	2.49518e-137	65.95	2	F:GO:0003700; P:GO:0006355	F:DNA-binding transcription factor activity; P:regulation of transcription, DNA-templated					gene30690-v1.0-hybrid	100	3.82e-116	363	XM_011461986.1	100.000	0.0	1840	XP_011460288.1	100	1.26e-139	398
FvH4_3g04120.1			FvH4_3g04120.1	0.661897	0.105352	FvH4_3g04120.1	0.773134	3363	B3 domain-containing protein Os07g0563300	20	0	81.29	3	F:GO:0003677; C:GO:0005634; F:GO:0008270	F:DNA binding; C:nucleus; F:zinc ion binding					gene30690-v1.0-hybrid	100	0	1813	XM_011461985.1	100.000	0.0	6080	XP_011460287.1	100	0	1797
FvH4_3g04130.1			FvH4_3g04130.1	0.603799	1	FvH4_3g04130.1	-0.771731	1576	syntaxin-124	20	0	95.7	10	F:GO:0000149; F:GO:0005484; C:GO:0005886; P:GO:0006886; P:GO:0006887; P:GO:0006906; C:GO:0012505; C:GO:0016021; C:GO:0031201; P:GO:0048278	F:SNARE binding; F:SNAP receptor activity; C:plasma membrane; P:intracellular protein transport; P:exocytosis; P:vesicle fusion; C:endomembrane system; C:integral component of membrane; C:SNARE complex; P:vesicle docking					gene30689-v1.0-hybrid	100	0	545	XM_011461984.1	100.000	0.0	2911	XP_011460286.1	100	0	557
FvH4_3g04140.1			FvH4_3g04140.1	0.716894	0.00625697	FvH4_3g04140.1	0.162681	1465	vacuolar protein sorting-associated protein 28 homolog 1	20	8.86239e-137	93.99	3	C:GO:0000813; P:GO:0043328; F:GO:0044877	C:ESCRT I complex; P:protein transport to vacuole involved in ubiquitin-dependent protein catabolic process via the multivesicular body sorting pathway; F:protein-containing complex binding					gene30688-v1.0-hybrid	100	4.15e-139	398	XM_004293567.2	100.000	0.0	2706	XP_004293615.1	100	4.48e-139	398
FvH4_3g04150.1			FvH4_3g04150.1	-0.146004	0.656092	FvH4_3g04150.1	0.793109	3225	pre-mRNA-splicing factor SYF1	20	0	92.67	1	P:GO:0006396	P:RNA processing					gene30687-v1.0-hybrid	100	0	1774	XM_004293459.2	100.000	0.0	5757	XP_004293507.1	100	0	1774
FvH4_3g04160.1			FvH4_3g04160.1	3.64863	2.12e-05	FvH4_3g04160.1	1.71353	1589	CFE protein	20	0	65.38	1	C:GO:0016021	C:integral component of membrane					gene30685-v1.0-hybrid	100	0	639	XM_004293522.2	99.936	0.0	2896	XP_004293570.1	100	0	639
FvH4_3g04170.1			FvH4_3g04170.1	0	1	FvH4_3g04170.1	#DIV/0!	1224	LEAFY protein	20	0	79.44	2	F:GO:0003677; P:GO:0006355	F:DNA binding; P:regulation of transcription, DNA-templated					gene30683-v1.0-hybrid	100	0	646	XM_011461983.1	100.000	0.0	2261	XP_011460285.1	100	0	646
FvH4_3g04180.1			FvH4_3g04180.1	0	1	FvH4_3g04180.1	#DIV/0!	1386	1-aminocyclopropane-1-carboxylate synthase 8-like	20	0	87.12	4	F:GO:0008483; F:GO:0016847; F:GO:0030170; P:GO:0042218	F:transaminase activity; F:1-aminocyclopropane-1-carboxylate synthase activity; F:pyridoxal phosphate binding; P:1-aminocyclopropane-1-carboxylate biosynthetic process	EC:4.4.1.14	1-aminocyclopropane-1-carboxylate synthase			gene30682-v1.0-hybrid	100	0	961	XM_011461982.1	100.000	0.0	2560	XP_011460284.1	100	0	961
FvH4_3g04190.1			FvH4_3g04190.1	0.83224	0.21035	FvH4_3g04190.1	5.02354	489	60S ribosomal protein L12	20	4.98955e-113	95.84	3	F:GO:0003735; C:GO:0005840; P:GO:0006412	F:structural constituent of ribosome; C:ribosome; P:translation					gene30681-v1.0-hybrid	100	2.33e-115	323	XM_004293570.2	100.000	0.0	904	XP_004293618.1	100	2.52e-115	323
FvH4_3g04200.1			FvH4_3g04200.1	-0.671137	0.454714	FvH4_3g04200.1	-0.326151	2604	sucrose nonfermenting 4-like protein	20	0	77.63	7	F:GO:0005488; P:GO:0007154; C:GO:0009507; F:GO:0016301; P:GO:0016310; P:GO:0031323; P:GO:0048285	F:binding; P:cell communication; C:chloroplast; F:kinase activity; P:phosphorylation; P:regulation of cellular metabolic process; P:organelle fission					gene30680-v1.0-hybrid	75.98	0	846	XM_004293465.2	100.000	0.0	1816	XP_004293513.1	89.63	0	962
FvH4_3g04210.1			FvH4_3g04210.1	0	1	FvH4_3g04210.1	-2.73697	282	DEVIL-like protein	20	8.92276e-11	93.43								gene30196-v1.0-hybrid	65.686	1.67e-22	83.6	XM_011463025.1	97.333	1.68e-67	255	XP_011461327.1	96.154	8.85e-13	58.9
FvH4_3g04220.1	1.484	3.46103e-07	FvH4_3g04220.1	0.705694	0.0145719	FvH4_3g04220.1	-0.425678	1986	probable ADP-ribosylation factor GTPase-activating protein AGD5 isoform X1	20	0	78.55	3	F:GO:0005096; P:GO:0043547; F:GO:0046872	F:GTPase activator activity; P:positive regulation of GTPase activity; F:metal ion binding					gene30679-v1.0-hybrid	98.977	0	767	XM_004293472.2	100.000	0.0	3129	XP_004293520.1	100	0	969
FvH4_3g04230.1			FvH4_3g04230.1	-0.754765	0.265341	FvH4_3g04230.1	0.0369942	558	---NA---											gene30676-v1.0-hybrid	85.897	3.36e-43	139
FvH4_3g04240.1			FvH4_3g04240.1	0.706927	0.00522117	FvH4_3g04240.1	0.561092	575	---NA---											gene30676-v1.0-hybrid	100	2.62e-51	159
FvH4_3g04250.1	2.786	0.00766173	FvH4_3g04250.1	-1.61423	1	FvH4_3g04250.1	0.593525	1136	cytokinin riboside 5'-monophosphate phosphoribohydrolase LOG5-like	20	2.52897e-138	82.19	4	C:GO:0005634; C:GO:0005829; P:GO:0009691; F:GO:0016799	C:nucleus; C:cytosol; P:cytokinin biosynthetic process; F:hydrolase activity, hydrolyzing N-glycosyl compounds					gene30673-v1.0-hybrid	100	1.18e-140	399	XM_004293538.2	100.000	0.0	1956	XP_004293586.2	100	1.28e-140	399
FvH4_3g04260.1			FvH4_3g04260.1	0	1	FvH4_3g04260.1	#DIV/0!	868	PREDICTED: uncharacterized protein LOC105350286	20	3.59333e-160	74.71	1	C:GO:0016021	C:integral component of membrane					gene30672-v1.0-hybrid	100	1.68e-162	452	XM_011461977.1	100.000	0.0	1604	XP_011460279.1	100	1.82e-162	452
FvH4_3g04270.1			FvH4_3g04270.1	0	1	FvH4_3g04270.1	#DIV/0!	771	homeobox protein knotted-1-like LET6	20	1.96302e-76	73.16	1	F:GO:0003677	F:DNA binding					gene30482-v1.0-hybrid	100	1.35e-124	348	XM_011461976.1	99.093	0.0	789	XP_011460018.1	68.394	1.49e-78	223
FvH4_3g04280.1			FvH4_3g04280.1	0	1	FvH4_3g04280.1	#DIV/0!	336	PRA1 family protein B4	20	8.24914e-48	77.81	1	C:GO:0016021	C:integral component of membrane					gene13790-v1.0-hybrid	83.333	3.86e-50	158	XM_004302557.2	89.297	2.46e-111	401	XP_004302605.1	83.333	4.17e-50	158
FvH4_3g04290.1			FvH4_3g04290.1	1.06262	1	FvH4_3g04290.1	0	877	transcription factor PRE6-like	20	6.8358e-43	94.98	3	F:GO:0003677; P:GO:0006355; F:GO:0046983	F:DNA binding; P:regulation of transcription, DNA-templated; F:protein dimerization activity					gene30478-v1.0-hybrid	100	1.86e-41	150	XM_011461973.1	100.000	0.0	1522	XP_011460275.1	100	3.45e-45	148
FvH4_3g04300.1			FvH4_3g04300.1	1.3791	0.625044	FvH4_3g04300.1	-0.823688	1832	cytokinin riboside 5'-monophosphate phosphoribohydrolase LOG5-like	20	0	73.28	1	F:GO:0003824	F:catalytic activity					gene30477-v1.0-hybrid	96.567	6.25e-161	462	XM_011461972.1	99.836	0.0	3365	XP_011460274.1	100	0	523
FvH4_3g04310.1			FvH4_3g04310.1	-1.969	0.625044	FvH4_3g04310.1	-0.415037	3370	beta-galactosidase 8-like	20	0	84.24	3	F:GO:0004565; P:GO:0005975; F:GO:0030246	F:beta-galactosidase activity; P:carbohydrate metabolic process; F:carbohydrate binding	EC:3.2.1.23	Beta-galactosidase			gene30476-v1.0-hybrid	98.188	0	1738	XM_011461970.1	100.000	0.0	3299	XP_011460272.1	95.243	0	1670
FvH4_3g04320.1			FvH4_3g04320.1	0.00441669	1	FvH4_3g04320.1	0	1417	quinone oxidoreductase PIG3-like	20	0	92.54	2	F:GO:0003960; P:GO:0055114	F:NADPH:quinone reductase activity; P:oxidation-reduction process	EC:1.6.5.5	NADPH:quinone reductase			gene30475-v1.0-hybrid	91.692	0	594	XM_004293507.2	100.000	0.0	2610	XP_004293555.1	100	0	622
FvH4_3g04330.1			FvH4_3g04330.1	-0.672654	1	FvH4_3g04330.1	#DIV/0!	240	RING-H2 finger protein ATL18	17	5.5616e-31	63.48	1	C:GO:0016021	C:integral component of membrane					gene30474-v1.0-hybrid	100	5.87e-49	151					XP_011465298.1	43.243	0.064	30.8
FvH4_3g04340.1			FvH4_3g04340.1	0.354932	0.166743	FvH4_3g04340.1	-0.233057	1360	quinone oxidoreductase PIG3	20	0	90.92	2	F:GO:0003960; P:GO:0055114	F:NADPH:quinone reductase activity; P:oxidation-reduction process	EC:1.6.5.5	NADPH:quinone reductase			gene30473-v1.0-hybrid	97.904	0	655	XM_004293505.2	99.221	0.0	2309	XP_004293553.1	97.859	0	642
FvH4_3g04350.1			FvH4_3g04350.1	-0.330704	0.497305	FvH4_3g04350.1	-0.169925	1548	endonuclease 4-like	20	0	76.5	5	F:GO:0003676; F:GO:0004519; P:GO:0006308; C:GO:0016021; P:GO:0090305	F:nucleic acid binding; F:endonuclease activity; P:DNA catabolic process; C:integral component of membrane; P:nucleic acid phosphodiester bond hydrolysis					gene30472-v1.0-hybrid	95.732	0	644	XM_004293510.2	100.000	0.0	917	XP_004293558.1	87.537	0	591
FvH4_3g04360.1			FvH4_3g04360.1	-1.47512	0.000251404	FvH4_3g04360.1	-1.85546	1327	endonuclease 1	20	0	88.87	6	F:GO:0003676; F:GO:0004519; P:GO:0006308; F:GO:0016491; P:GO:0055114; P:GO:0090305	F:nucleic acid binding; F:endonuclease activity; P:DNA catabolic process; F:oxidoreductase activity; P:oxidation-reduction process; P:nucleic acid phosphodiester bond hydrolysis					gene30471-v1.0-hybrid	100	0	644	XM_011461969.1	100.000	0.0	2401	XP_011460271.1	100	0	644
FvH4_3g04370.1	1.465	9.08711e-05	FvH4_3g04370.1	2.55646	7.74e-14	FvH4_3g04370.1	3.17659	3024	internal alternative NAD(P)H-ubiquinone oxidoreductase A1, mitochondrial-like	20	0	90.91	6	F:GO:0003676; F:GO:0004519; P:GO:0006308; F:GO:0016491; P:GO:0055114; P:GO:0090305	F:nucleic acid binding; F:endonuclease activity; P:DNA catabolic process; F:oxidoreductase activity; P:oxidation-reduction process; P:nucleic acid phosphodiester bond hydrolysis					gene30470-v1.0-hybrid	100	0	1095	XM_011461968.1	100.000	0.0	4093	XP_011460270.1	100	0	1095
FvH4_3g04380.1	1.843	9.63331e-12	FvH4_3g04380.1	2.93146	9.43e-12	FvH4_3g04380.1	2.15754	330	hypothetical protein RchiOBHm_Chr5g0006791	20	2.39226e-23	82.04								gene30467-v1.0-hybrid	100	9.37e-77	221	XR_904789.1	98.837	7.47e-37	154	XP_004308775.1	50	1.8	27.7
FvH4_3g04390.1			FvH4_3g04390.1	0	1	FvH4_3g04390.1	#DIV/0!	1014	alpha/beta fold hydrolase	20	3.04867e-140	68.93	1	C:GO:0016020	C:membrane					gene30465-v1.0-hybrid	92.105	0	536	lcl|NW_004440459.1:LOC105350280	99.029	0.0	918	XP_004302996.1	64.058	1.79e-138	397
FvH4_3g04400.1			FvH4_3g04400.1	0	1	FvH4_3g04400.1	#DIV/0!	885	protein WUSCHEL	20	1.59867e-122	66.16	2	F:GO:0003677; C:GO:0005634	F:DNA binding; C:nucleus					gene30464-v1.0-hybrid	100	9.79e-176	487	XM_004289043.2	88.242	0.0	979	XP_011460269.1	100	8.08e-125	353
FvH4_3g04410.1			FvH4_3g04410.1	-1.05064	0.00934561	FvH4_3g04410.1	-0.396605	5817	protein ROS1	20	0	71.4	3	F:GO:0003824; P:GO:0006284; F:GO:0051539	F:catalytic activity; P:base-excision repair; F:4 iron, 4 sulfur cluster binding					gene30462-v1.0-hybrid	95.179	0	3060	XM_011461966.1	99.900	0.0	7374	XP_011460268.1	95.944	0	3096
FvH4_3g04420.1			FvH4_3g04420.1	-0.542927	1	FvH4_3g04420.1	#DIV/0!	519	putative alpha/Beta hydrolase	20	6.51824e-57	63.99	3	C:GO:0016020; C:GO:0016021; F:GO:0016787	C:membrane; C:integral component of membrane; F:hydrolase activity					gene30461-v1.0-hybrid	100	8.1e-130	360	lcl|NW_004440459.1:LOC105350763	100.000	0.0	959	XP_004302996.1	55.191	2.15e-58	186
FvH4_3g04430.1	-0.996	0.000307354	FvH4_3g04430.1	0.760754	0.0858837	FvH4_3g04430.1	-0.215899	1727	PAP-specific phosphatase HAL2-like	20	0	86.92	5	C:GO:0005737; P:GO:0006790; F:GO:0008441; P:GO:0016311; P:GO:0046854	C:cytoplasm; P:sulfur compound metabolic process; F:3'(2'),5'-bisphosphate nucleotidase activity; P:dephosphorylation; P:phosphatidylinositol phosphorylation	EC:3.1.3.7; EC:3.1.3.41; EC:3.1.3.31	3'(2'),5'-bisphosphate nucleotidase; 4-nitrophenylphosphatase; Nucleotidase			gene30460-v1.0-hybrid	100	0	913	XM_004293508.2	100.000	0.0	2972	XP_004293556.1	100	0	930
FvH4_3g04440.1	0.727	3.49516e-05	FvH4_3g04440.1	0.918866	2.2e-05	FvH4_3g04440.1	0.305331	2516	secretory carrier-associated membrane protein 3	20	0	92.7	4	C:GO:0005886; P:GO:0015031; C:GO:0016021; C:GO:0030658	C:plasma membrane; P:protein transport; C:integral component of membrane; C:transport vesicle membrane					gene30458-v1.0-hybrid	100	0	588	XM_004293496.2	100.000	0.0	2621	XP_004293544.1	100	0	588
FvH4_3g04450.1			FvH4_3g04450.1	0	1	FvH4_3g04450.1	#DIV/0!	747	putative glycine-rich cell wall structural protein 1	20	5.05927e-19	92.01								gene30459-v1.0-hybrid	100	2.37e-21	87.4	XM_004293580.2	100.000	0.0	1380	XP_004293628.1	100	2.56e-21	87.4
FvH4_3g04460.1			FvH4_3g04460.1	-0.0949715	0.811363	FvH4_3g04460.1	-0.173332	2092	lysine ketoglutarate reductase trans-splicing-like protein	20	0	81.39	1	C:GO:0016021	C:integral component of membrane					gene30457-v1.0-hybrid	89.924	0	721	XM_004293486.2	100.000	0.0	2401	XP_004293534.1	87.715	0	716
FvH4_3g04470.1			FvH4_3g04470.1	0.73844	1	FvH4_3g04470.1	-0.415037	1908	putative transcription factor MYB-related family	20	0	79.97								gene30456-v1.0-hybrid	95.464	0	847	XM_011461964.1	100.000	0.0	3524	XP_011460266.1	100	0	860
FvH4_3g04480.1			FvH4_3g04480.1	0.741963	1	FvH4_3g04480.1	#DIV/0!	315	hypothetical protein RchiOBHm_Chr5g0007261	1	8.40113e-09	69.23	2	C:GO:0016020; C:GO:0016021	C:membrane; C:integral component of membrane					gene30455-v1.0-hybrid	100	1.23e-26	102	XM_011461963.1	100.000	8.12e-126	449	XP_004299922.1	39.13	4.7	26.6
FvH4_3g04490.1			FvH4_3g04490.1	0.0923099	0.84128	FvH4_3g04490.1	-1.33506	3299	katanin p80 WD40 repeat-containing subunit B1 homolog isoform X1	20	0	85.47	4	C:GO:0005874; F:GO:0008017; C:GO:0008352; P:GO:0051013	C:microtubule; F:microtubule binding; C:katanin complex; P:microtubule severing					gene30455-v1.0-hybrid	97.762	0	1365	XM_004293451.2	99.062	0.0	5921	XP_004293499.1	97.997	0	1536
FvH4_3g04500.1			FvH4_3g04500.1	-1.46917	5.71e-06	FvH4_3g04500.1	0.221468	3317	protein STRUBBELIG-RECEPTOR FAMILY 3	20	0	77.97	15	P:GO:0000902; F:GO:0004715; F:GO:0005524; C:GO:0005886; C:GO:0009506; P:GO:0010059; P:GO:0010063; P:GO:0010071; P:GO:0010305; C:GO:0016021; P:GO:0018108; P:GO:0042127; F:GO:0042802; P:GO:0048366; P:GO:0048481	P:cell morphogenesis; F:non-membrane spanning protein tyrosine kinase activity; F:ATP binding; C:plasma membrane; C:plasmodesma; P:positive regulation of atrichoblast fate specification; P:positive regulation of trichoblast fate specification; P:root meristem specification; P:leaf vascular tissue pattern formation; C:integral component of membrane; P:peptidyl-tyrosine phosphorylation; P:regulation of cell proliferation; F:identical protein binding; P:leaf development; P:plant ovule development	EC:2.7.10; EC:2.7.10.2	Transferring phosphorus-containing groups; Non-specific protein-tyrosine kinase			gene30455-v1.0-hybrid	88.934	0	1200	XM_004293553.2	100.000	0.0	4183	XP_004293601.2	95.478	0	1373
FvH4_3g04510.1			FvH4_3g04510.1	0	1	FvH4_3g04510.1	#DIV/0!	381	probable gamma-secretase subunit PEN-2	20	6.80553e-79	92.04	5	C:GO:0005798; P:GO:0006508; F:GO:0008233; C:GO:0016021; C:GO:0070765	C:Golgi-associated vesicle; P:proteolysis; F:peptidase activity; C:integral component of membrane; C:gamma-secretase complex					gene30454-v1.0-hybrid	100	3.18e-81	234	XM_011461962.1	100.000	0.0	704	XP_011460264.1	100	3.44e-81	234
FvH4_3g04520.1			FvH4_3g04520.1	-1.89444	0.0192763	FvH4_3g04520.1	-0.643183	864	serine/arginine repetitive matrix protein 1-like	20	9.21116e-170	59.14								gene30453-v1.0-hybrid	100	4.31e-172	477	XM_011463671.1	100.000	0.0	1596	XP_011461973.1	100	4.66e-172	477
FvH4_3g04530.1	1.169	0.00196531	FvH4_3g04530.1	-0.579776	0.243614	FvH4_3g04530.1	0.559838	1023	PREDICTED: uncharacterized protein LOC101312995	1	6.06599e-143	100								gene30451-v1.0-hybrid	98.907	5.75e-132	375	XM_004293554.2	100.000	0.0	1890	XP_004293602.1	100	3.07e-145	407
FvH4_3g04540.1	-1.475	0.0379683	FvH4_3g04540.1	-1.92187	0.0655153	FvH4_3g04540.1	-0.332951	1037	ras-associated and pleckstrin homology domains-containing protein 1	20	3.32812e-104	83.69	1	C:GO:0016021	C:integral component of membrane					gene30450-v1.0-hybrid	100	1.56e-106	308	XM_004293581.2	100.000	0.0	1916	XP_004293629.1	100	1.68e-106	308
FvH4_3g04550.1			FvH4_3g04550.1	-0.157693	1	FvH4_3g04550.1	-1.64636	990	cytokinin riboside 5'-monophosphate phosphoribohydrolase LOG1-like	20	7.89109e-126	80.61	2	P:GO:0009691; F:GO:0016787	P:cytokinin biosynthetic process; F:hydrolase activity					gene30448-v1.0-hybrid	94.258	3.69e-128	364	XM_004293546.2	94.155	0.0	1382	XP_004293594.1	94.258	3.99e-128	364
FvH4_3g04560.1			FvH4_3g04560.1	0.182864	1	FvH4_3g04560.1	0.0740006	520	Vesicle-trafficking protein like	20	2.51552e-47	67.61								gene30447-v1.0-hybrid	100	6.48e-86	248					XP_011459812.1	57.143	0.001	38.1
FvH4_3g04570.1			FvH4_3g04570.1	-0.162791	0.577739	FvH4_3g04570.1	0.106735	1126	glucose-induced degradation protein 8 homolog isoform X2	20	0	94.68								gene30446-v1.0-hybrid	84.943	0	565	XM_011461959.1	100.000	0.0	1748	XP_011460261.1	100	0	513
FvH4_3g04580.1	0.668	0.0162994	FvH4_3g04580.1	0.930835	0.000750697	FvH4_3g04580.1	-0.100256	6347	helicase-like transcription factor CHR28 isoform X1	20	0	76.67	1	F:GO:0043167	F:ion binding					gene30445-v1.0-hybrid	100	0	2894	XM_004293446.2	100.000	0.0	9169	XP_004293494.1	100	0	2894
FvH4_3g04590.1			FvH4_3g04590.1	-5.57633	0.000128709	FvH4_3g04590.1	0.624842	960	caffeoylshikimate esterase	20	0	89.02	4	F:GO:0003846; C:GO:0005783; C:GO:0005794; F:GO:0047372	F:2-acylglycerol O-acyltransferase activity; C:endoplasmic reticulum; C:Golgi apparatus; F:acylglycerol lipase activity	EC:3.1.1.23; EC:2.3.1.22; EC:3.1.1.1	Acylglycerol lipase; 2-acylglycerol O-acyltransferase; Carboxylesterase			gene30444-v1.0-hybrid	100	0	638	XM_011461957.1	100.000	0.0	1773	XP_011460259.1	100	0	638
FvH4_3g04600.1			FvH4_3g04600.1	4.31162	8.44e-16	FvH4_3g04600.1	1	1838	serine carboxypeptidase-like 31	20	0	84.1	3	F:GO:0004185; P:GO:0006508; C:GO:0016020	F:serine-type carboxypeptidase activity; P:proteolysis; C:membrane	EC:3.4.21; EC:3.4.16	Acting on peptide bonds (peptidases); Acting on peptide bonds (peptidases)			gene30443-v1.0-hybrid	100	0	923	XM_004293473.2	99.519	0.0	2266	XP_004293521.1	93.249	0	907
FvH4_3g04610.1			FvH4_3g04610.1	0	1	FvH4_3g04610.1	#DIV/0!	1640	cytokinin dehydrogenase 7	20	0	83.16	4	P:GO:0009690; F:GO:0019139; P:GO:0055114; F:GO:0071949	P:cytokinin metabolic process; F:cytokinin dehydrogenase activity; P:oxidation-reduction process; F:FAD binding	EC:1.5.99.12	Cytokinin dehydrogenase			gene30442-v1.0-hybrid	100	0	998	XM_011461955.1	100.000	0.0	2950	XP_011460257.1	100	0	998
FvH4_3g04620.1			FvH4_3g04620.1	0	1	FvH4_3g04620.1	#DIV/0!	1725	serine carboxypeptidase-like 31	20	0	77.29	2	F:GO:0004180; C:GO:0016020	F:carboxypeptidase activity; C:membrane					gene30440-v1.0-hybrid	98.996	0	987	XM_011461956.1	100.000	0.0	1982	XP_011460258.1	89.526	0	915
FvH4_3g04630.1			FvH4_3g04630.1	-2.46481	0.0655153	FvH4_3g04630.1	0.763153	1956	NAC transcription factor 25	20	0	76.83	3	F:GO:0003677; C:GO:0005634; P:GO:0006355	F:DNA binding; C:nucleus; P:regulation of transcription, DNA-templated					gene30439-v1.0-hybrid	100	0	655	XM_004293519.2	100.000	0.0	3236	XP_004293567.1	100	0	655
FvH4_3g04640.1			FvH4_3g04640.1	2.10374	1	FvH4_3g04640.1	#DIV/0!	717	disease resistance-like protein CSA1	20	4.91792e-145	83.46	4	F:GO:0003676; F:GO:0004523; P:GO:0007165; P:GO:0090502	F:nucleic acid binding; F:RNA-DNA hybrid ribonuclease activity; P:signal transduction; P:RNA phosphodiester bond hydrolysis, endonucleolytic	EC:3.1.30; EC:3.1.26; EC:3.1.26.4	Acting on ester bonds; Acting on ester bonds; Ribonuclease H			gene30438-v1.0-hybrid	100	2.3e-147	409	XM_011463670.1	100.000	0.0	1153	XP_011461972.1	100	2.49e-147	409
FvH4_3g04650.1			FvH4_3g04650.1	-0.240182	0.450871	FvH4_3g04650.1	-0.0393129	4308	apoptosis-enhancing nuclease isoform X1	20	0	78.72	4	F:GO:0003676; P:GO:0006364; F:GO:0008859; P:GO:0090503	F:nucleic acid binding; P:rRNA processing; F:exoribonuclease II activity; P:RNA phosphodiester bond hydrolysis, exonucleolytic	EC:3.1.13; EC:3.1.15; EC:3.1.13.1	Acting on ester bonds; Acting on ester bonds; Exoribonuclease II			gene30436-v1.0-hybrid	100	0	1565	XM_004293449.2	100.000	0.0	5053	XP_004293497.1	100	0	1577
FvH4_3g04660.1			FvH4_3g04660.1	1.31033	0.000148614	FvH4_3g04660.1	0.747234	1824	polyphenol oxidase	20	0	87.13	6	F:GO:0004097; F:GO:0004503; C:GO:0009543; P:GO:0046148; F:GO:0046872; P:GO:0055114	F:catechol oxidase activity; F:monophenol monooxygenase activity; C:chloroplast thylakoid lumen; P:pigment biosynthetic process; F:metal ion binding; P:oxidation-reduction process	EC:1.14.18.1; EC:1.14.18; EC:1.10.3; EC:1.10.3.1	Tyrosinase; Acting on paired donors, with incorporation or reduction of molecular oxygen. The oxygen incorporated need not be derived from O(2); Acting on diphenols and related substances as donors; Catechol oxidase			gene30435-v1.0-hybrid	100	0	1110	XM_004293480.2	100.000	0.0	3369	XP_004293528.1	100	0	1110
FvH4_3g04670.1	5.481	3.89635e-26	FvH4_3g04670.1	4.97029	4.26e-36	FvH4_3g04670.1	4.26487	1785	polyphenol oxidase	20	0	90.33	6	F:GO:0004097; F:GO:0004503; C:GO:0009543; P:GO:0046148; F:GO:0046872; P:GO:0055114	F:catechol oxidase activity; F:monophenol monooxygenase activity; C:chloroplast thylakoid lumen; P:pigment biosynthetic process; F:metal ion binding; P:oxidation-reduction process	EC:1.14.18.1; EC:1.14.18; EC:1.10.3; EC:1.10.3.1	Tyrosinase; Acting on paired donors, with incorporation or reduction of molecular oxygen. The oxygen incorporated need not be derived from O(2); Acting on diphenols and related substances as donors; Catechol oxidase			gene30434-v1.0-hybrid	100	0	1017	XM_004293478.2	100.000	0.0	3297	XP_004293526.1	100	0	1017
FvH4_3g04680.1	2.42	7.13141e-09	FvH4_3g04680.1	1.91888	2.12e-13	FvH4_3g04680.1	0.292162	1764	polyphenol oxidase, chloroplastic-like	20	0	86.03	5	F:GO:0004097; F:GO:0004503; P:GO:0046148; F:GO:0046872; P:GO:0055114	F:catechol oxidase activity; F:monophenol monooxygenase activity; P:pigment biosynthetic process; F:metal ion binding; P:oxidation-reduction process	EC:1.14.18.1; EC:1.14.18; EC:1.10.3; EC:1.10.3.1	Tyrosinase; Acting on paired donors, with incorporation or reduction of molecular oxygen. The oxygen incorporated need not be derived from O(2); Acting on diphenols and related substances as donors; Catechol oxidase			gene30433-v1.0-hybrid	100	0	1074	XM_004293515.2	100.000	0.0	3258	XP_004293563.1	100	0	1074
FvH4_3g04690.1			FvH4_3g04690.1	0.276319	0.358948	FvH4_3g04690.1	0.869455	1293	polyphenol oxidase, chloroplastic-like	20	4.06686e-119	80.91	2	F:GO:0004097; P:GO:0055114	F:catechol oxidase activity; P:oxidation-reduction process	EC:1.10.3; EC:1.10.3.1	Acting on diphenols and related substances as donors; Catechol oxidase			gene30431-v1.0-hybrid	99.531	3.84e-132	379	XM_004293579.2	99.808	0.0	955	XP_004293627.1	100	6.58e-76	233
FvH4_3g04700.1			FvH4_3g04700.1	0	1	FvH4_3g04700.1	0.807355	330	protein RADIALIS-like 1	20	8.27016e-19	87	2	F:GO:0003677; C:GO:0005634	F:DNA binding; C:nucleus					gene30430-v1.0-hybrid	98.148	3.8e-33	113	XR_904788.1	100.000	3.69e-174	610	XP_004304977.1	82.857	4.15e-21	65.1
FvH4_3g04710.1			FvH4_3g04710.1	0.475833	1	FvH4_3g04710.1	1.31288	730	protein RADIALIS-like 1	20	7.64741e-29	78.51	2	F:GO:0003677; C:GO:0005634	F:DNA binding; C:nucleus					gene30430-v1.0-hybrid	98.462	5.1e-47	137	XR_904788.1	100.000	0.0	1345	XP_004304977.1	86.667	3.86e-31	111
FvH4_3g04720.1			FvH4_3g04720.1	0.941862	2.98e-05	FvH4_3g04720.1	0.85561	886	DnaJ subfamily C member 22	20	3.49321e-128	84.18	1	C:GO:0016021	C:integral component of membrane					gene30429-v1.0-hybrid	100	1.63e-130	368	XM_004293561.2	100.000	0.0	1637	XP_004293609.1	100	1.77e-130	368
FvH4_3g04730.1	-1.618	3.40282e-08	FvH4_3g04730.1	1.48367	6.51e-07	FvH4_3g04730.1	-0.921715	897	dof zinc finger protein DOF1.4-like	20	2.48099e-164	65.58	3	F:GO:0003677; C:GO:0005634; P:GO:0006355	F:DNA binding; C:nucleus; P:regulation of transcription, DNA-templated					gene30428-v1.0-hybrid	100	1.16e-166	464	XM_004293557.2	100.000	0.0	1657	XP_004293605.1	100	1.25e-166	464
FvH4_3g04740.1	0.412	0.0471181	FvH4_3g04740.1	0.380939	0.107538	FvH4_3g04740.1	0.485893	2102	splicing factor 3B subunit 2	20	0	88.85	4	P:GO:0000398; C:GO:0005686; C:GO:0005689; C:GO:0071013	P:mRNA splicing, via spliceosome; C:U2 snRNP; C:U12-type spliceosomal complex; C:catalytic step 2 spliceosome					gene30426-v1.0-hybrid	97.208	0	920	XM_011461952.1	100.000	0.0	3768	XP_011460254.1	100	0	963
FvH4_3g04750.1			FvH4_3g04750.1	-0.311314	0.831921	FvH4_3g04750.1	-0.541255	2056	probable polyol transporter 4	20	0	89.23	6	F:GO:0005351; C:GO:0005887; F:GO:0032440; P:GO:0034219; P:GO:0055114; P:GO:1902600	F:carbohydrate:proton symporter activity; C:integral component of plasma membrane; F:2-alkenal reductase [NAD(P)] activity; P:carbohydrate transmembrane transport; P:oxidation-reduction process; P:proton transmembrane transport	EC:1.3.1.74	2-alkenal reductase (NAD(P)(+))			gene30425-v1.0-hybrid	100	0	982	XM_011461951.1	100.000	0.0	3797	XP_011460253.1	100	0	982
FvH4_3g04760.1	-1.282	1.68662e-07	FvH4_3g04760.1	-3.91943	0.00342922	FvH4_3g04760.1	-0.636793	1422	lactosylceramide 4-alpha-galactosyltransferase	20	0	77.49	2	C:GO:0016021; F:GO:0016740	C:integral component of membrane; F:transferase activity					gene30424-v1.0-hybrid	100	0	808	XM_004293542.2	100.000	0.0	2627	XP_004293590.1	100	0	808
FvH4_3g04770.1			FvH4_3g04770.1	0	1	FvH4_3g04770.1	-0.506353	288	---NA---											gene30423-v1.0-hybrid	49.206	1.38e-07	46.2					XP_004287158.1	29.73	0.61	28.5
FvH4_3g04780.1			FvH4_3g04780.1	-0.0765681	0.864965	FvH4_3g04780.1	-0.187279	6377	disease resistance protein At4g27190-like	20	0	76.15	2	F:GO:0016787; F:GO:0043531	F:hydrolase activity; F:ADP binding					gene30421-v1.0-hybrid	83.647	0	2079	XM_011461927.1	94.341	0.0	8257	XP_004293548.2	99.038	0	3402
FvH4_3g04790.1			FvH4_3g04790.1	0.076736	0.780285	FvH4_3g04790.1	-0.312602	3635	bifunctional epoxide hydrolase 2-like	20	0	87.92	1	F:GO:0004301	F:epoxide hydrolase activity	EC:3.3.2.10	Soluble epoxide hydrolase			gene29108-v1.0-hybrid	55.13	0	692	XM_004293513.2	100.000	0.0	2399	XP_004293561.1	100	0	639
FvH4_3g04800.1			FvH4_3g04800.1	0.267502	0.335759	FvH4_3g04800.1	0.227729	3413	putative wing apart-like protein	20	0	80.77								gene30414-v1.0-hybrid	100	0	1559	XM_004293457.2	100.000	0.0	6224	XP_004293505.1	100	0	1559
FvH4_3g04810.1			FvH4_3g04810.1	-0.69195	1	FvH4_3g04810.1	0.137504	684	---NA---											gene30413-v1.0-hybrid	100	3.02e-127	358					XP_011470769.1	37.5	3.4	29.3
FvH4_3g04820.1			FvH4_3g04820.1	0	1	FvH4_3g04820.1	#DIV/0!	195	CASP-like protein 1C2	1	0.000726838	76.92								gene11293-v1.0-hybrid	50	5.5	24.6					XP_004295628.1	66.667	3.67e-06	41.6
FvH4_3g04830.1			FvH4_3g04830.1	0.0305618	1	FvH4_3g04830.1	-0.0283381	4017	RNA polymerase II C-terminal domain phosphatase-like 1	20	0	88.52	9	F:GO:0003723; F:GO:0004647; C:GO:0005634; F:GO:0008420; P:GO:0009611; P:GO:0009651; P:GO:0009738; P:GO:0045892; P:GO:0070940	F:RNA binding; F:phosphoserine phosphatase activity; C:nucleus; F:RNA polymerase II CTD heptapeptide repeat phosphatase activity; P:response to wounding; P:response to salt stress; P:abscisic acid-activated signaling pathway; P:negative regulation of transcription, DNA-templated; P:dephosphorylation of RNA polymerase II C-terminal domain	EC:3.1.3.16; EC:3.1.3.3; EC:3.1.3.41	Protein-serine/threonine phosphatase; Phosphoserine phosphatase; 4-nitrophenylphosphatase			gene30412-v1.0-hybrid	100	0	862	XM_004293455.2	100.000	0.0	7081	XP_004293503.1	100	0	1815
FvH4_3g04840.1			FvH4_3g04840.1	0.0937083	0.640754	FvH4_3g04840.1	0.00507502	1457	clathrin light chain 1-like	20	2.7482e-137	75.15	7	F:GO:0005198; P:GO:0006886; C:GO:0030130; C:GO:0030132; F:GO:0032050; P:GO:0048268; P:GO:0072583	F:structural molecule activity; P:intracellular protein transport; C:clathrin coat of trans-Golgi network vesicle; C:clathrin coat of coated pit; F:clathrin heavy chain binding; P:clathrin coat assembly; P:clathrin-dependent endocytosis					gene30412-v1.0-hybrid	100	1.1e-131	412	XM_004293504.2	100.000	0.0	2566	XP_004293552.1	100	1.39e-139	405
FvH4_3g04850.1	1.032	0.000675846	FvH4_3g04850.1	2.03597	6.53e-10	FvH4_3g04850.1	-0.30746	1793	putative serine/threonine-protein kinase	20	0	88.07	4	F:GO:0004674; F:GO:0005524; C:GO:0005886; P:GO:0046777	F:protein serine/threonine kinase activity; F:ATP binding; C:plasma membrane; P:protein autophosphorylation	EC:2.7.11	Transferring phosphorus-containing groups			gene23190-v1.0-hybrid	53.821	1.98e-114	346	XM_011461947.1	99.939	0.0	3009	XP_011460249.1	100	0	722
FvH4_3g04860.1			FvH4_3g04860.1	-0.157629	0.710588	FvH4_3g04860.1	-0.0825435	4695	mediator of RNA polymerase II transcription subunit 16 isoform X1	20	0	93.09	11	P:GO:0006355; P:GO:0006970; P:GO:0010104; C:GO:0016592; P:GO:0032922; P:GO:0048364; P:GO:0048586; P:GO:1901672; P:GO:1902066; P:GO:2000022; P:GO:2001009	P:regulation of transcription, DNA-templated; P:response to osmotic stress; P:regulation of ethylene-activated signaling pathway; C:mediator complex; P:circadian regulation of gene expression; P:root development; P:regulation of long-day photoperiodism, flowering; P:positive regulation of systemic acquired resistance; P:regulation of cell wall pectin metabolic process; P:regulation of jasmonic acid mediated signaling pathway; P:regulation of plant-type cell wall cellulose biosynthetic process					gene30409-v1.0-hybrid	98.79	0	2387	XM_004293479.2	100.000	0.0	7926	XP_011460246.1	100	0	2415
FvH4_3g04870.1			FvH4_3g04870.1	-0.505638	0.0793744	FvH4_3g04870.1	0.130922	1935	trafficking protein particle complex subunit 13	20	0	88.78								gene30409-v1.0-hybrid	100	0	781	XM_004293551.2	100.000	0.0	3229	XP_004293599.2	100	0	752
FvH4_3g04880.1	-1.308	0.000566581	FvH4_3g04880.1	0.341994	0.237581	FvH4_3g04880.1	3.28035	1474	stem-specific protein TSJT1-like	20	0	88.66	1	F:GO:0016787	F:hydrolase activity					gene30408-v1.0-hybrid	100	0	533	XM_004293539.2	100.000	0.0	1960	XP_004293587.1	100	0	533
FvH4_3g04890.1			FvH4_3g04890.1	0.0843416	0.779511	FvH4_3g04890.1	0.0847199	2308	splicing factor U2af large subunit B-like isoform X1	20	0	86.05	5	F:GO:0003723; C:GO:0005634; P:GO:0006397; P:GO:0008380; C:GO:0016021	F:RNA binding; C:nucleus; P:mRNA processing; P:RNA splicing; C:integral component of membrane					gene30407-v1.0-hybrid	93.44	0	889	XM_004293462.2	99.191	0.0	2663	XP_004293510.1	96.494	0	888
FvH4_3g04900.1	-1.716	0.000238772	FvH4_3g04900.1	0.173675	0.694503	FvH4_3g04900.1	-0.934764	1561	CBS domain-containing protein CBSX5-like	20	0	82.32								gene30406-v1.0-hybrid	100	0	754	XM_004293528.2	100.000	0.0	2806	XP_004293576.1	100	0	754
FvH4_3g04910.1			FvH4_3g04910.1	0.0294331	1	FvH4_3g04910.1	0.233861	2539	Tetratricopeptide-like helical domain containing protein	20	0	77.3	1	C:GO:0016021	C:integral component of membrane					gene30405-v1.0-hybrid	98.607	0	1311	XM_004293481.2	99.960	0.0	4663	XP_004293529.1	100	0	1352
FvH4_3g04920.1	-2.664	4.64012e-34	FvH4_3g04920.1	-0.206179	0.631154	FvH4_3g04920.1	2.48391	1323	E3 ubiquitin-protein ligase AIRP2-like	20	5.04525e-155	97.1	1	F:GO:0016874	F:ligase activity					gene30404-v1.0-hybrid	100	2.36e-157	444	XM_011461941.1	100.000	0.0	2348	XP_011460243.1	100	2.55e-157	444
FvH4_3g04930.1	-1.709	2.32246e-13	FvH4_3g04930.1	-0.985769	0.00532733	FvH4_3g04930.1	0.689739	1528	sphingolipid delta(4)-desaturase DES1-like	20	0	94.51	5	C:GO:0005789; C:GO:0016021; P:GO:0030148; F:GO:0042284; P:GO:0055114	C:endoplasmic reticulum membrane; C:integral component of membrane; P:sphingolipid biosynthetic process; F:sphingolipid delta-4 desaturase activity; P:oxidation-reduction process					gene30403-v1.0-hybrid	100	0	656	XM_004293537.2	100.000	0.0	2663	XP_004293585.1	100	0	656
FvH4_3g04940.1	-0.996	0.00153747	FvH4_3g04940.1	-1.70223	0.000311951	FvH4_3g04940.1	0.505544	1353	tetraspanin-19-like	20	1.17031e-136	81.25	1	C:GO:0016021	C:integral component of membrane					gene30402-v1.0-hybrid	94.313	2.03e-136	390	XM_004293540.2	100.000	0.0	2418	XP_004293588.1	100	5.91e-139	397
FvH4_3g04950.1			FvH4_3g04950.1	0	1	FvH4_3g04950.1	#DIV/0!	1456	LOB domain-containing protein 36-like	20	4.06356e-120	83.11								gene30401-v1.0-hybrid	100	8.7e-128	372	XM_011461935.1	100.000	0.0	2573	XP_011460241.1	100	2.05e-122	358
FvH4_3g04960.1	1.15	0.0129497	FvH4_3g04960.1	2.69286	0.125044	FvH4_3g04960.1	1.64386	1569	phospholipase A1-Igamma1, chloroplastic-like	20	0	87.93	2	P:GO:0006629; F:GO:0016787	P:lipid metabolic process; F:hydrolase activity					gene30400-v1.0-hybrid	100	0	1034	XM_011461934.1	100.000	0.0	2898	XP_011460236.1	100	0	1034
FvH4_3g04970.1			FvH4_3g04970.1	0.742855	0.135674	FvH4_3g04970.1	1.15308	2404	putative nucleoporin protein Ndc1-Nup	20	0	84.04	5	P:GO:0006913; P:GO:0006999; C:GO:0016021; F:GO:0017056; C:GO:0070762	P:nucleocytoplasmic transport; P:nuclear pore organization; C:integral component of membrane; F:structural constituent of nuclear pore; C:nuclear pore transmembrane ring					gene30399-v1.0-hybrid	96.168	0	830	XM_011461933.1	100.000	0.0	3343	XP_011460235.1	100	0	843
FvH4_3g04980.1	-3.245	4.09114e-30	FvH4_3g04980.1	-3.84241	2.48e-33	FvH4_3g04980.1	0.102261	2991	CSC1-like protein ERD4	20	0	89.56	7	F:GO:0005227; C:GO:0005774; C:GO:0005886; C:GO:0009506; C:GO:0009941; C:GO:0016021; P:GO:0034220	F:calcium activated cation channel activity; C:vacuolar membrane; C:plasma membrane; C:plasmodesma; C:chloroplast envelope; C:integral component of membrane; P:ion transmembrane transport					gene30398-v1.0-hybrid	100	0	1305	XM_004293467.2	100.000	0.0	5208	XP_004293515.1	100	0	1305
FvH4_3g04990.1	-0.82	0.0292544	FvH4_3g04990.1	-0.617022	0.0733069	FvH4_3g04990.1	-0.0230573	2948	hydroxyproline O-galactosyltransferase GALT2	20	0	91.95	5	C:GO:0005794; P:GO:0006486; C:GO:0016021; F:GO:0030246; F:GO:0047220	C:Golgi apparatus; P:protein glycosylation; C:integral component of membrane; F:carbohydrate binding; F:galactosylxylosylprotein 3-beta-galactosyltransferase activity	EC:2.4.1.134	Galactosylxylosylprotein 3-beta-galactosyltransferase			gene30397-v1.0-hybrid	100	0	1387	XM_004293466.2	100.000	0.0	5347	XP_004293514.1	100	0	1387
FvH4_3g05000.1			FvH4_3g05000.1	-0.890689	0.229868	FvH4_3g05000.1	3.42215	2439	protein PLASTID TRANSCRIPTIONALLY ACTIVE 12 isoform X1	20	0	85.18	4	C:GO:0005634; P:GO:0006355; C:GO:0009507; P:GO:0090228	C:nucleus; P:regulation of transcription, DNA-templated; C:chloroplast; P:positive regulation of red or far-red light signaling pathway					gene30396-v1.0-hybrid	100	0	1053	XM_004293464.2	100.000	0.0	4143	XP_004293512.1	100	0	1053
FvH4_3g05010.1	-0.875	0.000119602	FvH4_3g05010.1	-2.22781	3.04e-12	FvH4_3g05010.1	0.0444549	4047	auxin response factor 6	20	0	90.16	5	F:GO:0003677; C:GO:0005634; P:GO:0006355; P:GO:0009734; P:GO:0009908	F:DNA binding; C:nucleus; P:regulation of transcription, DNA-templated; P:auxin-activated signaling pathway; P:flower development					gene30394-v1.0-hybrid	99.887	0	1670	XM_004293453.2	100.000	0.0	7179	XP_004293501.1	100	0	1663
FvH4_3g05020.1	1.688	2.36456e-12	FvH4_3g05020.1	1.19273	1.92e-05	FvH4_3g05020.1	1.63653	2296	Remorin, C-terminal	20	0	80.38	1	C:GO:0016021	C:integral component of membrane					gene30392-v1.0-hybrid	98.459	0	845	XM_011461931.1	100.000	0.0	3856	XP_011460233.1	100	0	890
FvH4_3g05030.1	2.716	3.33823e-15	FvH4_3g05030.1	5.14913	4.25e-36	FvH4_3g05030.1	2.70044	1384	PREDICTED: uncharacterized protein LOC101293374	20	0	85.34								gene30391-v1.0-hybrid	100	0	528	XM_004293573.2	100.000	0.0	2416	XP_004293621.1	100	0	528
FvH4_3g05040.1			FvH4_3g05040.1	0.925168	0.000664123	FvH4_3g05040.1	-0.307779	1477	putative hydrolase C777.06c	20	0	91.18	1	F:GO:0016787	F:hydrolase activity					gene30390-v1.0-hybrid	90.769	0	561	XM_011461930.1	100.000	0.0	2621	XP_011460232.1	100	0	630
FvH4_3g05050.1			FvH4_3g05050.1	-0.350378	1	FvH4_3g05050.1	0.0524674	3648	pentatricopeptide repeat-containing protein At1g09900	20	0	88.52	3	F:GO:0003735; C:GO:0005840; P:GO:0006412	F:structural constituent of ribosome; C:ribosome; P:translation					gene30389-v1.0-hybrid	100	0	1518	XR_904780.1	100.000	0.0	6737	XP_004293531.2	100	0	1518
FvH4_3g05060.1	-1.908	0.0125746	FvH4_3g05060.1	-0.456846	0.162105	FvH4_3g05060.1	0.171242	2044	J domain-containing protein required for chloroplast accumulation response 1 isoform X1	20	0	73.96	3	P:GO:0006898; C:GO:0043227; C:GO:0044424	P:receptor-mediated endocytosis; C:membrane-bounded organelle; C:intracellular part					gene30388-v1.0-hybrid	97.395	0	832	XM_011461929.1	100.000	0.0	2165	XP_011460231.1	97.395	0	832
FvH4_3g05070.1			FvH4_3g05070.1	-0.00559127	1	FvH4_3g05070.1	-0.480432	5620	disease resistance protein At4g27190-like	20	0	77.2	2	F:GO:0016787; F:GO:0043531	F:hydrolase activity; F:ADP binding					gene30386-v1.0-hybrid	87.425	0	2237	XM_011461924.1	100.000	0.0	9873	XP_011460228.1	99.635	0	3261
FvH4_3g05080.1			FvH4_3g05080.1	0.447181	0.222462	FvH4_3g05080.1	0.127886	2196	solanesyl diphosphate synthase 3, chloroplastic/mitochondrial	20	0	78.72	7	F:GO:0004659; C:GO:0005739; P:GO:0006744; P:GO:0008299; C:GO:0009507; P:GO:0009793; F:GO:0050347	F:prenyltransferase activity; C:mitochondrion; P:ubiquinone biosynthetic process; P:isoprenoid biosynthetic process; C:chloroplast; P:embryo development ending in seed dormancy; F:trans-octaprenyltranstransferase activity	EC:2.5.1.85; EC:2.5.1.84	All-trans-nonaprenyl-diphosphate synthase (geranylgeranyl-diphosphate; All-trans-nonaprenyl-diphosphate synthase (geranyl-diphosphate specific)			gene30385-v1.0-hybrid	88.389	0	705	XM_004293470.2	100.000	0.0	1664	XP_004293518.1	89.662	0	820
FvH4_3g05090.1	-2.479	5.45104e-29	FvH4_3g05090.1	-4.04827	0.00195832	FvH4_3g05090.1	-0.173052	930	transcription termination factor MTEF1, chloroplastic	20	0	85.37	2	F:GO:0003690; P:GO:0006355	F:double-stranded DNA binding; P:regulation of transcription, DNA-templated					gene30384-v1.0-hybrid	100	0	583	XM_011461923.1	100.000	0.0	1718	XP_011460225.1	100	0	583
FvH4_3g05100.1			FvH4_3g05100.1	0.54682	0.0260807	FvH4_3g05100.1	0.1924	3518	Zinc finger, C3HC-like	20	0	90.46	6	F:GO:0004674; F:GO:0005524; C:GO:0005634; P:GO:0006468; P:GO:0007165; F:GO:0008270	F:protein serine/threonine kinase activity; F:ATP binding; C:nucleus; P:protein phosphorylation; P:signal transduction; F:zinc ion binding	EC:2.7.11	Transferring phosphorus-containing groups			gene30383-v1.0-hybrid	100	0	1860	XM_004293582.2	100.000	0.0	6342	XP_011460224.1	100	0	1860
FvH4_3g05110.1	1.023	1.26042e-08	FvH4_3g05110.1	1.81082	9.15e-15	FvH4_3g05110.1	-0.29663	2359	CBL-interacting serine/threonine-protein kinase 23	20	0	97.37	6	F:GO:0004674; F:GO:0005524; C:GO:0005634; C:GO:0005737; P:GO:0006468; P:GO:0035556	F:protein serine/threonine kinase activity; F:ATP binding; C:nucleus; C:cytoplasm; P:protein phosphorylation; P:intracellular signal transduction	EC:2.7.11	Transferring phosphorus-containing groups			gene30382-v1.0-hybrid	95.227	0	853	XM_004293463.2	100.000	0.0	4019	XP_004293511.1	100	0	910
FvH4_3g05120.1			FvH4_3g05120.1	0.0777489	1	FvH4_3g05120.1	#DIV/0!	3051	cyclic nucleotide-gated ion channel 1-like	20	0	70.7	3	C:GO:0016021; F:GO:0016301; P:GO:0016310	C:integral component of membrane; F:kinase activity; P:phosphorylation					gene30381-v1.0-hybrid	91.377	0	1185	XM_011461919.1	100.000	0.0	2972	XP_011460221.1	100	0	962
FvH4_3g05130.1	-1.452	2.24481e-10	FvH4_3g05130.1	0	1	FvH4_3g05130.1	1.44907	282	hypothetical protein RchiOBHm_Chr5g0014631	20	1.71851e-29	78.65	1	P:GO:0009735	P:response to cytokinin					gene30379-v1.0-hybrid	100	1.11e-39	127					XP_004287678.1	33.333	0.21	30
FvH4_3g05140.1			FvH4_3g05140.1	0	1	FvH4_3g05140.1	#DIV/0!	198	transmembrane protein, putative	11	3.48518e-17	64.77	1	C:GO:0016020	C:membrane					gene30378-v1.0-hybrid	98.438	6.26e-42	133					XP_004302684.2	36.364	1.4	26.6
FvH4_3g05150.1	5.288	5.13709e-43	FvH4_3g05150.1	7.00073	9.66e-19	FvH4_3g05150.1	#DIV/0!	488	hypothetical protein RchiOBHm_Chr5g0014611	12	2.27259e-37	61.33	1	C:GO:0016021	C:integral component of membrane					gene30378-v1.0-hybrid	98.701	1.38e-47	151					XP_004302868.2	33.333	0.11	32.7
FvH4_3g05160.1			FvH4_3g05160.1	-0.367484	0.401772	FvH4_3g05160.1	0.572441	1804	putative ALA-interacting subunit 2	20	0	89.53	8	F:GO:0004012; C:GO:0005783; C:GO:0005794; C:GO:0005886; F:GO:0015247; P:GO:0015917; C:GO:0016021; P:GO:0045332	F:phospholipid-translocating ATPase activity; C:endoplasmic reticulum; C:Golgi apparatus; C:plasma membrane; F:aminophospholipid transmembrane transporter activity; P:aminophospholipid transport; C:integral component of membrane; P:phospholipid translocation	EC:3.6.1.3; EC:3.6.3.1; EC:3.6.1.15	Adenosinetriphosphatase; Phospholipid-translocating ATPase; Nucleoside-triphosphate phosphatase			gene30377-v1.0-hybrid	87.087	4.12e-168	480	XM_004293514.2	100.000	0.0	2292	XP_004293562.1	100	0	585
FvH4_3g05170.1			FvH4_3g05170.1	-0.836122	1	FvH4_3g05170.1	4.59991	2010	pentatricopeptide repeat-containing protein At1g11290, chloroplastic-like	20	0	80.63								gene30376-v1.0-hybrid	100	0	1349	XM_011461917.1	100.000	0.0	3712	XP_011460219.1	100	0	1349
FvH4_3g05180.1	1.704	1.49185e-10	FvH4_3g05180.1	0.693457	0.0173553	FvH4_3g05180.1	3.42245	1402	p21-activated protein kinase-interacting protein 1-like	20	0	88.85	4	C:GO:0005730; F:GO:0016301; P:GO:0016310; C:GO:0080008	C:nucleolus; F:kinase activity; P:phosphorylation; C:Cul4-RING E3 ubiquitin ligase complex					gene30375-v1.0-hybrid	100	0	654	XM_004293490.2	99.923	0.0	2396	XP_004293538.2	99.15	0	665
FvH4_3g05190.1			FvH4_3g05190.1	-0.581551	0.0238479	FvH4_3g05190.1	0.181132	1099	histone H3.v1	20	3.58427e-41	91.24								gene21125-v1.0-hybrid	90.909	3.8e-05	44.3	XM_004293574.2	100.000	0.0	1888	XP_004293622.1	100	1.81e-43	147
FvH4_3g05200.1	1.835	5.38022e-13	FvH4_3g05200.1	1.99616	1.47e-11	FvH4_3g05200.1	0.77259	2050	endoplasmic reticulum oxidoreductin-1-like	20	0	90.77	9	F:GO:0003756; C:GO:0005789; F:GO:0015035; C:GO:0016021; F:GO:0016671; F:GO:0016972; P:GO:0034975; P:GO:0051604; P:GO:0055114	F:protein disulfide isomerase activity; C:endoplasmic reticulum membrane; F:protein disulfide oxidoreductase activity; C:integral component of membrane; F:oxidoreductase activity, acting on a sulfur group of donors, disulfide as acceptor; F:thiol oxidase activity; P:protein folding in endoplasmic reticulum; P:protein maturation; P:oxidation-reduction process	EC:5.3.4.1; EC:1.8.3.2	Protein disulfide-isomerase; Thiol oxidase			gene30373-v1.0-hybrid	100	0	980	XM_004293490.2	100.000	0.0	3116	XP_004293538.2	98.864	0	880
FvH4_3g05210.1			FvH4_3g05210.1	-0.296854	1	FvH4_3g05210.1	#DIV/0!	633	hypothetical protein RchiOBHm_Chr5g0014511	20	2.90641e-29	73.61								gene30372-v1.0-hybrid	95.181	6e-41	136					XP_011467253.1	40.678	0.022	34.7
FvH4_3g05220.1	-0.703	0.000299885	FvH4_3g05220.1	-1.53918	7.28e-07	FvH4_3g05220.1	0.0396029	2828	transcription factor TCP2-like	20	0	63.01	1	F:GO:0003677	F:DNA binding					gene30370-v1.0-hybrid	100	0	675	XM_011461916.1	100.000	0.0	5223	XP_011460218.1	100	0	675
FvH4_3g05230.1	-0.721	0.0243431	FvH4_3g05230.1	-0.817326	0.00356362	FvH4_3g05230.1	-0.0584167	1705	F-box protein At5g46170	20	0	84.02								gene30369-v1.0-hybrid	100	0	696	XM_011461915.1	100.000	0.0	3149	XP_011460217.1	100	0	696
FvH4_3g05240.1			FvH4_3g05240.1	-0.458666	0.11859	FvH4_3g05240.1	1.16604	2046	ornithine aminotransferase, mitochondrial	20	0	93.45	12	F:GO:0004587; P:GO:0006979; P:GO:0009408; P:GO:0009413; P:GO:0009414; P:GO:0009651; P:GO:0009733; P:GO:0009737; P:GO:0009741; P:GO:0009753; F:GO:0030170; P:GO:0055129	F:ornithine-oxo-acid transaminase activity; P:response to oxidative stress; P:response to heat; P:response to flooding; P:response to water deprivation; P:response to salt stress; P:response to auxin; P:response to abscisic acid; P:response to brassinosteroid; P:response to jasmonic acid; F:pyridoxal phosphate binding; P:L-proline biosynthetic process	EC:2.6.1.13	Ornithine aminotransferase			gene30368-v1.0-hybrid	100	0	982	XM_004293471.2	100.000	0.0	3223	XP_004293519.1	100	0	982
FvH4_3g05250.1			FvH4_3g05250.1	-0.11435	0.702633	FvH4_3g05250.1	-0.577586	4020	KH domain-containing protein At4g18375	20	0	87.95	1	F:GO:0003723	F:RNA binding					gene30367-v1.0-hybrid	100	0	1023	XM_011461914.1	100.000	0.0	7347	XP_011460216.1	100	0	1023
FvH4_3g05260.1			FvH4_3g05260.1	-0.242171	1	FvH4_3g05260.1	#DIV/0!	942	F-box/LRR-repeat protein At3g48880-like	20	0	62.37	1	F:GO:0008270	F:zinc ion binding					gene30366-v1.0-hybrid	100	0	622	XM_011463668.1	99.889	0.0	1653	XP_011461970.1	100	0	622
FvH4_3g05270.1			FvH4_3g05270.1	-0.180988	1	FvH4_3g05270.1	-0.0220263	1170	F-box/LRR-repeat protein At3g48880-like	20	2.6229e-157	56.69	1	F:GO:0008270	F:zinc ion binding					gene30365-v1.0-hybrid	70.57	1.43e-143	414	XM_004293559.2	100.000	0.0	1303	XP_004293607.1	100	1.33e-159	449
FvH4_3g05280.1			FvH4_3g05280.1	0.0631195	1	FvH4_3g05280.1	0.780687	231	---NA---											gene21470-v1.0-hybrid	57.831	8.86e-21	84	XM_004293559.2	100.000	1.63e-116	418	XP_011469507.1	41.026	1.4	26.9
FvH4_3g05290.1	-1.604	1.86727e-10	FvH4_3g05290.1	-1.23578	0.343895	FvH4_3g05290.1	-0.320549	1315	protease Do-like 5, chloroplastic	20	0	77.49	4	F:GO:0004252; P:GO:0006508; C:GO:0009507; C:GO:0031977	F:serine-type endopeptidase activity; P:proteolysis; C:chloroplast; C:thylakoid lumen	EC:3.4.21	Acting on peptide bonds (peptidases)			gene30362-v1.0-hybrid	100	2.04e-108	317	XM_011461911.1	99.014	0.0	1271	XP_011460213.1	89.972	0	524
FvH4_3g05300.1			FvH4_3g05300.1	-0.240734	1	FvH4_3g05300.1	#DIV/0!	468	cotton fiber protein	20	5.07963e-101	63.38	2	C:GO:0016020; C:GO:0016021	C:membrane; C:integral component of membrane					gene30360-v1.0-hybrid	100	9.14e-103	299	XM_011461910.1	100.000	0.0	815	XP_011460212.1	99.324	2.57e-103	296
FvH4_3g05310.1			FvH4_3g05310.1	0.111907	1	FvH4_3g05310.1	#NUM!	1488	piriformospora indica-insensitive protein 2-like	20	0	84.41	4	F:GO:0016301; P:GO:0016310; F:GO:0032440; P:GO:0055114	F:kinase activity; P:phosphorylation; F:2-alkenal reductase [NAD(P)] activity; P:oxidation-reduction process	EC:1.3.1.74	2-alkenal reductase (NAD(P)(+))			gene30359-v1.0-hybrid	100	0	841	XM_011461909.1	99.693	0.0	2386	XP_011460211.1	100	0	728
FvH4_3g05320.1			FvH4_3g05320.1	0	1	FvH4_3g05320.1	#DIV/0!	359	replication factor C subunit 3	20	1.69651e-56	93.57	2	F:GO:0003677; P:GO:0006260	F:DNA binding; P:DNA replication					gene14425-v1.0-hybrid	95.604	4.44e-59	181	XM_004289705.2	97.388	5.57e-128	457	XP_011457813.1	96.667	8.57e-59	184
FvH4_3g05330.1	1.166	0.000465438	FvH4_3g05330.1	1.93464	1.99e-13	FvH4_3g05330.1	0.775785	1573	peroxisomal (S)-2-hydroxy-acid oxidase GLO1 isoform X1	20	0	96.28	5	F:GO:0010181; F:GO:0052852; F:GO:0052853; F:GO:0052854; P:GO:0055114	F:FMN binding; F:very-long-chain-(S)-2-hydroxy-acid oxidase activity; F:long-chain-(S)-2-hydroxy-long-chain-acid oxidase activity; F:medium-chain-(S)-2-hydroxy-acid oxidase activity; P:oxidation-reduction process	EC:1.1.3.15	(S)-2-hydroxy-acid oxidase			gene30626-v1.0-hybrid	100	0	709	XM_011461907.1	100.000	0.0	2905	XP_011460210.1	100	0	736
FvH4_3g05340.1			FvH4_3g05340.1	0.329033	1	FvH4_3g05340.1	#DIV/0!	540	protein CLAVATA 3-like isoform X1	20	4.67172e-41	57.48	1	C:GO:0016020	C:membrane					gene30626-v1.0-hybrid	100	3.82e-45	155	XM_011463611.1	86.698	5.17e-125	448	XP_011461913.1	73.333	9.6e-39	130
FvH4_3g05350.1			FvH4_3g05350.1	0	1	FvH4_3g05350.1	#DIV/0!	600	somatic embryogenesis receptor kinase 1-like	20	4.50612e-117	74.51	3	F:GO:0016301; P:GO:0016310; F:GO:0016491	F:kinase activity; P:phosphorylation; F:oxidoreductase activity					gene30625-v1.0-hybrid	98.985	8.58e-123	352	XM_011461906.1	100.000	0.0	1086	XP_011460208.1	100	2.28e-119	336
FvH4_3g05360.1			FvH4_3g05360.1	1.77974	1	FvH4_3g05360.1	#DIV/0!	643	protein TIFY 5A-like	20	3.20646e-50	64.8	1	P:GO:0048583	P:regulation of response to stimulus					gene30625-v1.0-hybrid	97.183	8.41e-26	102	XM_011461905.1	100.000	0.0	1188	XP_011460207.1	100	1.62e-52	166
FvH4_3g05370.1			FvH4_3g05370.1	7.97996	1.18e-25	FvH4_3g05370.1	2.10309	940	protein TIFY 5A-like	20	3.61255e-71	69.5	1	P:GO:0048583	P:regulation of response to stimulus					gene30624-v1.0-hybrid	100	1.69e-73	222	XM_004293578.2	100.000	0.0	1592	XP_004293626.1	100	1.83e-73	222
FvH4_3g05380.1			FvH4_3g05380.1	0.847148	0.0156698	FvH4_3g05380.1	0.02462	1207	PREDICTED: uncharacterized protein LOC101306306	20	0	84.96	1	C:GO:0016021	C:integral component of membrane					gene30623-v1.0-hybrid	100	0	553	XM_004293533.2	100.000	0.0	2150	XP_004293581.1	100	0	553
FvH4_3g05390.1	-0.625	0.00116061	FvH4_3g05390.1	-0.360619	0.127518	FvH4_3g05390.1	-0.0617025	1714	pyruvate dehydrogenase E1 component subunit beta-3, chloroplastic-like	20	0	95.27	2	F:GO:0004739; P:GO:0055114	F:pyruvate dehydrogenase (acetyl-transferring) activity; P:oxidation-reduction process	EC:1.2.4.1	Pyruvate dehydrogenase (acetyl-transferring)			gene30622-v1.0-hybrid	100	0	779	XM_004293506.2	99.938	0.0	2972	XP_004293554.1	100	0	779
FvH4_3g05400.1			FvH4_3g05400.1	-0.0773637	1	FvH4_3g05400.1	#NUM!	1908	glucan endo-1,3-beta-glucosidase 12	20	0	66.5	4	F:GO:0004553; P:GO:0005975; F:GO:0016787; C:GO:0046658	F:hydrolase activity, hydrolyzing O-glycosyl compounds; P:carbohydrate metabolic process; F:hydrolase activity; C:anchored component of plasma membrane					gene30621-v1.0-hybrid	99.681	0	635	XM_011463667.1	100.000	0.0	1871	XP_011461969.1	99.681	0	635
FvH4_3g05410.1			FvH4_3g05410.1	-0.0307775	1	FvH4_3g05410.1	-0.285402	1411	dephospho-CoA kinase	20	5.55111e-71	81.78	7	F:GO:0004140; F:GO:0005524; C:GO:0005773; C:GO:0005777; C:GO:0009507; P:GO:0015937; P:GO:0016310	F:dephospho-CoA kinase activity; F:ATP binding; C:vacuole; C:peroxisome; C:chloroplast; P:coenzyme A biosynthetic process; P:phosphorylation	EC:2.7.1.24	Dephospho-CoA kinase			gene30619-v1.0-hybrid	83.036	1.38e-72	182	XM_004293571.2	94.479	0.0	1251	XP_004292645.1	82.609	3.67e-73	185
FvH4_3g05420.1			FvH4_3g05420.1	0.151781	0.850677	FvH4_3g05420.1	-0.364363	2279	heavy metal-associated isoprenylated plant protein 36-like	20	4.63279e-29	66.52	2	P:GO:0030001; F:GO:0046872	P:metal ion transport; F:metal ion binding					gene10556-v1.0-hybrid	63.208	6.18e-25	105	XM_004293589.2	100.000	0.0	1770	XP_004293637.1	78.481	2.34e-31	117
FvH4_3g05430.1			FvH4_3g05430.1	-0.542929	1	FvH4_3g05430.1	#DIV/0!	933	putative transposase, Ptta/En/Spm, plant	20	1.41308e-132	70.95								gene18318-v1.0-hybrid	90.196	4.13e-62	192					XP_004287229.1	26.991	6.95e-10	59.7
FvH4_3g05440.1			FvH4_3g05440.1	-1.3152	1	FvH4_3g05440.1	0	1830	probable 9-cis-epoxycarotenoid dioxygenase NCED5, chloroplastic	20	0	88.15	3	F:GO:0045549; F:GO:0046872; P:GO:0055114	F:9-cis-epoxycarotenoid dioxygenase activity; F:metal ion binding; P:oxidation-reduction process	EC:1.13.11; EC:1.13.11.51	Acting on single donors with incorporation of molecular oxygen (oxygenases). The oxygen incorporated need not be derived from O(2); 9-cis-epoxycarotenoid dioxygenase			gene30616-v1.0-hybrid	100	0	1195	XM_004293482.2	100.000	0.0	3380	XP_004293530.1	100	0	1195
FvH4_3g05450.1			FvH4_3g05450.1	-0.214031	1	FvH4_3g05450.1	#DIV/0!	483	9-cis-epoxycarotenoid dioxygenase	20	5.14162e-87	92.16	3	F:GO:0045549; F:GO:0046872; P:GO:0055114	F:9-cis-epoxycarotenoid dioxygenase activity; F:metal ion binding; P:oxidation-reduction process	EC:1.13.11; EC:1.13.11.51	Acting on single donors with incorporation of molecular oxygen (oxygenases). The oxygen incorporated need not be derived from O(2); 9-cis-epoxycarotenoid dioxygenase			gene30616-v1.0-hybrid	100	5.05e-89	248	XM_004293482.2	100.000	0.0	658	XP_004293530.1	100	5.64e-89	248
FvH4_3g05460.1			FvH4_3g05460.1	-0.667188	0.5037	FvH4_3g05460.1	0.312503	1889	uncharacterized protein LOC112167224 isoform X4	11	4.241e-29	75.21	1	F:GO:0003676	F:nucleic acid binding					gene30614-v1.0-hybrid	100	4.49e-110	333	XR_904779.1	100.000	0.0	1886	XP_011462118.1	33.333	0.37	33.9
FvH4_3g05470.1	-0.951	0.000217856	FvH4_3g05470.1	0.0257427	1	FvH4_3g05470.1	0.335528	249	outer envelope membrane protein 7	20	5.51508e-53	87.96	2	C:GO:0005774; C:GO:0016021	C:vacuolar membrane; C:integral component of membrane					gene30612-v1.0-hybrid	98.78	1.3e-54	164	XM_011461903.1	100.000	2.90e-129	460	XP_011460205.1	100	2.79e-55	165
FvH4_3g05480.1			FvH4_3g05480.1	0.0959671	0.742193	FvH4_3g05480.1	-0.0836107	2805	cullin-4	20	0	94.78	5	P:GO:0006511; P:GO:0016567; F:GO:0031625; F:GO:0061630; C:GO:0080008	P:ubiquitin-dependent protein catabolic process; P:protein ubiquitination; F:ubiquitin protein ligase binding; F:ubiquitin protein ligase activity; C:Cul4-RING E3 ubiquitin ligase complex					gene30611-v1.0-hybrid	100	0	1531	XM_011461902.1	100.000	0.0	5180	XP_011460204.1	100	0	1531
FvH4_3g05490.1			FvH4_3g05490.1	1.38754	0.0242385	FvH4_3g05490.1	-0.357552	1954	glucan endo-1,3-beta-glucosidase 11	20	0	90.83	3	P:GO:0005975; C:GO:0016021; F:GO:0042973	P:carbohydrate metabolic process; C:integral component of membrane; F:glucan endo-1,3-beta-D-glucosidase activity	EC:3.2.1.21; EC:3.2.1.39	Beta-glucosidase; Glucan endo-1,3-beta-D-glucosidase			gene30610-v1.0-hybrid	100	0	695	XM_004293529.2	100.000	0.0	3561	XP_004293577.1	100	0	735
FvH4_3g05500.1			FvH4_3g05500.1	-0.592153	0.726627	FvH4_3g05500.1	0.388271	898	putative herpesvirus UL139, cytomegalovirus	20	4.61135e-122	82.03								gene30609-v1.0-hybrid	100	3.86e-103	307	XM_011461901.1	99.877	0.0	1495	XP_011460203.1	100	2.33e-124	353
FvH4_3g05510.1	0.807	0.000639373	FvH4_3g05510.1	0.219264	0.413585	FvH4_3g05510.1	2.00569	1052	calcyclin-binding protein	20	2.2331e-126	87.46	3	F:GO:0015631; F:GO:0031625; F:GO:0044548	F:tubulin binding; F:ubiquitin protein ligase binding; F:S100 protein binding					gene30609-v1.0-hybrid	100	1.01e-132	384	XM_004293550.2	100.000	0.0	1772	XP_004293598.1	100	1.13e-128	367
FvH4_3g05520.1			FvH4_3g05520.1	-0.258951	0.417906	FvH4_3g05520.1	-0.662561	1597	katanin p60 ATPase-containing subunit A-like 2 isoform X1	20	0	91.36	3	F:GO:0005524; F:GO:0008568; P:GO:0051013	F:ATP binding; F:microtubule-severing ATPase activity; P:microtubule severing	EC:3.6.1.3; EC:3.6.1.15; EC:3.6.4.3	Adenosinetriphosphatase; Nucleoside-triphosphate phosphatase; Microtubule-severing ATPase			gene30608-v1.0-hybrid	100	0	714	XM_004293476.2	100.000	0.0	2782	XP_004293524.1	100	0	714
FvH4_3g05530.1			FvH4_3g05530.1	4.54392	0.000490185	FvH4_3g05530.1	-0.415037	1339	gibberellin 2-beta-dioxygenase-like	20	0	89.79	3	F:GO:0045543; F:GO:0046872; P:GO:0055114	F:gibberellin 2-beta-dioxygenase activity; F:metal ion binding; P:oxidation-reduction process	EC:1.14.11; EC:1.14.11.13	Acting on paired donors, with incorporation or reduction of molecular oxygen. The oxygen incorporated need not be derived from O(2); Gibberellin 2-beta-dioxygenase			gene30607-v1.0-hybrid	100	0	701	XM_011461899.1	100.000	0.0	2338	XP_011460201.1	100	0	701
FvH4_3g05540.1			FvH4_3g05540.1	-0.96657	0.726627	FvH4_3g05540.1	-0.861024	1179	putative tetratricopeptide-like helical domain-containing protein	20	0	61.06	2	C:GO:0016020; C:GO:0016021	C:membrane; C:integral component of membrane					gene30605-v1.0-hybrid	100	0	579	XM_011461896.1	100.000	0.0	2178	XP_011460198.1	100	0	582
FvH4_3g05550.1			FvH4_3g05550.1	-0.761548	0.581203	FvH4_3g05550.1	-0.685891	1521	putative tetratricopeptide-like helical domain-containing protein	20	0	60.59	2	C:GO:0016020; C:GO:0016021	C:membrane; C:integral component of membrane					gene30604-v1.0-hybrid	99.654	0	537	XM_011461897.1	100.000	0.0	2180	XP_011460199.1	100	0	558
FvH4_3g05560.1			FvH4_3g05560.1	-0.678908	0.5037	FvH4_3g05560.1	-0.707447	1206	Tetratricopeptide-like helical domain containing protein	20	7.02014e-180	73.72	1	C:GO:0016021	C:integral component of membrane					gene30603-v1.0-hybrid	99.571	9.05e-165	476	XM_011461898.1	100.000	0.0	2049	XP_011460200.1	100	0	506
FvH4_3g05570.1	-1.148	0.0471396	FvH4_3g05570.1	-0.734652	0.581203	FvH4_3g05570.1	-1.2687	1867	PREDICTED: uncharacterized protein LOC101304546	20	0	88.12	3	P:GO:0006672; C:GO:0016021; F:GO:0016811	P:ceramide metabolic process; C:integral component of membrane; F:hydrolase activity, acting on carbon-nitrogen (but not peptide) bonds, in linear amides					gene30603-v1.0-hybrid	99.511	0	870	XM_004293527.2	100.000	0.0	3406	XP_004293575.2	100	0	952
FvH4_3g05580.1			FvH4_3g05580.1	0	1	FvH4_3g05580.1	#DIV/0!	465	DUF538 domain-containing protein	20	1.02889e-111	86.65								gene30602-v1.0-hybrid	100	4.81e-114	319	XM_011461894.1	100.000	0.0	859	XP_011460196.1	100	5.2e-114	319
FvH4_3g05590.1			FvH4_3g05590.1	0	1	FvH4_3g05590.1	#DIV/0!	882	adenylate isopentenyltransferase-like	20	0	77.19	4	F:GO:0000166; P:GO:0008033; F:GO:0009824; P:GO:0034265	F:nucleotide binding; P:tRNA processing; F:AMP dimethylallyltransferase activity; P:isopentenyl adenine biosynthetic process	EC:2.5.1.27	Adenylate dimethylallyltransferase (AMP-dependent)			gene30601-v1.0-hybrid	100	0	572	XM_011461893.1	100.000	0.0	1629	XP_011460195.1	100	0	572
FvH4_3g05600.1			FvH4_3g05600.1	0.671915	1	FvH4_3g05600.1	2.1375	429	---NA---											gene30600-v1.0-hybrid	100	1.75e-57	184					XP_011468107.1	41.379	3.1	28.1
FvH4_3g05610.1			FvH4_3g05610.1	0	1	FvH4_3g05610.1	#DIV/0!	288	---NA---											gene29083-v1.0-hybrid	43.902	0.014	33.1	XM_011461891.1	100.000	3.73e-64	244	XP_004305349.1	54.545	0.074	31.2
FvH4_3g05620.1			FvH4_3g05620.1	-0.187536	1	FvH4_3g05620.1	0.210838	3392	nuclear intron maturase 1, mitochondrial	20	0	91.64	3	F:GO:0003964; P:GO:0006278; P:GO:0006397	F:RNA-directed DNA polymerase activity; P:RNA-dependent DNA biosynthetic process; P:mRNA processing	EC:2.7.7.49	RNA-directed DNA polymerase			gene30598-v1.0-hybrid	100	0	1338	XM_011461891.1	100.000	0.0	6264	XP_011460193.1	100	0	1338
FvH4_3g05630.1			FvH4_3g05630.1	0.156975	1	FvH4_3g05630.1	-0.249978	447	PREDICTED: uncharacterized protein LOC105350244	20	4.48147e-93	72.4								gene30599-v1.0-hybrid	100	2.1e-95	271	XM_011461890.1	100.000	0.0	826	XP_011460192.1	100	2.26e-95	271
FvH4_3g05640.1			FvH4_3g05640.1	0.623549	0.0357425	FvH4_3g05640.1	0.249273	3453	mannosyl-oligosaccharide 1,2-alpha-mannosidase MNS3	20	0	89.21	4	F:GO:0004571; F:GO:0005509; P:GO:0008152; C:GO:0016021	F:mannosyl-oligosaccharide 1,2-alpha-mannosidase activity; F:calcium ion binding; P:metabolic process; C:integral component of membrane	EC:3.2.1.113; EC:3.2.1.24	Mannosyl-oligosaccharide 1,2-alpha-mannosidase; Alpha-mannosidase			gene30596-v1.0-hybrid	100	0	1383	XM_004293475.2	100.000	0.0	4663	XP_004293523.1	100	0	1177
FvH4_3g05650.1	-1.278	0.0281698	FvH4_3g05650.1	-0.0325893	1	FvH4_3g05650.1	-1.67929	3036	potassium channel KAT1	20	0	83.99	4	F:GO:0005249; C:GO:0016021; P:GO:0034765; P:GO:0071805	F:voltage-gated potassium channel activity; C:integral component of membrane; P:regulation of ion transmembrane transport; P:potassium ion transmembrane transport					gene30595-v1.0-hybrid	97.946	0	1529	XM_004293485.2	99.967	0.0	5546	XP_004293533.2	100	0	1579
FvH4_3g05660.1	0.453	0.0207184	FvH4_3g05660.1	0.175263	0.436166	FvH4_3g05660.1	1.71943	858	prefoldin subunit 6	20	2.3788e-78	97.16	6	C:GO:0005737; P:GO:0006457; C:GO:0016272; F:GO:0051082; F:GO:0051087; P:GO:0051131	C:cytoplasm; P:protein folding; C:prefoldin complex; F:unfolded protein binding; F:chaperone binding; P:chaperone-mediated protein complex assembly					gene09771-v1.0-hybrid	23.529	0.33	31.6	XM_011461888.1	99.651	0.0	1568	XP_011460190.1	98.387	1.2e-80	239
FvH4_3g05670.1			FvH4_3g05670.1	0	1	FvH4_3g05670.1	#DIV/0!	2543	F-box protein At1g30790-like	20	0	49.68	7	F:GO:0000166; F:GO:0005524; C:GO:0016020; C:GO:0016021; F:GO:0016887; F:GO:0042626; P:GO:0055085	F:nucleotide binding; F:ATP binding; C:membrane; C:integral component of membrane; F:ATPase activity; F:ATPase activity, coupled to transmembrane movement of substances; P:transmembrane transport					gene30594-v1.0-hybrid	100	0	805	XM_011461887.1	100.000	0.0	4697	XP_011460189.1	100	0	911
FvH4_3g05680.1	-3.04	9.55662e-39	FvH4_3g05680.1	-2.44493	6.11e-12	FvH4_3g05680.1	1.27704	1576	Galactose-binding domain-like	20	0	92.33	1	C:GO:0016021	C:integral component of membrane					gene30593-v1.0-hybrid	100	0	760	XM_004293520.2	100.000	0.0	2675	XP_004293568.1	100	0	756
FvH4_3g05690.1			FvH4_3g05690.1	0	1	FvH4_3g05690.1	#NUM!	441	translation initiation factor eIF-2B subunit delta	20	6.21547e-102	96.71	2	F:GO:0003743; P:GO:0006413	F:translation initiation factor activity; P:translational initiation					gene26198-v1.0-hybrid	99.315	2.91e-104	311	XM_004299195.2	99.536	0.0	785	XP_004299243.1	99.315	3.14e-104	311
FvH4_3g05700.1	0.442	0.0217738	FvH4_3g05700.1	-0.0577174	0.772178	FvH4_3g05700.1	0.140881	1688	la-related protein 6A	20	0	85.34	5	F:GO:0003743; C:GO:0005634; P:GO:0006396; P:GO:0006413; C:GO:1990904	F:translation initiation factor activity; C:nucleus; P:RNA processing; P:translational initiation; C:ribonucleoprotein complex					gene30592-v1.0-hybrid	100	0	647	XM_004293487.2	100.000	0.0	2870	XP_004293535.1	100	0	608
FvH4_3g05710.1			FvH4_3g05710.1	-0.030985	1	FvH4_3g05710.1	0.0643829	4183	la-related protein 6A	20	0	88.23	7	F:GO:0003723; C:GO:0005634; P:GO:0006396; F:GO:0008963; C:GO:0016021; F:GO:0051992; C:GO:1990904	F:RNA binding; C:nucleus; P:RNA processing; F:phospho-N-acetylmuramoyl-pentapeptide-transferase activity; C:integral component of membrane; F:UDP-N-acetylmuramoyl-L-alanyl-D-glutamyl-meso-2,6-diaminopimelyl-D-alanyl-D-alanine:undecaprenyl-phosphate transferase activity; C:ribonucleoprotein complex	EC:2.7.8.13	Phospho-N-acetylmuramoyl-pentapeptide-transferase			gene30590-v1.0-hybrid	99.75	0	748	XM_004293543.2	99.814	0.0	4937	XP_004293591.2	99.75	0	745
FvH4_3g05720.1			FvH4_3g05720.1	0.00659026	1	FvH4_3g05720.1	-0.652939	1853	phospho-N-acetylmuramoyl-pentapeptide-transferase homolog	20	0	78.26	3	F:GO:0008963; C:GO:0016021; F:GO:0051992	F:phospho-N-acetylmuramoyl-pentapeptide-transferase activity; C:integral component of membrane; F:UDP-N-acetylmuramoyl-L-alanyl-D-glutamyl-meso-2,6-diaminopimelyl-D-alanyl-D-alanine:undecaprenyl-phosphate transferase activity	EC:2.7.8.13	Phospho-N-acetylmuramoyl-pentapeptide-transferase			gene30590-v1.0-hybrid	88.143	0	674	XM_011461886.1	100.000	0.0	1681	XP_011460188.1	90.079	0	791
FvH4_3g05730.1	1.162	3.32066e-07	FvH4_3g05730.1	0.53253	0.00751181	FvH4_3g05730.1	2.67748	582	40S ribosomal protein S14-3	20	3.21382e-85	98.22	3	F:GO:0003735; C:GO:0005840; P:GO:0006412	F:structural constituent of ribosome; C:ribosome; P:translation					gene30590-v1.0-hybrid	100	3.52e-78	254	XM_004293560.2	100.000	0.0	830	XP_004293608.1	100	1.62e-87	254
FvH4_3g05740.1			FvH4_3g05740.1	0.576704	0.243614	FvH4_3g05740.1	#DIV/0!	4020	disease resistance-like protein DSC1 isoform X1	20	0	77.14	4	F:GO:0003677; P:GO:0007165; F:GO:0016787; F:GO:0043531	F:DNA binding; P:signal transduction; F:hydrolase activity; F:ADP binding					gene30588-v1.0-hybrid	98.005	0	2357	XM_004293484.2	100.000	0.0	6883	XP_004293532.2	100	0	2362
FvH4_3g05750.1			FvH4_3g05750.1	-1.8592	0.00212211	FvH4_3g05750.1	2.58496	1506	cytochrome P450 710A11-like	20	0	86.35	6	F:GO:0004497; F:GO:0005506; C:GO:0016021; F:GO:0016705; F:GO:0020037; P:GO:0055114	F:monooxygenase activity; F:iron ion binding; C:integral component of membrane; F:oxidoreductase activity, acting on paired donors, with incorporation or reduction of molecular oxygen; F:heme binding; P:oxidation-reduction process					gene30586-v1.0-hybrid	100	0	961	XM_011461883.1	100.000	0.0	2782	XP_011460185.1	100	0	961
FvH4_3g05760.1	1.361	9.68656e-09	FvH4_3g05760.1	0.732634	0.000668634	FvH4_3g05760.1	2.42283	1532	60S ribosomal protein L18a isoform X2	20	2.48228e-151	80.27	1	C:GO:0016020	C:membrane					gene30584-v1.0-hybrid	89.163	1.79e-109	323	XM_011461881.1	100.000	0.0	1384	XP_011460183.1	98.857	5.88e-109	321
FvH4_3g05770.1			FvH4_3g05770.1	-1.12888	0.00601286	FvH4_3g05770.1	-0.0962153	1009	cytochrome b561 domain-containing protein At4g18260	20	0	78.47	2	C:GO:0016021; P:GO:0055114	C:integral component of membrane; P:oxidation-reduction process					gene30581-v1.0-hybrid	99.624	0	513	XM_011461880.1	98.755	0.0	1703	XP_011460182.1	97.07	0	520
FvH4_3g05780.1	-0.716	0.0112108	FvH4_3g05780.1	-0.233324	0.374664	FvH4_3g05780.1	0.3506	1297	urease accessory protein G	20	0	95.96	3	F:GO:0003924; P:GO:0006807; F:GO:0016151	F:GTPase activity; P:nitrogen compound metabolic process; F:nickel cation binding	EC:3.6.1.15	Nucleoside-triphosphate phosphatase			gene30580-v1.0-hybrid	100	0	525	XM_004293501.2	100.000	0.0	2235	XP_004293549.1	100	0	525
FvH4_3g05790.1			FvH4_3g05790.1	0.5537	0.0644845	FvH4_3g05790.1	0.28794	1275	PREDICTED: LOW QUALITY PROTEIN: uncharacterized protein LOC101300797	20	1.71098e-156	87.71	1	C:GO:0016021	C:integral component of membrane					gene30579-v1.0-hybrid	100	2.87e-157	444	XM_011461880.1	100.000	0.0	2143	XP_011460182.1	99.621	8.65e-159	458
FvH4_3g05800.1			FvH4_3g05800.1	-3.61088	0.125044	FvH4_3g05800.1	#DIV/0!	201	---NA---											gene07036-v1.0-hybrid	90.769	2.17e-33	119					XP_004293251.1	28.302	3.8	25.4
FvH4_3g05810.1			FvH4_3g05810.1	0	1	FvH4_3g05810.1	#DIV/0!	576	C2 domain containing protein	20	3.7872e-124	89.67								gene30578-v1.0-hybrid	100	5.44e-125	353	XM_011463663.1	100.000	0.0	1064	XP_011461965.1	100	1.91e-126	353
FvH4_3g05820.1			FvH4_3g05820.1	-7.22281	1.87e-29	FvH4_3g05820.1	#DIV/0!	213	DNA replication licensing factor MCM3-like protein	2	1.21584e-07	80	9	F:GO:0000166; F:GO:0003677; F:GO:0004386; F:GO:0005524; C:GO:0005634; P:GO:0006260; P:GO:0006270; F:GO:0016787; C:GO:0042555	F:nucleotide binding; F:DNA binding; F:helicase activity; F:ATP binding; C:nucleus; P:DNA replication; P:DNA replication initiation; F:hydrolase activity; C:MCM complex					gene30577-v1.0-hybrid	100	2.46e-13	56.2					XP_011459021.1	42.857	6.8	25
FvH4_3g05830.1			FvH4_3g05830.1	-0.258766	1	FvH4_3g05830.1	0.0150328	1422	putative UDP-rhamnose:rhamnosyltransferase 1	20	0	83.84	1	F:GO:0102241	F:soyasaponin III rhamnosyltransferase activity	EC:2.4.1.273	Soyasaponin III rhamnosyltransferase			gene34393-v1.0-hybrid	100	0	904	XM_011463662.1	100.000	0.0	2627	XP_011461964.1	100	0	904
FvH4_3g05840.1			FvH4_3g05840.1	-1.53419	1	FvH4_3g05840.1	1.84435	222	---NA---											gene28420-v1.0-hybrid	61.905	4.55e-23	83.2					XP_011461526.1	42.5	0.95	27.3
FvH4_3g05850.1	-0.51	0.00881209	FvH4_3g05850.1	-1.55021	6.9e-07	FvH4_3g05850.1	0.342041	1364	NAD(P)-binding domain containing protein	20	0	89.69								gene30576-v1.0-hybrid	100	0	592	XM_004293518.2	100.000	0.0	2278	XP_004293566.2	100	0	592
FvH4_3g05860.1			FvH4_3g05860.1	1.54678	6.06e-07	FvH4_3g05860.1	0.768674	2973	DNA replication licensing factor MCM3	20	0	87.69	6	F:GO:0003677; F:GO:0004386; F:GO:0005524; C:GO:0005634; P:GO:0006270; C:GO:0042555	F:DNA binding; F:helicase activity; F:ATP binding; C:nucleus; P:DNA replication initiation; C:MCM complex	EC:3.6.1.15	Nucleoside-triphosphate phosphatase			gene30575-v1.0-hybrid	97.059	0	1494	XM_011461879.1	99.727	0.0	4024	XP_011460181.1	97.526	0	1502
FvH4_3g05870.1			FvH4_3g05870.1	-0.142606	0.635525	FvH4_3g05870.1	0.794938	1986	3-oxoacyl-[acyl-carrier-protein] synthase I, chloroplastic	20	0	94.63	2	F:GO:0004315; P:GO:0006633	F:3-oxoacyl-[acyl-carrier-protein] synthase activity; P:fatty acid biosynthetic process	EC:2.3.1.41; EC:2.3.1.85	Beta-ketoacyl-[acyl-carrier-protein] synthase I; Fatty-acid synthase			gene30575-v1.0-hybrid	100	0	904	XM_004293477.2	100.000	0.0	3480	XP_004293525.1	100	0	939
FvH4_3g05880.1			FvH4_3g05880.1	0.0811086	1	FvH4_3g05880.1	1.51019	1450	high mobility group B protein 14	20	2.02946e-77	78.09	2	F:GO:0003677; C:GO:0005634	F:DNA binding; C:nucleus					gene30574-v1.0-hybrid	100	1.21e-60	195	XM_004293549.2	100.000	0.0	1594	XP_004293597.1	100	1.03e-79	245
FvH4_3g05890.1	-1.357	1.18113e-09	FvH4_3g05890.1	-2.78127	0.00149909	FvH4_3g05890.1	1.96234	2051	putative aldolase-type TIM barrel	20	0	92.17	1	F:GO:0003824	F:catalytic activity					gene30573-v1.0-hybrid	100	0	584	XM_004293502.2	100.000	0.0	2036	XP_004293550.1	100	0	584
FvH4_3g05900.1	3.405	4.63456e-20	FvH4_3g05900.1	3.52528	2.78e-10	FvH4_3g05900.1	1.20827	228	hypothetical protein RchiOBHm_Chr5g0013541	20	2.20379e-44	82.07	1	C:GO:0016021	C:integral component of membrane					gene30571-v1.0-hybrid	100	1.51e-47	145					XP_011467587.1	46.377	1.54e-13	60.1
FvH4_3g05910.1			FvH4_3g05910.1	3.33591	0.0625369	FvH4_3g05910.1	#NUM!	2405	protein ACCELERATED CELL DEATH 6-like	20	0	65.88	2	C:GO:0016020; P:GO:0048583	C:membrane; P:regulation of response to stimulus					gene30570-v1.0-hybrid	100	0	1337	XM_011463661.1	99.106	0.0	4200	XP_011461963.1	98.994	0	1316
FvH4_3g05920.1			FvH4_3g05920.1	-3.71997	0.0625369	FvH4_3g05920.1	-1.41504	2022	laccase-17-like	20	0	92.05	5	F:GO:0005507; P:GO:0046274; C:GO:0048046; F:GO:0052716; P:GO:0055114	F:copper ion binding; P:lignin catabolic process; C:apoplast; F:hydroquinone:oxygen oxidoreductase activity; P:oxidation-reduction process	EC:1.10.3; EC:1.10.3.2	Acting on diphenols and related substances as donors; Laccase			gene14033-v1.0-hybrid	97.477	0	1090	XM_004294590.2	97.273	0.0	3413	XP_004294638.1	97.518	0	1101
FvH4_3g05930.1			FvH4_3g05930.1	0	1	FvH4_3g05930.1	#DIV/0!	459	lysM domain-containing GPI-anchored protein 2	14	5.80934e-18	77.61	1	C:GO:0016020	C:membrane					gene34558-v1.0-hybrid	80.153	3.99e-45	144	XM_011459337.1	90.795	1.28e-85	316	XP_004290046.1	86.047	5.71e-20	70.9
FvH4_3g05940.1			FvH4_3g05940.1	0	1	FvH4_3g05940.1	3.11548	549	agamous-like MADS-box protein AGL29	20	7.91901e-102	78.5	4	F:GO:0000977; C:GO:0005634; P:GO:0045944; F:GO:0046983	F:RNA polymerase II regulatory region sequence-specific DNA binding; C:nucleus; P:positive regulation of transcription by RNA polymerase II; F:protein dimerization activity					gene30567-v1.0-hybrid	100	3.7e-104	296	XM_011461875.1	100.000	0.0	1014	XP_011460177.1	100	4e-104	296
FvH4_3g05950.1	3.887	7.68132e-15	FvH4_3g05950.1	9.97366	1.7e-43	FvH4_3g05950.1	4.69397	438	pathogenesis-related protein PR-4-like	20	9.57922e-95	89.03	4	C:GO:0005576; C:GO:0005618; P:GO:0042742; P:GO:0050832	C:extracellular region; C:cell wall; P:defense response to bacterium; P:defense response to fungus					gene30565-v1.0-hybrid	100	4.97e-87	249	XM_004293583.2	100.000	0.0	809	XP_004293631.1	100	4.84e-97	275
FvH4_3g05960.1			FvH4_3g05960.1	1.00788	0.0438169	FvH4_3g05960.1	-0.396723	1738	tobamovirus multiplication protein 1-like isoform X1	20	0	90.01	1	C:GO:0016021	C:integral component of membrane					gene30563-v1.0-hybrid	99.16	3.93e-129	379	XM_011461874.1	100.000	0.0	3210	XP_011460176.1	100	0	566
FvH4_3g05970.1			FvH4_3g05970.1	-0.310229	0.71131	FvH4_3g05970.1	-0.00624544	1095	mitochondrial inner membrane protease subunit 1-like	20	1.46897e-110	85.88	3	P:GO:0006508; F:GO:0008236; C:GO:0016021	P:proteolysis; F:serine-type peptidase activity; C:integral component of membrane					gene30562-v1.0-hybrid	96.875	8.84e-120	381	XM_011461871.1	100.000	0.0	1245	XP_011460174.1	100	7.42e-113	326
FvH4_3g05980.1			FvH4_3g05980.1	-0.15144	1	FvH4_3g05980.1	-0.302563	5502	transcription initiation factor TFIID subunit 1-like	20	0	70.63	2	F:GO:0003743; P:GO:0006413	F:translation initiation factor activity; P:translational initiation					gene30562-v1.0-hybrid	98.719	0	3525	XM_011461870.1	100.000	0.0	6841	XP_011460172.1	98.719	0	3529
FvH4_3g05990.1			FvH4_3g05990.1	0	1	FvH4_3g05990.1	#DIV/0!	2588	probable beta-D-xylosidase 5	20	0	87.57	2	F:GO:0004553; P:GO:0005975	F:hydrolase activity, hydrolyzing O-glycosyl compounds; P:carbohydrate metabolic process					gene30561-v1.0-hybrid	100	0	1634	XM_011461869.1	100.000	0.0	4745	XP_011460171.1	100	0	1634
FvH4_3g06000.1			FvH4_3g06000.1	-0.418789	0.0499771	FvH4_3g06000.1	0.325615	1718	transcription factor bHLH144	20	1.54201e-113	79.82	2	P:GO:0006355; F:GO:0046983	P:regulation of transcription, DNA-templated; F:protein dimerization activity					gene30560-v1.0-hybrid	100	7.21e-116	343	XM_004293556.2	100.000	0.0	3173	XP_004293604.1	100	7.79e-116	343
FvH4_3g06010.1			FvH4_3g06010.1	-0.0119284	1	FvH4_3g06010.1	-0.847997	342	---NA---											gene29982-v1.0-hybrid	46.667	0.12	30.8	XM_004293556.2	90.580	7.71e-42	171	XP_011469158.1	35.849	0.39	30
FvH4_3g06020.1			FvH4_3g06020.1	-0.938269	1	FvH4_3g06020.1	0.830075	1527	glucan endo-1,3-beta-glucosidase 1-like	20	5.04646e-135	74.55	3	P:GO:0008152; C:GO:0016021; F:GO:0042973	P:metabolic process; C:integral component of membrane; F:glucan endo-1,3-beta-D-glucosidase activity	EC:3.2.1.21; EC:3.2.1.39	Beta-glucosidase; Glucan endo-1,3-beta-D-glucosidase			gene30559-v1.0-hybrid	100	0	592	XM_011461867.1	100.000	0.0	1727	XP_011460169.1	100	1.92e-85	259
FvH4_3g06030.1			FvH4_3g06030.1	-0.455147	1	FvH4_3g06030.1	-1	1085	glucan endo-1,3-beta-glucosidase 7-like isoform X2	20	2.31448e-145	70.24								gene30558-v1.0-hybrid	98.104	4.25e-153	429	XM_011461865.1	100.000	0.0	1903	XP_011460167.1	93.488	1.17e-147	416
FvH4_3g06040.1			FvH4_3g06040.1	0	1	FvH4_3g06040.1	#DIV/0!	648	glucan endo-1,3-beta-D-glucosidase-like	20	6.72065e-65	84.45	2	P:GO:0008152; F:GO:0042973	P:metabolic process; F:glucan endo-1,3-beta-D-glucosidase activity	EC:3.2.1.21; EC:3.2.1.39	Beta-glucosidase; Glucan endo-1,3-beta-D-glucosidase			gene30557-v1.0-hybrid	100	3.14e-67	202	XM_011461864.1	96.914	0.0	1068	XP_011460166.1	100	3.4e-67	202
FvH4_3g06050.1			FvH4_3g06050.1	0	1	FvH4_3g06050.1	#DIV/0!	875	PREDICTED: uncharacterized protein LOC105350232	4	5.09896e-93	69.02								gene30556-v1.0-hybrid	100	1.35e-69	210	XM_011461863.1	100.000	0.0	846	XP_011460165.1	100	2.58e-95	277
FvH4_3g06060.1			FvH4_3g06060.1	0	1	FvH4_3g06060.1	#DIV/0!	1551	DNA topoisomerase 6 subunit A	20	3.7867e-70	56.51	6	F:GO:0003916; P:GO:0006259; F:GO:0043167; C:GO:0043229; F:GO:0097159; F:GO:1901363	F:DNA topoisomerase activity; P:DNA metabolic process; F:ion binding; C:intracellular organelle; F:organic cyclic compound binding; F:heterocyclic compound binding					gene30554-v1.0-hybrid	100	0	982					XP_011468978.1	36.919	2e-62	210
FvH4_3g06070.1			FvH4_3g06070.1	0.0454726	1	FvH4_3g06070.1	#DIV/0!	2898	nucleosome assembly protein 1;2-like	20	0	68.41	3	C:GO:0005634; C:GO:0005737; P:GO:0006334	C:nucleus; C:cytoplasm; P:nucleosome assembly					gene30553-v1.0-hybrid	100	0	952	XM_011461860.1	100.000	0.0	4305	XP_011460164.1	100	0	1000
FvH4_3g06080.1			FvH4_3g06080.1	0	1	FvH4_3g06080.1	#DIV/0!	474	---NA---											gene30552-v1.0-hybrid	100	6.71e-35	117	XM_011461862.1	91.837	2.77e-107	388	XP_011467387.1	46.667	0.44	30.8
FvH4_3g06090.1			FvH4_3g06090.1	0	1	FvH4_3g06090.1	#DIV/0!	195	---NA---											gene30551-v1.0-hybrid	100	1.33e-32	107					XP_004301269.1	42.857	1.8	26.2
FvH4_3g06100.1			FvH4_3g06100.1	2.41313	0.000313955	FvH4_3g06100.1	1.67807	4357	LRR receptor-like serine/threonine-protein kinase FLS2	20	0	84.86	4	F:GO:0004674; F:GO:0005524; P:GO:0006468; C:GO:0016021	F:protein serine/threonine kinase activity; F:ATP binding; P:protein phosphorylation; C:integral component of membrane	EC:2.7.11	Transferring phosphorus-containing groups			gene30550-v1.0-hybrid	100	0	2120	XM_004293461.2	100.000	0.0	8022	XP_004293509.1	100	0	2120
FvH4_3g06110.1	-2.1	1.09902e-13	FvH4_3g06110.1	-2.60051	0.000182052	FvH4_3g06110.1	-0.100487	5392	LRR receptor-like serine/threonine-protein kinase FLS2	20	0	82.53	4	F:GO:0004674; F:GO:0005524; P:GO:0006468; C:GO:0016021	F:protein serine/threonine kinase activity; F:ATP binding; P:protein phosphorylation; C:integral component of membrane	EC:2.7.11	Transferring phosphorus-containing groups			gene30550-v1.0-hybrid	96.889	0	2043	XM_004293461.2	100.000	0.0	6135	XP_004293509.1	96.889	0	2043
FvH4_3g06120.1	-2.203	2.26216e-10	FvH4_3g06120.1	-3.85833	0.00782541	FvH4_3g06120.1	0.130445	792	chlorophyll a-b binding protein of LHCII type 1-like	20	0	97.01	7	C:GO:0009522; C:GO:0009523; C:GO:0009535; P:GO:0009765; C:GO:0016021; F:GO:0016168; P:GO:0018298	C:photosystem I; C:photosystem II; C:chloroplast thylakoid membrane; P:photosynthesis, light harvesting; C:integral component of membrane; F:chlorophyll binding; P:protein-chromophore linkage					gene34297-v1.0-hybrid	93.258	0	499	XM_011461859.1	100.000	0.0	1463	XP_011460161.1	100	0	531
FvH4_3g06130.1	-1.736	4.12572e-11	FvH4_3g06130.1	-0.53269	0.253557	FvH4_3g06130.1	0.09095	4095	probable starch synthase 4, chloroplastic/amyloplastic	20	0	88.13	6	F:GO:0004373; F:GO:0009011; C:GO:0009501; C:GO:0009507; P:GO:0019252; F:GO:0033201	F:glycogen (starch) synthase activity; F:starch synthase activity; C:amyloplast; C:chloroplast; P:starch biosynthetic process; F:alpha-1,4-glucan synthase activity	EC:2.4.1.21; EC:2.4.1.11	Starch synthase; Glycogen(starch) synthase			gene30547-v1.0-hybrid	97.328	0	1879	XM_004293454.2	100.000	0.0	3507	XP_004293502.2	98.247	0	1880
FvH4_3g06140.1	-1.107	9.53668e-05	FvH4_3g06140.1	2.20633	0.00419757	FvH4_3g06140.1	-0.374903	2894	G-type lectin S-receptor-like serine/threonine-protein kinase RKS1 isoform X1	20	0	86.66	5	F:GO:0004674; F:GO:0005524; P:GO:0006468; C:GO:0016021; P:GO:0048544	F:protein serine/threonine kinase activity; F:ATP binding; P:protein phosphorylation; C:integral component of membrane; P:recognition of pollen	EC:2.7.11	Transferring phosphorus-containing groups			gene30546-v1.0-hybrid	100	0	1244	XM_011461857.1	100.000	0.0	5313	XP_011460159.1	100	0	1696
FvH4_3g06150.1			FvH4_3g06150.1	-0.132469	1	FvH4_3g06150.1	-0.0564359	2384	pentatricopeptide repeat-containing protein At3g14730	20	1.71961e-169	70.81	2	P:GO:0006488; C:GO:0016021	P:dolichol-linked oligosaccharide biosynthetic process; C:integral component of membrane					gene30545-v1.0-hybrid	92.488	0	809	XM_004293440.2	100.000	0.0	1554	XP_011462686.1	60.356	8.69e-172	509
FvH4_3g06160.1	-2.816	3.64367e-08	FvH4_3g06160.1	0	1	FvH4_3g06160.1	-1.18442	1095	probable purine permease 9	20	0	81.43	3	F:GO:0003824; F:GO:0005215; C:GO:0016021	F:catalytic activity; F:transporter activity; C:integral component of membrane					gene30543-v1.0-hybrid	100	0	708	XM_004295331.2	100.000	0.0	1995	XP_004295379.2	99.723	0	699
FvH4_3g06170.1	1.282	0.00060417	FvH4_3g06170.1	3.11967	0.00342922	FvH4_3g06170.1	2.62272	3405	probable purine permease 10	20	0	81.98	3	F:GO:0005345; P:GO:0006863; C:GO:0016021	F:purine nucleobase transmembrane transporter activity; P:purine nucleobase transport; C:integral component of membrane					gene30541-v1.0-hybrid	97.889	0	720	XM_004293437.2	99.123	0.0	2049	XP_004293485.1	95.153	0	722
FvH4_3g06180.1	1.03	1.6554e-06	FvH4_3g06180.1	4.01285	1.11e-05	FvH4_3g06180.1	4.22882	291	probable purine permease 10	20	7.92068e-59	88.01	2	F:GO:0005215; C:GO:0016021	F:transporter activity; C:integral component of membrane					gene30541-v1.0-hybrid	98.958	6.27e-61	190	XM_004293437.2	99.656	7.19e-151	532	XP_004293485.1	98.958	4e-61	191
FvH4_3g06190.1			FvH4_3g06190.1	-0.675627	0.0157748	FvH4_3g06190.1	-0.151488	2262	protein REDUCED WALL ACETYLATION 3	20	0	94.38	2	C:GO:0016021; F:GO:0047186	C:integral component of membrane; F:N-acetylneuraminate 7-O(or 9-O)-acetyltransferase activity	EC:2.3.1.45	N-acetylneuraminate 7-O(or 9-O)-acetyltransferase			gene24905-v1.0-hybrid	88.962	0	778	XM_004293621.2	100.000	0.0	4178	XP_004293669.1	100	0	1087
FvH4_3g06200.1	1.74	0.014041	FvH4_3g06200.1	0.372654	0.774494	FvH4_3g06200.1	1.80232	1884	probable WRKY transcription factor 71	20	0	67.29	4	F:GO:0003700; C:GO:0005634; P:GO:0006355; F:GO:0043565	F:DNA-binding transcription factor activity; C:nucleus; P:regulation of transcription, DNA-templated; F:sequence-specific DNA binding					gene24904-v1.0-hybrid	100	0	578	XM_004293620.2	100.000	0.0	3459	XP_004293668.1	100	0	578
FvH4_3g06210.1			FvH4_3g06210.1	0.115325	1	FvH4_3g06210.1	0.920566	2623	two-pore potassium channel 3-like	20	0	84.92	3	F:GO:0005267; C:GO:0016021; P:GO:0071805	F:potassium channel activity; C:integral component of membrane; P:potassium ion transmembrane transport					gene24903-v1.0-hybrid	100	0	816	XM_004293619.2	100.000	0.0	4119	XP_004293667.1	100	0	816
FvH4_3g06220.1			FvH4_3g06220.1	0.115002	1	FvH4_3g06220.1	#DIV/0!	555	coatomer subunit zeta-2-like	20	7.79487e-135	94.37	4	P:GO:0006886; P:GO:0006890; P:GO:0006891; C:GO:0030126	P:intracellular protein transport; P:retrograde vesicle-mediated transport, Golgi to endoplasmic reticulum; P:intra-Golgi vesicle-mediated transport; C:COPI vesicle coat					gene24902-v1.0-hybrid	100	3.65e-137	380	XM_004295376.2	100.000	0.0	1026	XP_004295424.1	100	3.94e-137	380
FvH4_3g06230.1			FvH4_3g06230.1	0.102053	0.672633	FvH4_3g06230.1	0.461345	1155	DNA-binding protein DDB_G0278111 isoform X1	20	8.5524e-71	93.71	5	F:GO:0003684; C:GO:0005634; C:GO:0005829; P:GO:0006281; P:GO:0012501	F:damaged DNA binding; C:nucleus; C:cytosol; P:DNA repair; P:programmed cell death					gene24901-v1.0-hybrid	71.698	1.61e-80	244	XM_004293618.2	100.000	0.0	1182	XP_004293666.1	99.237	4.32e-73	224
FvH4_3g06240.1	-1.082	0.0251877	FvH4_3g06240.1	-1.54628	0.00341358	FvH4_3g06240.1	0.42218	1734	putative S-adenosyl-L-methionine-dependent methyltransferase	20	0	85.44	3	F:GO:0008168; C:GO:0016021; P:GO:0032259	F:methyltransferase activity; C:integral component of membrane; P:methylation					gene24900-v1.0-hybrid	100	0	696	XM_004293617.2	99.942	0.0	3195	XP_004293665.1	100	0	696
FvH4_3g06250.1			FvH4_3g06250.1	0	1	FvH4_3g06250.1	#DIV/0!	213	---NA---											gene23652-v1.0-hybrid	61.111	0.4	26.2					XP_004294173.1	37.5	1.7	26.6
FvH4_3g06260.1			FvH4_3g06260.1	-0.126161	1	FvH4_3g06260.1	#DIV/0!	1017	F-box/LRR-repeat protein At3g48880-like	20	0	58.37	1	F:GO:0008270	F:zinc ion binding					gene24898-v1.0-hybrid	99.704	0	659	XM_011463696.1	99.795	0.0	1790	XP_011461998.1	99.691	0	629
FvH4_3g06270.1	-0.843	6.8762e-05	FvH4_3g06270.1	-0.3427	0.262138	FvH4_3g06270.1	-0.0477477	793	putative pterin-4-alpha-carbinolamine dehydratase	20	4.69303e-135	87.03	2	P:GO:0006729; F:GO:0008124	P:tetrahydrobiopterin biosynthetic process; F:4-alpha-hydroxytetrahydrobiopterin dehydratase activity	EC:4.2.1.96	4a-hydroxytetrahydrobiopterin dehydratase			gene24897-v1.0-hybrid	98.958	2.23e-64	196	XM_004295375.2	100.000	0.0	1465	XP_004295423.1	100	2.37e-137	385
FvH4_3g06280.1	0.48	0.0158934	FvH4_3g06280.1	0.334433	0.153256	FvH4_3g06280.1	0.307124	975	coatomer subunit zeta-1-like	20	2.35772e-112	97.94	4	P:GO:0006886; P:GO:0006890; P:GO:0006891; C:GO:0030126	P:intracellular protein transport; P:retrograde vesicle-mediated transport, Golgi to endoplasmic reticulum; P:intra-Golgi vesicle-mediated transport; C:COPI vesicle coat					gene24896-v1.0-hybrid	98.324	1.27e-113	326	XM_004293616.2	100.000	0.0	1628	XP_004293664.1	100	1.19e-114	329
FvH4_3g06290.1			FvH4_3g06290.1	-0.396433	0.306549	FvH4_3g06290.1	0.374965	2179	Mg2+ transporter protein, Zinc transport protein	20	0	86.78	4	C:GO:0016021; P:GO:0030001; F:GO:0046873; P:GO:0055085	C:integral component of membrane; P:metal ion transport; F:metal ion transmembrane transporter activity; P:transmembrane transport					gene24895-v1.0-hybrid	99.275	0	1059	XM_004293615.2	100.000	0.0	3967	XP_011460398.1	100	0	1074
FvH4_3g06300.1			FvH4_3g06300.1	-0.220165	0.306437	FvH4_3g06300.1	0.272511	3252	putative GBF-interacting protein	20	0	83.46								gene24894-v1.0-hybrid	96.77	0	1409	XM_011462094.1	99.959	0.0	4527	XP_011460396.1	98.507	0	1449
FvH4_3g06310.1	-1.438	5.32573e-10	FvH4_3g06310.1	-1.67664	0.000274317	FvH4_3g06310.1	-0.234043	1862	carboxyl-terminal-processing peptidase 1, chloroplastic isoform X1	20	0	91.04	4	F:GO:0004175; P:GO:0006508; F:GO:0008236; C:GO:0031977	F:endopeptidase activity; P:proteolysis; F:serine-type peptidase activity; C:thylakoid lumen					gene24893-v1.0-hybrid	100	0	783	XM_004295374.2	100.000	0.0	3439	XP_004295422.1	100	0	783
FvH4_3g06320.1			FvH4_3g06320.1	0	1	FvH4_3g06320.1	#DIV/0!	798	putative transcription factor C2H2 family	20	2.11931e-57	45.46	2	F:GO:0008270; F:GO:0016874	F:zinc ion binding; F:ligase activity					gene24891-v1.0-hybrid	100	7.01e-170	470					XP_011464153.1	30.612	6.5e-18	81.6
FvH4_3g06330.1			FvH4_3g06330.1	-1.13278	0.167307	FvH4_3g06330.1	-1.42066	1479	X8 domain containing protein	20	1.012e-60	92.83	3	P:GO:0008152; C:GO:0016021; F:GO:0042973	P:metabolic process; C:integral component of membrane; F:glucan endo-1,3-beta-D-glucosidase activity	EC:3.2.1.21; EC:3.2.1.39	Beta-glucosidase; Glucan endo-1,3-beta-D-glucosidase			gene24890-v1.0-hybrid	100	4.73e-63	207	XM_011462092.1	100.000	0.0	2634	XP_011460394.1	100	5.11e-63	207
FvH4_3g06340.1	-1.721	2.81351e-09	FvH4_3g06340.1	-2.38679	2.53e-10	FvH4_3g06340.1	-0.932537	1331	cold-regulated 413 inner membrane protein 1, chloroplastic-like	20	3.82129e-125	81.88	1	C:GO:0016021	C:integral component of membrane					gene24889-v1.0-hybrid	91.22	4.6e-102	303	XM_011462093.1	100.000	0.0	1692	XP_011460395.1	100	1.93e-127	368
FvH4_3g06350.1			FvH4_3g06350.1	-0.32953	0.627491	FvH4_3g06350.1	-0.441459	3887	HAT (Half-A-TPR) repeat	20	0	71.02	3	P:GO:0006396; C:GO:0044428; C:GO:1990904	P:RNA processing; C:nuclear part; C:ribonucleoprotein complex					gene24888-v1.0-hybrid	98.776	0	1854	XM_004295373.2	100.000	0.0	7081	XP_004295421.2	100	0	1965
FvH4_3g06360.1			FvH4_3g06360.1	0	1	FvH4_3g06360.1	#DIV/0!	639	homeobox-leucine zipper protein ATHB-40	20	5.29916e-145	76.75	3	C:GO:0005634; P:GO:0006355; F:GO:0043565	C:nucleus; P:regulation of transcription, DNA-templated; F:sequence-specific DNA binding					gene24887-v1.0-hybrid	100	7.09e-143	407	XM_004295372.2	100.000	0.0	1181	XP_004295420.1	100	2.68e-147	408
FvH4_3g06370.1			FvH4_3g06370.1	-0.0262245	1	FvH4_3g06370.1	-0.740438	3639	CTD small phosphatase-like protein 2-A	20	0	85.52	2	P:GO:0016311; F:GO:0016791	P:dephosphorylation; F:phosphatase activity	EC:3.1.3.41	4-nitrophenylphosphatase			gene24885-v1.0-hybrid	100	0	1003	XM_011462091.1	100.000	0.0	4109	XP_011460393.1	100	0	912
FvH4_3g06380.1			FvH4_3g06380.1	-0.554833	1	FvH4_3g06380.1	-1.58496	3809	phytochrome E isoform X2	20	0	89.87	10	F:GO:0000155; P:GO:0000160; P:GO:0006355; P:GO:0009584; P:GO:0009585; F:GO:0009881; P:GO:0017006; P:GO:0018298; P:GO:0023014; F:GO:0042803	F:phosphorelay sensor kinase activity; P:phosphorelay signal transduction system; P:regulation of transcription, DNA-templated; P:detection of visible light; P:red, far-red light phototransduction; F:photoreceptor activity; P:protein-tetrapyrrole linkage; P:protein-chromophore linkage; P:signal transduction by protein phosphorylation; F:protein homodimerization activity	EC:2.7.13.3	Histidine kinase			gene24884-v1.0-hybrid	99.312	0	2368	XM_004295371.2	100.000	0.0	6689	XP_004295419.1	100	0	2391
FvH4_3g06390.1			FvH4_3g06390.1	-0.99354	0.00282171	FvH4_3g06390.1	-0.0240232	3445	protein MEI2-like 5	20	0	85.87	1	F:GO:0003723	F:RNA binding					gene24883-v1.0-hybrid	98.363	0	1557	XM_011462089.1	100.000	0.0	5784	XP_011460391.1	100	0	1583
FvH4_3g06400.1			FvH4_3g06400.1	-0.0789721	1	FvH4_3g06400.1	0.478047	786	aspartyl protease family protein 2	20	1.12659e-121	82.19	3	F:GO:0004190; P:GO:0006508; P:GO:0030163	F:aspartic-type endopeptidase activity; P:proteolysis; P:protein catabolic process	EC:3.4.23	Acting on peptide bonds (peptidases)			gene26231-v1.0-hybrid	56.198	2.67e-25	103	XM_011463695.1	100.000	0.0	1452	XP_011461997.1	100	5.69e-124	353
FvH4_3g06410.1	-0.818	0.000170381	FvH4_3g06410.1	-0.218653	0.749539	FvH4_3g06410.1	1.14278	2514	putative 16S rRNA processing protein RimM	20	0	73.88	6	F:GO:0003977; C:GO:0005829; C:GO:0005840; P:GO:0006048; P:GO:0006364; F:GO:0043022	F:UDP-N-acetylglucosamine diphosphorylase activity; C:cytosol; C:ribosome; P:UDP-N-acetylglucosamine biosynthetic process; P:rRNA processing; F:ribosome binding	EC:2.7.7.23	UDP-N-acetylglucosamine diphosphorylase			gene24882-v1.0-hybrid	75.099	0	971	XM_004293612.2	100.000	0.0	2194	XP_004293660.1	83.449	0	1076
FvH4_3g06420.1	1.409	3.59896e-12	FvH4_3g06420.1	0.896395	6.51e-06	FvH4_3g06420.1	3.08077	1129	60S ribosomal protein L32-1	20	1.90267e-90	96.13	3	F:GO:0003735; C:GO:0005840; P:GO:0006412	F:structural constituent of ribosome; C:ribosome; P:translation					gene24881-v1.0-hybrid	100	8.9e-93	273	XM_004293611.2	100.000	0.0	1171	XP_004293659.1	100	9.62e-93	273
FvH4_3g06430.1			FvH4_3g06430.1	-0.930456	0.0732711	FvH4_3g06430.1	-0.530515	3311	membrane protein PM19L	20	1.966e-92	93.18	1	C:GO:0016021	C:integral component of membrane					gene24880-v1.0-hybrid	100	9.2e-95	298	XM_004293610.2	100.000	0.0	1456	XP_004293658.1	100	9.94e-95	298
FvH4_3g06440.1			FvH4_3g06440.1	0.518766	0.0218441	FvH4_3g06440.1	-0.199556	1607	protein SPT2 homolog	20	0	62.24								gene24879-v1.0-hybrid	100	0	689	XM_011462086.1	100.000	0.0	2699	XP_011460389.1	100	0	689
FvH4_3g06450.1			FvH4_3g06450.1	0.426438	0.281391	FvH4_3g06450.1	2.66235	474	putative senescence regulator S40	20	1.68547e-66	65.78	2	C:GO:0016020; C:GO:0016021	C:membrane; C:integral component of membrane					gene24877-v1.0-hybrid	100	7.88e-69	204	XM_004295368.2	100.000	0.0	702	XP_004295416.2	100	8.52e-69	204
FvH4_3g06460.1			FvH4_3g06460.1	0.442876	0.803712	FvH4_3g06460.1	0.520832	2778	exonuclease 1 isoform X1	20	0	95.76	6	F:GO:0003677; C:GO:0005634; P:GO:0006281; F:GO:0008852; F:GO:0035312; P:GO:0090305	F:DNA binding; C:nucleus; P:DNA repair; F:exodeoxyribonuclease I activity; F:5'-3' exodeoxyribonuclease activity; P:nucleic acid phosphodiester bond hydrolysis	EC:3.1.11.1; EC:3.1.11; EC:3.1.15	Exodeoxyribonuclease I; Acting on ester bonds; Acting on ester bonds			gene24876-v1.0-hybrid	99.367	0	625	XM_011462085.1	100.000	0.0	2614	XP_011460387.1	95.32	0	691
FvH4_3g06470.1	-2.394	1.39676e-21	FvH4_3g06470.1	-2.57856	1.46e-05	FvH4_3g06470.1	0.231745	1558	bidirectional sugar transporter SWEET2a-like	20	1.53062e-161	86.28	3	C:GO:0005886; P:GO:0008643; C:GO:0016021	C:plasma membrane; P:carbohydrate transport; C:integral component of membrane					gene24875-v1.0-hybrid	100	4.21e-147	440	XM_004293608.2	99.926	0.0	2490	XP_004293656.1	100	7.74e-164	463
FvH4_3g06480.1	1.063	4.99933e-08	FvH4_3g06480.1	0.742501	0.000128904	FvH4_3g06480.1	2.4647	833	60S ribosomal protein L44	20	9.21519e-58	95.2	3	F:GO:0003735; P:GO:0006412; C:GO:0022625	F:structural constituent of ribosome; P:translation; C:cytosolic large ribosomal subunit					gene09353-v1.0-hybrid	98.182	2.39e-56	191	XM_004293607.2	100.000	0.0	1079	XP_004299513.1	100	1.36e-57	179
FvH4_3g06490.1			FvH4_3g06490.1	-0.592229	0.0356789	FvH4_3g06490.1	0.680472	2272	transcription factor GTE12	20	0	69.27								gene24875-v1.0-hybrid	100	0	554	XM_011462083.1	100.000	0.0	4095	XP_011460385.1	100	0	961
FvH4_3g06500.1	0.413	0.0365953	FvH4_3g06500.1	0.615161	0.00549654	FvH4_3g06500.1	0.326162	1135	eukaryotic translation initiation factor 4E	20	2.15866e-155	83.53	3	F:GO:0003743; C:GO:0005737; P:GO:0006413	F:translation initiation factor activity; C:cytoplasm; P:translational initiation					gene24872-v1.0-hybrid	100	1.01e-157	442	XM_004293605.2	100.000	0.0	1781	XP_004293653.1	100	1.09e-157	442
FvH4_3g06510.1			FvH4_3g06510.1	-0.665845	0.18452	FvH4_3g06510.1	-0.110666	2954	protein SRG1-like	20	0	85.87	13	F:GO:0004553; C:GO:0005618; F:GO:0008168; P:GO:0010411; F:GO:0016762; P:GO:0032259; P:GO:0042546; F:GO:0046872; C:GO:0048046; P:GO:0055114; P:GO:0071555; F:GO:0102802; F:GO:0102804	F:hydrolase activity, hydrolyzing O-glycosyl compounds; C:cell wall; F:methyltransferase activity; P:xyloglucan metabolic process; F:xyloglucan:xyloglucosyl transferase activity; P:methylation; P:cell wall biogenesis; F:metal ion binding; C:apoplast; P:oxidation-reduction process; P:cell wall organization; F:thebaine 6-O-demethylase activity; F:oripavine 6-O-demethylase activity	EC:1.14.11; EC:2.4.1.207; EC:1.14.11.31	Acting on paired donors, with incorporation or reduction of molecular oxygen. The oxygen incorporated need not be derived from O(2); Xyloglucan:xyloglucosyl transferase; Thebaine 6-O-demethylase			gene24870-v1.0-hybrid	100	0	681	XM_011462081.1	100.000	0.0	2813	XP_011460384.1	100	0	681
FvH4_3g06520.1			FvH4_3g06520.1	0	1	FvH4_3g06520.1	#DIV/0!	255	xyloglucan endotransglucosylase/hydrolase 2-like	20	1.3768e-32	90.33	7	F:GO:0004553; C:GO:0005618; P:GO:0010411; F:GO:0016762; P:GO:0042546; C:GO:0048046; P:GO:0071555	F:hydrolase activity, hydrolyzing O-glycosyl compounds; C:cell wall; P:xyloglucan metabolic process; F:xyloglucan:xyloglucosyl transferase activity; P:cell wall biogenesis; C:apoplast; P:cell wall organization	EC:2.4.1.207	Xyloglucan:xyloglucosyl transferase			gene24871-v1.0-hybrid	94.915	6.44e-35	120	XM_004293606.2	96.154	2.39e-105	381	XP_004293654.1	94.915	6.96e-35	120
FvH4_3g06530.1	-2.253	3.37044e-15	FvH4_3g06530.1	0.108916	1	FvH4_3g06530.1	-0.900914	2106	protein SRG1-like	20	0	84.13	6	F:GO:0008168; P:GO:0032259; F:GO:0046872; P:GO:0055114; F:GO:0102802; F:GO:0102804	F:methyltransferase activity; P:methylation; F:metal ion binding; P:oxidation-reduction process; F:thebaine 6-O-demethylase activity; F:oripavine 6-O-demethylase activity	EC:1.14.11; EC:1.14.11.31	Acting on paired donors, with incorporation or reduction of molecular oxygen. The oxygen incorporated need not be derived from O(2); Thebaine 6-O-demethylase			gene24866-v1.0-hybrid	93.151	0	705	XM_011462081.1	95.364	0.0	2383	XP_011460382.1	93.151	0	705
FvH4_3g06540.1			FvH4_3g06540.1	-1.22925	1	FvH4_3g06540.1	-0.466781	4101	ABC transporter B family member 9-like	20	0	89.19	4	F:GO:0005524; C:GO:0016021; F:GO:0042626; P:GO:0055085	F:ATP binding; C:integral component of membrane; F:ATPase activity, coupled to transmembrane movement of substances; P:transmembrane transport	EC:3.6.1.3; EC:3.6.1.15	Adenosinetriphosphatase; Nucleoside-triphosphate phosphatase			gene24864-v1.0-hybrid	99.211	0	2386	XM_004295366.2	99.342	0.0	7398	XP_004295414.1	99.211	0	2386
FvH4_3g06550.1			FvH4_3g06550.1	0	1	FvH4_3g06550.1	#DIV/0!	588	dnaJ homolog subfamily C member 17	20	4.14375e-80	84.87	1	F:GO:0003723	F:RNA binding					gene24863-v1.0-hybrid	77.436	5.47e-77	228	XM_011467640.1	82.186	3.75e-52	206	XP_011465942.1	69.136	1.31e-32	117
FvH4_3g06560.1			FvH4_3g06560.1	-0.343838	0.450806	FvH4_3g06560.1	0.284647	1513	SH3 domain-containing protein 3	20	0	95.29								gene24862-v1.0-hybrid	100	0	649	XM_004293603.2	100.000	0.0	2656	XP_004293651.1	100	0	649
FvH4_3g06570.1	0.496	0.0420764	FvH4_3g06570.1	-1.01308	0.453222	FvH4_3g06570.1	0.473786	3591	subtilisin-like protease SBT5.6	20	0	87.7	2	F:GO:0004252; P:GO:0006508	F:serine-type endopeptidase activity; P:proteolysis	EC:3.4.21	Acting on peptide bonds (peptidases)			gene24861-v1.0-hybrid	100	0	1489	XM_004295365.2	100.000	0.0	5092	XP_004295413.1	100	0	1489
FvH4_3g06580.1			FvH4_3g06580.1	-0.447475	1	FvH4_3g06580.1	#DIV/0!	684	pentatricopeptide repeat-containing protein At4g18975, chloroplastic	20	2.74837e-20	86.47								gene26757-v1.0-hybrid	50.549	5.49e-18	77.8	XR_904813.1	100.000	0.0	710	XP_011461231.1	66.667	1.23e-21	66.6
FvH4_3g06590.1	-1.686	3.05093e-07	FvH4_3g06590.1	-1.09894	1	FvH4_3g06590.1	1.71969	3565	alpha,alpha-trehalose-phosphate synthase [UDP-forming] 1-like	20	0	88.07	2	F:GO:0003825; P:GO:0005992	F:alpha,alpha-trehalose-phosphate synthase (UDP-forming) activity; P:trehalose biosynthetic process	EC:2.4.1.15	Alpha,alpha-trehalose-phosphate synthase (UDP-forming)			gene24860-v1.0-hybrid	98.228	0	1925	XM_004295364.2	100.000	0.0	3530	XP_011460381.1	95.079	0	1841
FvH4_3g06600.1			FvH4_3g06600.1	-0.505045	0.52374	FvH4_3g06600.1	0.959358	976	adenine phosphoribosyltransferase	20	7.53189e-110	85.03	1	F:GO:0016757	F:transferase activity, transferring glycosyl groups					gene24858-v1.0-hybrid	100	3.52e-112	324	XM_004295363.2	100.000	0.0	1526	XP_011460380.1	100	3.81e-112	324
FvH4_3g06610.1	-3.693	2.46905e-20	FvH4_3g06610.1	0	1	FvH4_3g06610.1	0.713525	1977	GDSL esterase/lipase At5g45670-like	20	0	89.33	2	F:GO:0004806; C:GO:0016021	F:triglyceride lipase activity; C:integral component of membrane	EC:3.1.1.1; EC:3.1.1.3	Carboxylesterase; Triacylglycerol lipase			gene24857-v1.0-hybrid	100	0	752	XM_004293602.2	100.000	0.0	3171	XP_004293650.1	100	0	752
FvH4_3g06620.1	1.212	9.00678e-05	FvH4_3g06620.1	2.16093	1	FvH4_3g06620.1	0.307625	1203	GDSL esterase/lipase At1g29660-like	20	0	83.61	1	F:GO:0004806	F:triglyceride lipase activity	EC:3.1.1.1; EC:3.1.1.3	Carboxylesterase; Triacylglycerol lipase			gene24856-v1.0-hybrid	100	0	766	XM_004295362.2	100.000	0.0	2222	XP_004295410.1	100	0	766
FvH4_3g06630.1			FvH4_3g06630.1	2.58742	3.95e-15	FvH4_3g06630.1	-0.964828	1808	GDSL esterase/lipase	20	0	81.93	1	F:GO:0004806	F:triglyceride lipase activity	EC:3.1.1.1; EC:3.1.1.3	Carboxylesterase; Triacylglycerol lipase			gene24855-v1.0-hybrid	100	0	716	XM_011462076.1	99.861	0.0	2639	XP_011460378.1	100	0	716
FvH4_3g06640.1			FvH4_3g06640.1	-0.480726	1	FvH4_3g06640.1	-0.949959	652	cilia- and flagella-associated protein 157-like	20	8.36414e-57	91.56								gene34069-v1.0-hybrid	83.212	6.85e-72	216	XM_004291462.2	99.303	1.31e-146	520	XP_004291510.1	96.875	4.23e-59	192
FvH4_3g06650.1	-0.94	2.33459e-05	FvH4_3g06650.1	0	1	FvH4_3g06650.1	0.341067	1612	shikimate O-hydroxycinnamoyltransferase-like	20	0	81.01	1	F:GO:0047172	F:shikimate O-hydroxycinnamoyltransferase activity	EC:2.3.1.133	Shikimate O-hydroxycinnamoyltransferase			gene34068-v1.0-hybrid	100	0	924	XM_004293601.2	100.000	0.0	2959	XP_011460376.1	100	0	924
FvH4_3g06660.1			FvH4_3g06660.1	-0.869228	0.332551	FvH4_3g06660.1	0.247928	1366	protein MCM10 homolog	20	1.13813e-130	85.59	4	F:GO:0003688; F:GO:0003697; P:GO:0006270; C:GO:0031298	F:DNA replication origin binding; F:single-stranded DNA binding; P:DNA replication initiation; C:replication fork protection complex					gene07652-v1.0-hybrid	87.435	1.53e-114	338	XR_185430.2	100.000	0.0	1240	XP_011457939.1	93.5	5.75e-133	391
FvH4_3g06670.1			FvH4_3g06670.1	-1.16827	0.687555	FvH4_3g06670.1	-0.663637	1135	GDSL esterase/lipase At1g29660-like	20	0	82.12	1	F:GO:0004806	F:triglyceride lipase activity	EC:3.1.1.1; EC:3.1.1.3	Carboxylesterase; Triacylglycerol lipase			gene24855-v1.0-hybrid	97.561	0	558	XM_011462076.1	99.364	0.0	1711	XP_011460378.1	97.561	0	558
FvH4_3g06680.1			FvH4_3g06680.1	-0.655171	1	FvH4_3g06680.1	-0.10218	1338	cilia- and flagella-associated protein 157-like	20	2.09497e-90	80.6								gene34066-v1.0-hybrid	85.556	4.66e-99	295	XR_904809.1	100.000	0.0	1502	XP_004291510.1	82.955	1.06e-92	287
FvH4_3g06690.1	-0.735	0.000398479	FvH4_3g06690.1	-0.829597	1	FvH4_3g06690.1	0.426903	1824	shikimate O-hydroxycinnamoyltransferase-like	20	0	81.57	1	F:GO:0047172	F:shikimate O-hydroxycinnamoyltransferase activity	EC:2.3.1.133	Shikimate O-hydroxycinnamoyltransferase			gene34065-v1.0-hybrid	100	0	927	XM_011462073.1	99.726	0.0	3338	XP_011460375.1	100	0	927
FvH4_3g06700.1			FvH4_3g06700.1	0	1	FvH4_3g06700.1	#DIV/0!	181	---NA---											gene30825-v1.0-hybrid	50	4.5	24.6					YP_004286151.1	46.429	2.9	25.4
FvH4_3g06710.1			FvH4_3g06710.1	0.089556	1	FvH4_3g06710.1	#DIV/0!	1389	GDSL esterase/lipase	20	1.40022e-164	78.2	2	F:GO:0004806; C:GO:0016020	F:triglyceride lipase activity; C:membrane	EC:3.1.1.1; EC:3.1.1.3	Carboxylesterase; Triacylglycerol lipase			gene24853-v1.0-hybrid	100	0	619	lcl|NW_004440459.1:LOC101297418	100.000	0.0	656	XP_004295410.1	62.373	4.81e-124	365
FvH4_3g06720.1			FvH4_3g06720.1	-0.185331	1	FvH4_3g06720.1	0.494765	1244	floral homeotic protein AGAMOUS isoform X2	20	3.28969e-170	93.28	5	F:GO:0000977; F:GO:0003700; C:GO:0005634; P:GO:0045944; F:GO:0046983	F:RNA polymerase II regulatory region sequence-specific DNA binding; F:DNA-binding transcription factor activity; C:nucleus; P:positive regulation of transcription by RNA polymerase II; F:protein dimerization activity					gene24852-v1.0-hybrid	99.602	4.8e-170	476	XM_011462068.1	100.000	0.0	2298	XP_011460370.1	100	1.66e-172	482
FvH4_3g06730.1			FvH4_3g06730.1	0	1	FvH4_3g06730.1	#DIV/0!	2755	DNA ligase 1-like	20	2.27876e-109	61.3	4	P:GO:0006508; F:GO:0008234; F:GO:0008483; F:GO:0016740	P:proteolysis; F:cysteine-type peptidase activity; F:transaminase activity; F:transferase activity					gene21711-v1.0-hybrid	64.339	3.03e-139	357	XR_905451.1	90.294	0.0	1993	XP_011468577.1	80	1.93e-114	356
FvH4_3g06740.1	2.031	6.48641e-21	FvH4_3g06740.1	1.64867	5.77e-12	FvH4_3g06740.1	0.858836	1926	serine/threonine-protein kinase TNNI3K	20	0	91.79	4	F:GO:0004674; F:GO:0004715; F:GO:0005524; P:GO:0018108	F:protein serine/threonine kinase activity; F:non-membrane spanning protein tyrosine kinase activity; F:ATP binding; P:peptidyl-tyrosine phosphorylation	EC:2.7.10; EC:2.7.11; EC:2.7.10.2	Transferring phosphorus-containing groups; Transferring phosphorus-containing groups; Non-specific protein-tyrosine kinase			gene24851-v1.0-hybrid	100	0	918	XM_004293597.2	100.000	0.0	3452	XP_004293645.1	100	0	918
FvH4_3g06750.1	1.266	2.39544e-10	FvH4_3g06750.1	0.7699	0.00913734	FvH4_3g06750.1	1.05622	1023	cyclic phosphodiesterase-like	20	9.16599e-141	88.12	3	F:GO:0004112; C:GO:0016021; F:GO:0016874	F:cyclic-nucleotide phosphodiesterase activity; C:integral component of membrane; F:ligase activity					gene24850-v1.0-hybrid	100	8.5e-136	383	XM_004293594.2	100.000	0.0	1646	XP_004293642.1	100	4.63e-143	403
FvH4_3g06760.1			FvH4_3g06760.1	0.29178	1	FvH4_3g06760.1	#DIV/0!	1064	oil body-associated protein 2A	20	0	86.08	1	F:GO:0016740	F:transferase activity					gene24848-v1.0-hybrid	100	0	526	XM_004293592.2	99.900	0.0	1849	XP_004293640.1	100	0	526
FvH4_3g06770.1			FvH4_3g06770.1	-0.37518	1	FvH4_3g06770.1	#DIV/0!	1770	protein NRT1/ PTR FAMILY 4.5-like	20	0	90.01	5	P:GO:0006857; C:GO:0016021; F:GO:0022857; P:GO:0042981; P:GO:0055085	P:oligopeptide transport; C:integral component of membrane; F:transmembrane transporter activity; P:regulation of apoptotic process; P:transmembrane transport					gene24846-v1.0-hybrid	100	0	1178	XM_004295361.2	100.000	0.0	3269	XP_004295409.1	100	0	1178
FvH4_3g06780.1			FvH4_3g06780.1	-0.391635	0.571909	FvH4_3g06780.1	-0.0494687	1161	MACPF domain-containing protein CAD1	20	2.92324e-118	75.29								gene24845-v1.0-hybrid	80.189	0	626	lcl|NW_004440459.1:LOC101296847	96.667	0.0	686	XP_004307189.1	74.494	1.04e-116	350
FvH4_3g06790.1			FvH4_3g06790.1	0	1	FvH4_3g06790.1	#DIV/0!	1831	pollen-specific leucine-rich repeat extensin-like protein 3	20	0	83.85								gene24844-v1.0-hybrid	100	0	604	XM_011462066.1	98.461	0.0	2621	XP_011460368.1	100	0	759
FvH4_3g06800.1			FvH4_3g06800.1	0	1	FvH4_3g06800.1	#DIV/0!	1269	pollen-specific leucine-rich repeat extensin-like protein 3	20	0	83.85								gene24844-v1.0-hybrid	100	0	605	XM_011462066.1	100.000	0.0	2255	XP_011460368.1	100	0	760
FvH4_3g06810.1	2.075	5.5227e-10	FvH4_3g06810.1	-0.0384388	1	FvH4_3g06810.1	0.379848	6595	probable LRR receptor-like serine/threonine-protein kinase At1g07650 isoform X1	20	0	90.37	4	F:GO:0004672; F:GO:0005524; P:GO:0006468; C:GO:0016021	F:protein kinase activity; F:ATP binding; P:protein phosphorylation; C:integral component of membrane					gene27321-v1.0-hybrid	51.662	0	970	XM_011462062.1	100.000	0.0	6045	XP_011460364.1	100	0	2066
FvH4_3g06820.1			FvH4_3g06820.1	0.567418	1	FvH4_3g06820.1	#DIV/0!	300	---NA---											gene23337-v1.0-hybrid	35.294	0.84	28.5					XP_004307436.1	35.294	0.71	28.9
FvH4_3g06830.1	3.457	4.86077e-32	FvH4_3g06830.1	3.36939	0.125044	FvH4_3g06830.1	1.63161	1425	putative leucine-rich repeat receptor-like serine/threonine-protein kinase	20	6.83604e-152	59.32	8	F:GO:0004672; F:GO:0005524; P:GO:0006468; C:GO:0016020; C:GO:0016021; F:GO:0016301; P:GO:0016310; F:GO:0016740	F:protein kinase activity; F:ATP binding; P:protein phosphorylation; C:membrane; C:integral component of membrane; F:kinase activity; P:phosphorylation; F:transferase activity					gene28915-v1.0-hybrid	51.852	3.61e-130	394	XM_011463694.1	100.000	0.0	667	XP_011461996.1	90.361	1.48e-148	434
FvH4_3g06840.1	1.212	4.62423e-10	FvH4_3g06840.1	2.62116	3.33e-21	FvH4_3g06840.1	1.88789	3537	probable leucine-rich repeat receptor-like serine/threonine-protein kinase At3g14840	20	0	85.07	4	F:GO:0004672; F:GO:0005524; P:GO:0006468; C:GO:0016021	F:protein kinase activity; F:ATP binding; P:protein phosphorylation; C:integral component of membrane					gene27321-v1.0-hybrid	51.889	0	981	XM_011463693.1	100.000	0.0	4170	XP_011461995.1	97.11	0	1941
FvH4_3g06850.1	1.782	0.000649122	FvH4_3g06850.1	3.49158	0.000981108	FvH4_3g06850.1	#DIV/0!	336	kinase RLK-Pelle-DLSV family	20	1.4855e-26	87.29	4	F:GO:0004672; F:GO:0005524; P:GO:0006468; C:GO:0016021	F:protein kinase activity; F:ATP binding; P:protein phosphorylation; C:integral component of membrane					gene24839-v1.0-hybrid	89.362	1.33e-26	94.4	XM_011463693.1	100.000	1.59e-58	226	XP_011461995.1	100	7.46e-29	90.5
FvH4_3g06860.1	1.909	1.2797e-05	FvH4_3g06860.1	3.31478	1.09e-23	FvH4_3g06860.1	0.415037	3568	probable leucine-rich repeat receptor-like serine/threonine-protein kinase At3g14840	20	0	85.3	4	F:GO:0004672; F:GO:0005524; P:GO:0006468; C:GO:0016021	F:protein kinase activity; F:ATP binding; P:protein phosphorylation; C:integral component of membrane					gene27321-v1.0-hybrid	52.495	0	998	XM_011463689.1	93.616	0.0	4700	XP_011461991.1	90.771	0	1767
FvH4_3g06870.1			FvH4_3g06870.1	0.0605005	1	FvH4_3g06870.1	0.570749	552	---NA---											gene09375-v1.0-hybrid	85.366	7.65e-18	77	XR_184183.2	100.000	5.80e-60	231	XP_011461995.1	80	0.019	35.4
FvH4_3g06880.1			FvH4_3g06880.1	-0.929692	0.263459	FvH4_3g06880.1	-1.66727	437	---NA---											gene08527-v1.0-hybrid	70.833	0.002	37	XR_184183.2	100.000	8.88e-127	453	XP_004291358.1	70.833	0.002	37
FvH4_3g06890.1			FvH4_3g06890.1	0.208787	1	FvH4_3g06890.1	#NUM!	258	E3 ubiquitin ligase BIG BROTHER	20	3.85027e-20	85.28	4	F:GO:0004842; P:GO:0016567; F:GO:0016874; P:GO:0046621	F:ubiquitin-protein transferase activity; P:protein ubiquitination; F:ligase activity; P:negative regulation of organ growth					gene26996-v1.0-hybrid	91.111	6.44e-23	87.8	XR_904807.1	100.000	3.31e-64	244	XP_011468819.1	89.583	1.95e-22	86.7
FvH4_3g06900.1			FvH4_3g06900.1	0.253539	1	FvH4_3g06900.1	1	1059	kinase RLK-Pelle-DLSV family	20	2.17573e-104	91.35	4	F:GO:0004672; F:GO:0005524; P:GO:0006468; C:GO:0016021	F:protein kinase activity; F:ATP binding; P:protein phosphorylation; C:integral component of membrane					gene34060-v1.0-hybrid	100	1.02e-106	308	XM_011463689.1	92.102	0.0	1077	XP_011461994.1	100	1.1e-106	308
FvH4_3g06910.1			FvH4_3g06910.1	-0.108839	0.830802	FvH4_3g06910.1	0.329043	899	PREDICTED: uncharacterized protein LOC101303148 isoform X4	20	3.12533e-51	77.45								gene13678-v1.0-hybrid	90.909	4.56e-35	127	XM_011468816.1	98.122	0.0	741	XP_011467118.1	96.629	1.58e-53	169
FvH4_3g06920.1			FvH4_3g06920.1	0.0454728	1	FvH4_3g06920.1	0	2304	probable leucine-rich repeat receptor-like serine/threonine-protein kinase At3g14840	20	0	85.57	4	F:GO:0004672; F:GO:0005524; P:GO:0006468; C:GO:0016021	F:protein kinase activity; F:ATP binding; P:protein phosphorylation; C:integral component of membrane					gene27321-v1.0-hybrid	49.625	0	604	XM_011463689.1	90.609	0.0	2789	XP_011461992.1	82.748	0	1082
FvH4_3g06930.1			FvH4_3g06930.1	0.0249495	1	FvH4_3g06930.1	-1.7318	579	kinase RLK-Pelle-DLSV family	20	6.34228e-43	94.21	4	F:GO:0004672; F:GO:0005524; P:GO:0006468; C:GO:0016021	F:protein kinase activity; F:ATP binding; P:protein phosphorylation; C:integral component of membrane					gene33962-v1.0-hybrid	67.347	1.08e-53	183	XM_011463690.1	100.000	1.57e-115	416	XP_011461994.1	93.421	3.21e-45	146
FvH4_3g06940.1			FvH4_3g06940.1	1.63314	0.50003	FvH4_3g06940.1	0	3316	probable leucine-rich repeat receptor-like serine/threonine-protein kinase At3g14840	20	0	80.21	4	F:GO:0004672; F:GO:0005524; P:GO:0006468; C:GO:0016021	F:protein kinase activity; F:ATP binding; P:protein phosphorylation; C:integral component of membrane					gene27321-v1.0-hybrid	49.95	0	936	XM_011463689.1	89.440	0.0	2935	XP_011461992.1	89.632	0	1829
FvH4_3g06950.1			FvH4_3g06950.1	0.439754	1	FvH4_3g06950.1	#DIV/0!	463	probable leucine-rich repeat receptor-like serine/threonine-protein kinase At3g14840	20	4.7057e-56	84.82	4	F:GO:0004674; F:GO:0005524; P:GO:0006468; C:GO:0016021	F:protein serine/threonine kinase activity; F:ATP binding; P:protein phosphorylation; C:integral component of membrane	EC:2.7.11	Transferring phosphorus-containing groups			gene24721-v1.0-hybrid	99.231	8.94e-83	246	XM_011463690.1	89.499	4.27e-145	514	XP_011461992.1	81.679	3.68e-56	189
FvH4_3g06960.1	1.313	0.0200915	FvH4_3g06960.1	3.1882	0.0625369	FvH4_3g06960.1	-0.0981804	3527	probable leucine-rich repeat receptor-like serine/threonine-protein kinase At3g14840	20	0	85.76	4	F:GO:0004672; F:GO:0005524; P:GO:0006468; C:GO:0016021	F:protein kinase activity; F:ATP binding; P:protein phosphorylation; C:integral component of membrane					gene27321-v1.0-hybrid	53.086	0	993	XM_011463689.1	98.675	0.0	5596	XP_011461991.1	97.452	0	1887
FvH4_3g06970.1			FvH4_3g06970.1	0	1	FvH4_3g06970.1	0.552247	273	---NA---											gene33550-v1.0-hybrid	82.812	1.5e-27	80.5					XP_011469085.1	35.294	0.89	27.7
FvH4_3g06980.1			FvH4_3g06980.1	1.37608	0.118631	FvH4_3g06980.1	-0.562776	324	---NA---											gene33550-v1.0-hybrid	82.812	4.03e-21	80.5	XR_907306.1	92.632	7.40e-32	137	XP_011469085.1	35.294	1.2	27.7
FvH4_3g06990.1			FvH4_3g06990.1	0	1	FvH4_3g06990.1	#DIV/0!	435	---NA---											gene27293-v1.0-hybrid	65.909	4.84e-11	59.3					XP_004288210.1	30.769	1.4	28.9
FvH4_3g07000.1			FvH4_3g07000.1	0.596783	1	FvH4_3g07000.1	#DIV/0!	723	kinase RLK-Pelle-DLSV family	20	1.34177e-11	83.56	4	F:GO:0004672; F:GO:0005524; P:GO:0006468; C:GO:0016021	F:protein kinase activity; F:ATP binding; P:protein phosphorylation; C:integral component of membrane					gene34058-v1.0-hybrid	85	9.35e-14	67.4	XM_011472650.1	89.189	1.01e-43	178	XP_011470947.1	73.469	6.78e-14	70.9
FvH4_3g07010.1			FvH4_3g07010.1	1.11409	0.375074	FvH4_3g07010.1	0.540568	6788	probable LRR receptor-like serine/threonine-protein kinase RFK1 isoform X1	20	0	79.41	4	F:GO:0004672; F:GO:0005524; P:GO:0006468; C:GO:0016021	F:protein kinase activity; F:ATP binding; P:protein phosphorylation; C:integral component of membrane					gene27321-v1.0-hybrid	51.947	0	955	XM_011472648.1	98.505	0.0	2459	XP_011470949.1	91.283	0	1835
FvH4_3g07020.1			FvH4_3g07020.1	1.43087	0.289179	FvH4_3g07020.1	#DIV/0!	1459	probable leucine-rich repeat receptor-like serine/threonine-protein kinase At3g14840	20	2.24895e-161	83.86	4	F:GO:0004672; F:GO:0005524; P:GO:0006468; C:GO:0016021	F:protein kinase activity; F:ATP binding; P:protein phosphorylation; C:integral component of membrane					gene24842-v1.0-hybrid	97.222	5.62e-100	156	XM_011463693.1	98.629	0.0	1543	XP_011461995.1	88.444	3.75e-144	384
FvH4_3g07030.1			FvH4_3g07030.1	0	1	FvH4_3g07030.1	#DIV/0!	240	---NA---											gene33960-v1.0-hybrid	98.551	2.26e-45	149	XM_011472005.1	94.000	1.90e-36	152	XP_011469477.1	29.73	0.23	29.3
FvH4_3g07040.1			FvH4_3g07040.1	0	1	FvH4_3g07040.1	#DIV/0!	2032	putative Ulp1 protease family catalytic domain-containing protein	20	2.80108e-158	66.71	3	P:GO:0006508; F:GO:0008233; F:GO:0008234	P:proteolysis; F:peptidase activity; F:cysteine-type peptidase activity					gene33993-v1.0-hybrid	73.484	0	888	XM_011465230.1	96.529	0.0	1238	XP_011463532.1	93.534	1.42e-160	461
FvH4_3g07050.1			FvH4_3g07050.1	0.727217	0.104273	FvH4_3g07050.1	-0.338216	11740	kinase RLK-Pelle-DLSV family	20	0	81.26	4	F:GO:0004672; F:GO:0005524; P:GO:0006468; C:GO:0016021	F:protein kinase activity; F:ATP binding; P:protein phosphorylation; C:integral component of membrane					gene23790-v1.0-hybrid	78.884	0	944	XM_011472645.1	99.835	0.0	3347	XP_011470945.1	93.175	0	1860
FvH4_3g07060.1	-2.986	2.6991e-08	FvH4_3g07060.1	0	1	FvH4_3g07060.1	4.60881	494	kinase RLK-Pelle-DLSV family	20	2.02496e-49	84.65	4	F:GO:0004672; F:GO:0005524; P:GO:0006468; C:GO:0016021	F:protein kinase activity; F:ATP binding; P:protein phosphorylation; C:integral component of membrane					gene34061-v1.0-hybrid	92.308	6.24e-61	192	lcl|NW_004443406.1:LOC101309695	100.000	0.0	656	XP_011470950.1	87.069	1.02e-51	176
FvH4_3g07070.1			FvH4_3g07070.1	-0.0199389	1	FvH4_3g07070.1	-0.604071	2180	seipin-2	20	0	76.33	2	C:GO:0016021; P:GO:0019915	C:integral component of membrane; P:lipid storage					gene23792-v1.0-hybrid	100	0	852	XM_004309582.2	100.000	0.0	3936	XP_004309630.1	100	0	852
FvH4_3g07080.1			FvH4_3g07080.1	2.07696	3.47e-12	FvH4_3g07080.1	-0.302134	2238	aquaporin NIP1-1-like	20	0	90.6	3	F:GO:0015267; C:GO:0016021; P:GO:0055085	F:channel activity; C:integral component of membrane; P:transmembrane transport					gene23794-v1.0-hybrid	100	0	553	XM_004309572.2	100.000	0.0	2082	XP_004309621.1	100	0	553
FvH4_3g07090.1			FvH4_3g07090.1	-0.00608401	1	FvH4_3g07090.1	#DIV/0!	1306	aquaporin NIP1-1-like	20	2.93614e-163	66.45	4	F:GO:0015267; C:GO:0016020; C:GO:0016021; P:GO:0055085	F:channel activity; C:membrane; C:integral component of membrane; P:transmembrane transport					gene02878-v1.0-hybrid	70.659	6.11e-156	441	XM_004309343.2	91.013	0.0	691	XP_011470955.1	74.848	1.48e-165	466
FvH4_3g07100.1			FvH4_3g07100.1	0	1	FvH4_3g07100.1	#DIV/0!	1065	carboxy-terminal domain RNA polymerase II polypeptide A small phosphatase 1-like	20	0	82.6	3	F:GO:0004721; P:GO:0006470; C:GO:0016020	F:phosphoprotein phosphatase activity; P:protein dephosphorylation; C:membrane	EC:3.1.3.16; EC:3.1.3.41	Protein-serine/threonine phosphatase; 4-nitrophenylphosphatase			gene23796-v1.0-hybrid	100	0	527	XM_004309584.1	100.000	0.0	1901	XP_004309632.1	100	0	548
FvH4_3g07110.1			FvH4_3g07110.1	-0.298173	0.814628	FvH4_3g07110.1	0.347923	882	carboxy-terminal domain RNA polymerase II polypeptide A small phosphatase 1-like	20	0	82.12	2	P:GO:0016311; F:GO:0016791	P:dephosphorylation; F:phosphatase activity	EC:3.1.3.41	4-nitrophenylphosphatase			gene23797-v1.0-hybrid	100	0	537	XM_004309574.2	100.000	0.0	1629	XP_004309622.1	100	0	537
FvH4_3g07120.1	-1.501	6.3486e-11	FvH4_3g07120.1	-0.278761	0.618095	FvH4_3g07120.1	0.658606	1040	syntaxin-132-like isoform X1	20	2.10373e-17	63.98	3	C:GO:0016020; C:GO:0016021; P:GO:0016192	C:membrane; C:integral component of membrane; P:vesicle-mediated transport					gene23798-v1.0-hybrid	100	5.58e-117	340	XR_908271.1	100.000	0.0	983	XP_011463181.1	67.568	3.79e-20	88.2
FvH4_3g07130.1			FvH4_3g07130.1	0	1	FvH4_3g07130.1	#DIV/0!	426	putative nucleic acid-binding protein	20	8.54801e-29	60.47								gene07326-v1.0-hybrid	97.163	2.7e-96	273	XR_904556.1	98.864	4.26e-85	315	XP_011465171.1	40.164	1.63e-20	81.3
FvH4_3g07140.1			FvH4_3g07140.1	-0.25272	0.355654	FvH4_3g07140.1	-0.919178	2197	Zinc finger, FYVE-type, endofin	20	0	86.04	1	F:GO:0046872	F:metal ion binding					gene23799-v1.0-hybrid	100	0	1100	XM_004309576.2	100.000	0.0	3986	XP_004309624.1	100	0	1097
FvH4_3g07150.1	0.784	0.000104694	FvH4_3g07150.1	-0.349688	0.197816	FvH4_3g07150.1	0.314727	1686	BES1/BZR1 homolog protein 4 isoform X1	20	2.89318e-165	88.09	3	F:GO:0003700; P:GO:0006355; P:GO:0009742	F:DNA-binding transcription factor activity; P:regulation of transcription, DNA-templated; P:brassinosteroid mediated signaling pathway					gene27313-v1.0-hybrid	67.956	4.19e-113	343	XM_004309577.2	100.000	0.0	2977	XP_004309625.1	100	1.46e-167	478
FvH4_3g07160.1			FvH4_3g07160.1	-0.404407	0.790614	FvH4_3g07160.1	0.125531	198	---NA---											gene17185-v1.0-hybrid	32.353	0.53	27.7					XP_004304635.1	30	0.49	27.7
FvH4_3g07170.1			FvH4_3g07170.1	-0.0364571	1	FvH4_3g07170.1	-0.0288811	2222	heat stress transcription factor A-4c-like	20	0	76.45	4	F:GO:0003700; C:GO:0005634; P:GO:0006355; F:GO:0043565	F:DNA-binding transcription factor activity; C:nucleus; P:regulation of transcription, DNA-templated; F:sequence-specific DNA binding					gene23802-v1.0-hybrid	97.713	0	915	XM_004309586.2	99.909	0.0	2025	XP_004309634.1	97.713	0	915
FvH4_3g07180.1			FvH4_3g07180.1	-1.68044	0.375074	FvH4_3g07180.1	0.148863	1173	transcription repressor OFP5	20	0	72.54	1	P:GO:0045892	P:negative regulation of transcription, DNA-templated					gene23803-v1.0-hybrid	100	5.5e-151	425	XM_004309587.2	100.000	0.0	1360	XP_004309635.1	100	5.94e-151	425
FvH4_3g07190.1			FvH4_3g07190.1	-0.643835	1	FvH4_3g07190.1	0.917538	1748	uncharacterized protein LOC112165286 isoform X1	20	0	89.69	1	C:GO:0016021	C:integral component of membrane					gene23804-v1.0-hybrid	91.379	0	614	XM_011472654.1	100.000	0.0	2037	XP_011470956.1	100	0	730
FvH4_3g07200.1			FvH4_3g07200.1	0	1	FvH4_3g07200.1	#DIV/0!	696	transcription repressor OFP5	20	1.64357e-124	62.47	1	P:GO:0045892	P:negative regulation of transcription, DNA-templated					gene29724-v1.0-hybrid	99.567	7.69e-127	358	XM_011463730.1	99.856	0.0	1280	XP_011462032.1	99.567	8.31e-127	358
FvH4_3g07210.1			FvH4_3g07210.1	-1.05557	1	FvH4_3g07210.1	-0.777608	1836	uncharacterized protein LOC112165286 isoform X1	20	0	87.93	1	C:GO:0016021	C:integral component of membrane					gene23804-v1.0-hybrid	88.889	0	593	XM_011472654.1	96.406	0.0	1768	XP_011470956.1	95.977	0	697
FvH4_3g07220.1			FvH4_3g07220.1	0.584159	0.0354244	FvH4_3g07220.1	-0.128397	2169	U-box domain-containing protein 17	20	0	92.06	3	F:GO:0004842; P:GO:0016567; F:GO:0016874	F:ubiquitin-protein transferase activity; P:protein ubiquitination; F:ligase activity					gene29721-v1.0-hybrid	100	0	1213	XM_004293928.2	100.000	0.0	4006	XP_004293976.1	100	0	1213
FvH4_3g07230.1	-1.132	0.0267467	FvH4_3g07230.1	-1.2261	0.0411661	FvH4_3g07230.1	-0.0138661	4129	protein STICHEL-like 3	20	0	82.99	6	F:GO:0003677; F:GO:0003887; F:GO:0005524; P:GO:0006260; C:GO:0009360; P:GO:0071897	F:DNA binding; F:DNA-directed DNA polymerase activity; F:ATP binding; P:DNA replication; C:DNA polymerase III complex; P:DNA biosynthetic process	EC:2.7.7.7	DNA-directed DNA polymerase			gene29720-v1.0-hybrid	100	0	2031	XM_011462329.1	99.926	0.0	7420	XP_011460631.1	100	0	2134
FvH4_3g07240.1			FvH4_3g07240.1	0.969564	0.0472698	FvH4_3g07240.1	0.541019	3044	protein transport protein Sec61 subunit alpha-like	20	0	88.21	6	F:GO:0005048; C:GO:0005784; P:GO:0006616; P:GO:0006620; F:GO:0008320; C:GO:0016021	F:signal sequence binding; C:Sec61 translocon complex; P:SRP-dependent cotranslational protein targeting to membrane, translocation; P:posttranslational protein targeting to endoplasmic reticulum membrane; F:protein transmembrane transporter activity; C:integral component of membrane					gene29719-v1.0-hybrid	100	0	865	XM_011462327.1	100.000	0.0	2017	XP_004294073.1	81.169	0	757
FvH4_3g07250.1	-1.912	0.000202271	FvH4_3g07250.1	-1.40988	0.0242385	FvH4_3g07250.1	0.686842	1797	IRK-interacting protein	20	0	79.2	2	P:GO:0009639; P:GO:0009959	P:response to red or far red light; P:negative gravitropism					gene29718-v1.0-hybrid	100	0	850	XM_004293925.2	100.000	0.0	3319	XP_004293973.1	100	0	850
FvH4_3g07260.1	-0.497	0.0130913	FvH4_3g07260.1	0.168649	0.500828	FvH4_3g07260.1	0.440191	3775	probable alpha,alpha-trehalose-phosphate synthase [UDP-forming] 7	20	0	95.97	4	F:GO:0003825; F:GO:0004805; P:GO:0005992; P:GO:0016311	F:alpha,alpha-trehalose-phosphate synthase (UDP-forming) activity; F:trehalose-phosphatase activity; P:trehalose biosynthetic process; P:dephosphorylation	EC:2.4.1.15; EC:3.1.3.12; EC:3.1.3.41	Alpha,alpha-trehalose-phosphate synthase (UDP-forming); Trehalose-phosphatase; 4-nitrophenylphosphatase			gene29717-v1.0-hybrid	100	0	1709	XM_004293924.2	100.000	0.0	6512	XP_004293972.1	100	0	1710
FvH4_3g07270.1			FvH4_3g07270.1	0.944312	0.000849843	FvH4_3g07270.1	1.55001	2152	acetolactate synthase small subunit 1, chloroplastic-like	20	0	77.15	5	F:GO:0003984; P:GO:0006573; P:GO:0009082; C:GO:0043231; C:GO:0044444	F:acetolactate synthase activity; P:valine metabolic process; P:branched-chain amino acid biosynthetic process; C:intracellular membrane-bounded organelle; C:cytoplasmic part	EC:2.2.1.6	Acetolactate synthase			gene29713-v1.0-hybrid	89.062	0	872	XM_011462326.1	99.912	0.0	2084	XP_011460628.1	89.258	0	875
FvH4_3g07280.1	4.865	5.46548e-06	FvH4_3g07280.1	4.24764	0.0312777	FvH4_3g07280.1	#DIV/0!	330	hypothetical protein Pyn_19849	3	2.38655e-19	69.4								gene29712-v1.0-hybrid	100	2.35e-70	216					XP_004292794.1	42.857	4.6	26.6
FvH4_3g07290.1			FvH4_3g07290.1	-0.401079	1	FvH4_3g07290.1	0.321928	1050	metacaspase-1-like	20	0	65.73								gene29712-v1.0-hybrid	98.542	0	565	XM_004295541.2	100.000	0.0	1940	XP_004295589.2	100	0	586
FvH4_3g07300.1	2.966	7.64883e-18	FvH4_3g07300.1	4.34154	1.4e-29	FvH4_3g07300.1	3.11145	300	precursor of CEP14	20	2.33007e-43	73.67	2	P:GO:0006970; P:GO:0006995	P:response to osmotic stress; P:cellular response to nitrogen starvation					gene29711-v1.0-hybrid	100	1.44e-51	157					XP_004290633.1	37.778	1.1	28.1
FvH4_3g07310.1	-0.869	1.23049e-05	FvH4_3g07310.1	-0.787591	0.726627	FvH4_3g07310.1	-0.157659	2660	Complex I intermediate-associated protein 30	20	0	89.61	3	C:GO:0009570; P:GO:0032981; F:GO:0051082	C:chloroplast stroma; P:mitochondrial respiratory chain complex I assembly; F:unfolded protein binding					gene29710-v1.0-hybrid	98.667	0	1107	XM_004295540.2	100.000	0.0	4543	XP_004295588.1	100	0	1113
FvH4_3g07320.1	-1.696	0.00608779	FvH4_3g07320.1	-2.79845	0.125044	FvH4_3g07320.1	-0.89024	654	hypothetical protein RchiOBHm_Chr5g0011631	20	8.55937e-51	77.43								gene29709-v1.0-hybrid	97.778	6.85e-15	67.4	XR_904871.1	100.000	0.0	1208	XP_011468179.1	42.857	0.04	34.3
FvH4_3g07330.1			FvH4_3g07330.1	0	1	FvH4_3g07330.1	#DIV/0!	525	mitochondrial fission 1 protein A	20	2.37357e-108	76.64	5	P:GO:0000266; P:GO:0000422; C:GO:0005779; C:GO:0031307; P:GO:0043653	P:mitochondrial fission; P:autophagy of mitochondrion; C:integral component of peroxisomal membrane; C:integral component of mitochondrial outer membrane; P:mitochondrial fragmentation involved in apoptotic process					gene29707-v1.0-hybrid	100	1.11e-110	312	XM_004295539.2	100.000	0.0	970	XP_004295587.1	100	1.2e-110	312
FvH4_3g07340.1			FvH4_3g07340.1	1.60851	1	FvH4_3g07340.1	#DIV/0!	309	---NA---											gene29706-v1.0-hybrid	100	8.04e-70	203					XP_004297177.1	38.462	0.73	28.9
FvH4_3g07350.1	0.847	0.000876671	FvH4_3g07350.1	0.223273	0.437455	FvH4_3g07350.1	-0.090364	1242	ras-related protein RABA1d	20	8.64914e-155	97.01	2	F:GO:0003924; F:GO:0005525	F:GTPase activity; F:GTP binding	EC:3.6.1.15	Nucleoside-triphosphate phosphatase			gene29705-v1.0-hybrid	100	4.05e-157	441	XM_004293922.2	100.000	0.0	2100	XP_004293970.1	100	4.37e-157	441
FvH4_3g07360.1	1.964	8.45971e-22	FvH4_3g07360.1	0.464413	0.0457637	FvH4_3g07360.1	1.48054	1938	probable WRKY transcription factor 65	20	2.08537e-157	71.93	4	F:GO:0003700; C:GO:0005634; P:GO:0006355; F:GO:0043565	F:DNA-binding transcription factor activity; C:nucleus; P:regulation of transcription, DNA-templated; F:sequence-specific DNA binding					gene29704-v1.0-hybrid	100	9.75e-160	459	XM_004295538.2	100.000	0.0	2056	XP_004295586.2	100	1.05e-159	459
FvH4_3g07370.1			FvH4_3g07370.1	-0.0179331	1	FvH4_3g07370.1	#DIV/0!	780	PREDICTED: uncharacterized protein LOC105350388 isoform X1	20	7.00065e-120	75.49								gene29703-v1.0-hybrid	100	3.27e-122	345	XM_011462322.1	100.000	0.0	1365	XP_011460624.1	100	3.54e-122	345
FvH4_3g07380.1	1.306	0.00219811	FvH4_3g07380.1	3.15801	1.01e-16	FvH4_3g07380.1	0.153805	714	PREDICTED: uncharacterized protein LOC105350386	20	1.67104e-148	77.28								gene29700-v1.0-hybrid	100	7.82e-151	419	XM_011462321.1	100.000	0.0	1319	XP_011460623.1	100	8.45e-151	419
FvH4_3g07390.1	-2.248	2.99563e-05	FvH4_3g07390.1	-1.50392	7.82e-05	FvH4_3g07390.1	-0.0144271	525	WD repeat-containing protein 53	20	1.286e-64	54.68								gene29699-v1.0-hybrid	100	1.22e-98	282					XP_011462996.1	42.857	0.022	35
FvH4_3g07400.1			FvH4_3g07400.1	-0.438285	1	FvH4_3g07400.1	#DIV/0!	291	---NA---											gene35078-v1.0-hybrid	70.588	3.32e-06	42
FvH4_3g07410.1			FvH4_3g07410.1	0	1	FvH4_3g07410.1	#DIV/0!	636	WD repeat-containing protein 53	20	1.12195e-36	80.87	6	C:GO:0005886; C:GO:0016021; F:GO:0016760; P:GO:0030244; F:GO:0046872; P:GO:0071555	C:plasma membrane; C:integral component of membrane; F:cellulose synthase (UDP-forming) activity; P:cellulose biosynthetic process; F:metal ion binding; P:cell wall organization	EC:2.4.1.12	Cellulose synthase (UDP-forming)			gene29698-v1.0-hybrid	76.647	1.97e-76	249	XM_011463728.1	100.000	7.39e-174	610	XP_011462030.1	65.138	9.29e-39	124
FvH4_3g07420.1			FvH4_3g07420.1	-1.21827	0.000140611	FvH4_3g07420.1	-0.300348	3504	cellulose synthase A catalytic subunit 8 [UDP-forming]	20	0	91.82	6	C:GO:0005886; C:GO:0016021; F:GO:0016760; P:GO:0030244; F:GO:0046872; P:GO:0071555	C:plasma membrane; C:integral component of membrane; F:cellulose synthase (UDP-forming) activity; P:cellulose biosynthetic process; F:metal ion binding; P:cell wall organization	EC:2.4.1.12	Cellulose synthase (UDP-forming)			gene29698-v1.0-hybrid	97.104	0	1746	XM_011462320.1	99.220	0.0	6215	XP_011460622.1	99.087	0	1807
FvH4_3g07430.1			FvH4_3g07430.1	-2.03888	0.00233496	FvH4_3g07430.1	-0.721382	1320	receptor-like protein 51	20	0	88.34	3	C:GO:0016021; F:GO:0016301; P:GO:0016310	C:integral component of membrane; F:kinase activity; P:phosphorylation					gene29698-v1.0-hybrid	100	0	590	lcl|NW_004440459.1:LOC101302625	99.924	0.0	2431	XP_004309920.1	37.968	6.04e-22	99.4
FvH4_3g07440.1			FvH4_3g07440.1	-1.01776	0.625044	FvH4_3g07440.1	-1.15433	1103	SAP-like protein BP-73	20	3.30523e-150	64.92	1	P:GO:0006353	P:DNA-templated transcription, termination					gene29696-v1.0-hybrid	100	1.55e-152	429	XM_004293921.2	100.000	0.0	1820	XP_004293969.1	100	1.67e-152	429
FvH4_3g07450.1	1.128	4.24778e-07	FvH4_3g07450.1	0.68719	0.000861923	FvH4_3g07450.1	2.1165	1994	60S ribosomal protein L11	20	2.94198e-110	99.25	6	P:GO:0000027; F:GO:0003735; C:GO:0005634; P:GO:0006412; F:GO:0019843; C:GO:0022625	P:ribosomal large subunit assembly; F:structural constituent of ribosome; C:nucleus; P:translation; F:rRNA binding; C:cytosolic large ribosomal subunit					gene29696-v1.0-hybrid	100	1.38e-112	338	XM_004293921.2	98.119	0.0	1661	XP_004293969.1	100	1.49e-112	338
FvH4_3g07460.1			FvH4_3g07460.1	0.127443	0.795194	FvH4_3g07460.1	0.415515	2155	putative E3 ubiquitin-protein ligase MARCH	20	0	69.22	3	F:GO:0008270; C:GO:0016021; F:GO:0016874	F:zinc ion binding; C:integral component of membrane; F:ligase activity					gene29695-v1.0-hybrid	94.753	0	578	XM_004293918.2	100.000	0.0	3962	XP_004293966.1	100	0	644
FvH4_3g07470.1			FvH4_3g07470.1	-1.24574	0.289179	FvH4_3g07470.1	-0.0824622	2575	probable LRR receptor-like serine/threonine-protein kinase At5g45780 isoform X1	20	0	88.4	4	F:GO:0004674; F:GO:0005524; P:GO:0006468; C:GO:0016021	F:protein serine/threonine kinase activity; F:ATP binding; P:protein phosphorylation; C:integral component of membrane	EC:2.7.11	Transferring phosphorus-containing groups			gene29694-v1.0-hybrid	100	0	1233	XM_004295537.2	100.000	0.0	3118	XP_004295585.1	95.788	0	1160
FvH4_3g07480.1			FvH4_3g07480.1	-0.0334699	0.887336	FvH4_3g07480.1	-0.0921875	2117	shaggy-related protein kinase eta	20	0	97.59	4	F:GO:0004674; F:GO:0005524; P:GO:0006468; F:GO:0050321	F:protein serine/threonine kinase activity; F:ATP binding; P:protein phosphorylation; F:tau-protein kinase activity	EC:2.7.11; EC:2.7.11.26	Transferring phosphorus-containing groups; [Tau protein] kinase			gene29693-v1.0-hybrid	100	0	795	XM_004293917.2	100.000	0.0	3675	XP_004293965.1	100	0	795
FvH4_3g07490.1	3.14	0.0271294	FvH4_3g07490.1	0.93095	1	FvH4_3g07490.1	3.85798	3285	probable LRR receptor-like serine/threonine-protein kinase At3g47570	20	0	78.58	4	F:GO:0004674; F:GO:0005524; P:GO:0006468; C:GO:0016021	F:protein serine/threonine kinase activity; F:ATP binding; P:protein phosphorylation; C:integral component of membrane	EC:2.7.11	Transferring phosphorus-containing groups			gene29692-v1.0-hybrid	100	0	2145	XM_004295536.2	100.000	0.0	6067	XP_004295584.2	100	0	2145
FvH4_3g07500.1			FvH4_3g07500.1	0.437528	0.112456	FvH4_3g07500.1	0.994859	649	---NA---											gene29690-v1.0-hybrid	95.161	2.2e-35	122	XR_184209.2	100.000	0.0	893	XP_004294774.1	40.741	4.6	28.5
FvH4_3g07510.1			FvH4_3g07510.1	-0.610542	1	FvH4_3g07510.1	-1.37851	3279	probable LRR receptor-like serine/threonine-protein kinase At3g47570	20	0	79.57	4	F:GO:0004674; F:GO:0005524; P:GO:0006468; C:GO:0016021	F:protein serine/threonine kinase activity; F:ATP binding; P:protein phosphorylation; C:integral component of membrane	EC:2.7.11	Transferring phosphorus-containing groups			gene29689-v1.0-hybrid	100	0	2171	XM_011463727.1	99.909	0.0	6041	XP_011462029.1	99.909	0	2166
FvH4_3g07520.1	3.14	0.0271294	FvH4_3g07520.1	-0.378139	0.823907	FvH4_3g07520.1	-0.371969	2187	O-fucosyltransferase 8-like isoform X1	20	0	91.18	3	P:GO:0006004; C:GO:0016021; F:GO:0016757	P:fucose metabolic process; C:integral component of membrane; F:transferase activity, transferring glycosyl groups					gene29688-v1.0-hybrid	100	0	1215	XM_011462318.1	100.000	0.0	3843	XP_011460620.1	100	0	1215
FvH4_3g07530.1			FvH4_3g07530.1	-1.37512	0.00152183	FvH4_3g07530.1	0.234465	2138	nucleobase-ascorbate transporter 2	20	0	95.48	3	C:GO:0016021; F:GO:0022857; P:GO:0055085	C:integral component of membrane; F:transmembrane transporter activity; P:transmembrane transport					gene29687-v1.0-hybrid	100	0	1036	XM_004293915.2	100.000	0.0	3637	XP_004293963.1	100	0	1036
FvH4_3g07540.1			FvH4_3g07540.1	0.428463	0.157336	FvH4_3g07540.1	0.43043	1794	SAP30-binding protein	20	0	72.03	1	P:GO:0006355	P:regulation of transcription, DNA-templated					gene29686-v1.0-hybrid	93.709	0	728	XM_004293914.2	100.000	0.0	3123	XP_004293962.1	100	0	655
FvH4_3g07550.1			FvH4_3g07550.1	0	1	FvH4_3g07550.1	2	2814	probable LRR receptor-like serine/threonine-protein kinase At3g47570	20	0	70.19	4	F:GO:0000166; F:GO:0004672; C:GO:0016020; P:GO:0016310	F:nucleotide binding; F:protein kinase activity; C:membrane; P:phosphorylation					gene29686-v1.0-hybrid	100	0	1838	XM_011462317.1	100.000	0.0	2723	XP_004295584.2	55.888	0	1035
FvH4_3g07560.1			FvH4_3g07560.1	-0.148107	0.892095	FvH4_3g07560.1	1.32567	2655	probable LRR receptor-like serine/threonine-protein kinase At2g24230	20	0	80.04	4	F:GO:0004672; F:GO:0005524; P:GO:0006468; C:GO:0016021	F:protein kinase activity; F:ATP binding; P:protein phosphorylation; C:integral component of membrane					gene29685-v1.0-hybrid	100	0	1171	XM_004293913.2	100.000	0.0	4484	XP_004293961.1	100	0	1171
FvH4_3g07570.1			FvH4_3g07570.1	0	1	FvH4_3g07570.1	-0.547488	444	probable LRR receptor-like serine/threonine-protein kinase At2g24230	20	8.5248e-63	85.55	4	F:GO:0004672; F:GO:0005524; P:GO:0006468; C:GO:0016021	F:protein kinase activity; F:ATP binding; P:protein phosphorylation; C:integral component of membrane					gene29685-v1.0-hybrid	100	3.99e-65	210	XM_004293913.2	100.000	0.0	821	XP_004293961.1	100	4.31e-65	210
FvH4_3g07580.1			FvH4_3g07580.1	-0.0114548	1	FvH4_3g07580.1	#NUM!	1430	lysine--tRNA ligase, cytoplasmic	20	1.11338e-155	68.89	3	F:GO:0000166; F:GO:0004812; P:GO:0006418	F:nucleotide binding; F:aminoacyl-tRNA ligase activity; P:tRNA aminoacylation for protein translation					gene29684-v1.0-hybrid	100	1.53e-132	389	XM_011462315.1	100.000	0.0	2641	XP_011460617.1	100	5.63e-158	448
FvH4_3g07590.1			FvH4_3g07590.1	0	1	FvH4_3g07590.1	#DIV/0!	459	type-1 restriction enzyme mjaxp r protein (DUF668)	20	2.35727e-72	69.39								gene29684-v1.0-hybrid	100	2.45e-112	324					XP_011469281.1	54.815	7.03e-36	130
FvH4_3g07600.1			FvH4_3g07600.1	-0.0325893	1	FvH4_3g07600.1	#DIV/0!	2229	E3 ubiquitin-protein ligase ZNF598	20	0	67.05	1	F:GO:0003676	F:nucleic acid binding					gene29683-v1.0-hybrid	100	0	1412	XM_004295531.2	100.000	0.0	4117	XP_004295579.2	100	0	1417
FvH4_3g07610.1			FvH4_3g07610.1	-0.186843	0.625206	FvH4_3g07610.1	-0.901911	528	CBL-interacting serine/threonine-protein kinase 12-like	20	1.02639e-68	97.68	5	F:GO:0004674; F:GO:0005524; P:GO:0006468; P:GO:0007165; C:GO:0016021	F:protein serine/threonine kinase activity; F:ATP binding; P:protein phosphorylation; P:signal transduction; C:integral component of membrane	EC:2.7.11	Transferring phosphorus-containing groups			gene29682-v1.0-hybrid	100	4.8e-71	223	XM_004293912.2	100.000	0.0	850	XP_004293960.1	100	5.19e-71	223
FvH4_3g07620.1	0.829	5.50681e-05	FvH4_3g07620.1	-0.256212	0.392413	FvH4_3g07620.1	-0.620983	1524	CBL-interacting serine/threonine-protein kinase 12-like	20	0	94.07	5	F:GO:0004674; F:GO:0005524; P:GO:0006468; P:GO:0007165; C:GO:0016021	F:protein serine/threonine kinase activity; F:ATP binding; P:protein phosphorylation; P:signal transduction; C:integral component of membrane	EC:2.7.11	Transferring phosphorus-containing groups			gene29682-v1.0-hybrid	100	0	858	XM_004293912.2	100.000	0.0	2815	XP_004293960.1	100	0	858
FvH4_3g07630.1			FvH4_3g07630.1	0.151316	1	FvH4_3g07630.1	-4.66124	1395	CBL-interacting protein kinase 5	20	0	90.46	5	F:GO:0004674; F:GO:0005524; P:GO:0006468; P:GO:0007165; C:GO:0016021	F:protein serine/threonine kinase activity; F:ATP binding; P:protein phosphorylation; P:signal transduction; C:integral component of membrane	EC:2.7.11	Transferring phosphorus-containing groups			gene29681-v1.0-hybrid	100	0	964	XM_004295530.2	100.000	0.0	2577	XP_004295578.2	100	0	971
FvH4_3g07640.1			FvH4_3g07640.1	0	1	FvH4_3g07640.1	-0.0365259	762	protein DELAY OF GERMINATION 1	20	0	78.55	2	P:GO:0006351; F:GO:0043565	P:transcription, DNA-templated; F:sequence-specific DNA binding					gene29680-v1.0-hybrid	100	0	524	XM_004293911.2	100.000	0.0	1408	XP_004293959.1	100	0	524
FvH4_3g07650.1			FvH4_3g07650.1	-5.67497	2.09e-28	FvH4_3g07650.1	6.76155	720	protein DOG1-like 4	20	1.16665e-120	82.11	2	P:GO:0006351; F:GO:0043565	P:transcription, DNA-templated; F:sequence-specific DNA binding					gene29679-v1.0-hybrid	100	5.46e-123	348	XM_004293910.2	100.000	0.0	1330	XP_004293958.1	100	5.9e-123	348
FvH4_3g07660.1			FvH4_3g07660.1	-0.497942	0.245897	FvH4_3g07660.1	-0.568687	3351	protein MALE DISCOVERER 2-like isoform X1	20	0	81.23	4	F:GO:0004672; F:GO:0005524; P:GO:0006468; C:GO:0016021	F:protein kinase activity; F:ATP binding; P:protein phosphorylation; C:integral component of membrane					gene29678-v1.0-hybrid	81.481	0	777	XM_004293909.2	100.000	0.0	3795	XP_004293957.1	96.653	0	1257
FvH4_3g07670.1			FvH4_3g07670.1	0.303125	0.596964	FvH4_3g07670.1	1	1724	transcription activator GLK1-like	20	0	63.8	2	F:GO:0003677; C:GO:0005634	F:DNA binding; C:nucleus					gene29677-v1.0-hybrid	96.891	1.28e-91	283	XM_004293908.2	100.000	0.0	3184	XP_004293956.1	100	0	689
FvH4_3g07680.1	-1.114	0.00858918	FvH4_3g07680.1	-1.39969	0.00312794	FvH4_3g07680.1	0.47307	3432	PREDICTED: uncharacterized protein LOC101297914	20	0	64.54								gene29676-v1.0-hybrid	100	0	1319	XM_011462309.1	99.955	0.0	4096	XP_011460613.1	100	0	1323
FvH4_3g07690.1			FvH4_3g07690.1	-2.28267	0.375074	FvH4_3g07690.1	0.573735	273	PREDICTED: uncharacterized protein LOC101297914	5	8.88292e-19	85.37								gene29676-v1.0-hybrid	100	4.25e-19	80.1	XM_011462309.1	100.000	1.46e-142	505	XP_011460613.1	100	4.49e-21	85.9
FvH4_3g07700.1			FvH4_3g07700.1	0.136058	0.51349	FvH4_3g07700.1	-0.48826	2105	low-temperature-induced cysteine proteinase-like	20	0	83.22	2	P:GO:0006508; F:GO:0008234	P:proteolysis; F:cysteine-type peptidase activity					gene29675-v1.0-hybrid	100	0	918	XM_004293905.2	100.000	0.0	3615	XP_004293953.1	100	0	918
FvH4_3g07710.1	-0.608	0.00483679	FvH4_3g07710.1	-1.28562	5.09e-08	FvH4_3g07710.1	2.17534	525	abscisic acid receptor PYL12-like	20	3.19974e-127	84.83								gene29674-v1.0-hybrid	100	1.5e-129	360	XM_004293904.2	100.000	0.0	970	XP_004293952.1	100	1.62e-129	360
FvH4_3g07720.1			FvH4_3g07720.1	0.360602	1	FvH4_3g07720.1	1.66985	1113	abscisic acid receptor PYL12-like	20	2.06725e-123	84.57								gene29673-v1.0-hybrid	100	1.25e-159	446	XM_004293903.2	100.000	0.0	957	XP_004293951.1	100	1.04e-125	360
FvH4_3g07730.1			FvH4_3g07730.1	0.316958	0.410575	FvH4_3g07730.1	0.304479	960	peroxisome biogenesis protein 7	20	0	95.33	2	C:GO:0005623; P:GO:0006625	C:cell; P:protein targeting to peroxisome					gene29671-v1.0-hybrid	100	0	656	XM_004293901.2	100.000	0.0	1773	XP_004293949.1	100	0	656
FvH4_3g07740.1	-2.274	3.4601e-12	FvH4_3g07740.1	-2.61068	4.38e-16	FvH4_3g07740.1	0.157662	510	phosphatidylinositol 4-phosphate 5-kinase MSS4-like protein	20	1.09149e-84	83.68	2	F:GO:0016301; P:GO:0016310	F:kinase activity; P:phosphorylation					gene29669-v1.0-hybrid	100	5.11e-87	252	XM_004293900.2	100.000	0.0	942	XP_004293948.1	100	5.52e-87	252
FvH4_3g07750.1			FvH4_3g07750.1	0.63049	1	FvH4_3g07750.1	1.93289	408	cytochrome b561 and DOMON domain-containing protein At3g25290-like	20	2.929e-31	73.27	2	C:GO:0016021; P:GO:0055114	C:integral component of membrane; P:oxidation-reduction process					gene29668-v1.0-hybrid	86.567	4.17e-45	144					XP_004292340.1	78.689	2.15e-33	100
FvH4_3g07760.1			FvH4_3g07760.1	0.0530182	0.897603	FvH4_3g07760.1	-0.129385	1878	trihelix transcription factor ASIL2-like	20	2.0099e-144	81.63								gene29666-v1.0-hybrid	99.675	1.22e-144	422	XM_011462305.1	99.894	0.0	3458	XP_011460607.1	100	1.02e-146	427
FvH4_3g07770.1			FvH4_3g07770.1	-1.16968	0.00256166	FvH4_3g07770.1	0.441269	1131	protein LIGHT-DEPENDENT SHORT HYPOCOTYLS 10-like	20	3.37056e-116	88.56								gene29665-v1.0-hybrid	100	5.77e-127	365	XM_004293898.2	100.000	0.0	2089	XP_004293946.1	100	1.7e-118	341
FvH4_3g07780.1			FvH4_3g07780.1	-1.50803	5.9e-07	FvH4_3g07780.1	-0.586435	4116	protein SCAR3 isoform X1	20	0	74.23	2	C:GO:0005856; P:GO:0030036	C:cytoskeleton; P:actin cytoskeleton organization					gene29663-v1.0-hybrid	99.255	0	2104	XM_004293895.2	100.000	0.0	7465	XP_004293943.1	100	0	2180
FvH4_3g07790.1			FvH4_3g07790.1	-0.905782	0.00204638	FvH4_3g07790.1	1.59352	542	dof zinc finger protein DOF1.5	20	1.16812e-125	83.45	4	F:GO:0003700; C:GO:0005634; P:GO:0006355; F:GO:0043565	F:DNA-binding transcription factor activity; C:nucleus; P:regulation of transcription, DNA-templated; F:sequence-specific DNA binding					gene29662-v1.0-hybrid	100	5.46e-128	356	XM_004293894.2	100.000	0.0	1002	XP_004293942.1	100	5.9e-128	356
FvH4_3g07800.1			FvH4_3g07800.1	0.427201	0.199129	FvH4_3g07800.1	1.85906	2265	dihydroorotate dehydrogenase (quinone), mitochondrial	20	0	89.74	7	F:GO:0004152; C:GO:0005743; C:GO:0005886; P:GO:0006207; C:GO:0016021; P:GO:0044205; P:GO:0055114	F:dihydroorotate dehydrogenase activity; C:mitochondrial inner membrane; C:plasma membrane; P:'de novo' pyrimidine nucleobase biosynthetic process; C:integral component of membrane; P:'de novo' UMP biosynthetic process; P:oxidation-reduction process	EC:1.3.5.2	Dihydroorotate dehydrogenase (quinone)			gene29660-v1.0-hybrid	96.901	0	589	XM_004293893.2	100.000	0.0	3587	XP_004293941.1	100	0	827
FvH4_3g07810.1	0.75	0.000412311	FvH4_3g07810.1	0.470194	0.0157294	FvH4_3g07810.1	-0.0920116	1642	14-3-3-like protein D	20	0	92.1	1	F:GO:0019904	F:protein domain specific binding					gene29658-v1.0-hybrid	99.606	0	521	XM_004293891.2	100.000	0.0	1666	XP_004293939.1	99.606	0	521
FvH4_3g07820.1	0.656	0.00717959	FvH4_3g07820.1	0.539189	0.120372	FvH4_3g07820.1	-0.116073	2267	putative lipase YDR444W	20	0	86.81	1	F:GO:0016787	F:hydrolase activity					gene29657-v1.0-hybrid	94.037	0	723	XM_004293890.2	99.453	0.0	3976	XP_004293938.1	98.853	0	776
FvH4_3g07830.1			FvH4_3g07830.1	0.495386	0.218269	FvH4_3g07830.1	3.07932	1058	heavy metal-associated isoprenylated plant protein 20-like	20	2.39532e-68	72.73	2	P:GO:0030001; F:GO:0046872	P:metal ion transport; F:metal ion binding					gene29656-v1.0-hybrid	100	1.12e-70	218	XM_004293889.2	100.000	0.0	1936	XP_004293937.1	100	1.21e-70	218
FvH4_3g07840.1			FvH4_3g07840.1	0.735311	1	FvH4_3g07840.1	0.343954	813	plant-specific TFIIB-related protein PTF2	20	4.31651e-76	95.01	2	P:GO:0006355; P:GO:0070897	P:regulation of transcription, DNA-templated; P:transcription preinitiation complex assembly					gene29655-v1.0-hybrid	98.529	2.02e-78	233	XM_004295529.1	100.000	0.0	745	XP_004295577.1	98.529	2.18e-78	233
FvH4_3g07850.1			FvH4_3g07850.1	-0.257839	1	FvH4_3g07850.1	1.58496	1044	plant-specific TFIIB-related protein PTF2	20	7.02722e-47	74.06	5	F:GO:0005515; P:GO:0006355; P:GO:0022414; P:GO:0032501; P:GO:0070897	F:protein binding; P:regulation of transcription, DNA-templated; P:reproductive process; P:multicellular organismal process; P:transcription preinitiation complex assembly					gene29653-v1.0-hybrid	100	4.41e-154	451	XM_004305651.2	93.310	8.00e-116	418	XP_004305699.1	87.234	3.55e-49	172
FvH4_3g07860.1			FvH4_3g07860.1	0	1	FvH4_3g07860.1	#DIV/0!	228	putative UDP-glucuronosyl/UDP-glucosyltransferase	20	4.09482e-32	82.21	2	C:GO:0016021; F:GO:0016758	C:integral component of membrane; F:transferase activity, transferring hexosyl groups					gene29652-v1.0-hybrid	100	2e-48	152	lcl|NW_004440458.1:LOC101302524	91.667	2.80e-84	311	XP_004289758.1	64.384	4.03e-25	96.3
FvH4_3g07870.1			FvH4_3g07870.1	2.49628	0.50003	FvH4_3g07870.1	1	2085	1-aminocyclopropane-1-carboxylate oxidase homolog 1-like	20	0	68.53	3	F:GO:0046872; F:GO:0050590; P:GO:0055114	F:metal ion binding; F:desacetoxyvindoline 4-hydroxylase activity; P:oxidation-reduction process	EC:1.14.11; EC:1.14.11.20	Acting on paired donors, with incorporation or reduction of molecular oxygen. The oxygen incorporated need not be derived from O(2); Deacetoxyvindoline 4-hydroxylase			gene29834-v1.0-hybrid	100	0	723	XM_011463724.1	99.876	0.0	1489	XP_011462026.1	97.214	0	715
FvH4_3g07880.1			FvH4_3g07880.1	0.291779	1	FvH4_3g07880.1	#DIV/0!	1415	UDP-glycosyltransferase 74G1-like	20	0	73.96	1	F:GO:0016758	F:transferase activity, transferring hexosyl groups					gene01800-v1.0-hybrid	83.203	0	421	XM_004292014.2	96.939	0.0	2126	XP_004292062.1	83.203	0	421
FvH4_3g07890.1	0.594	0.0481027	FvH4_3g07890.1	0.295607	0.304082	FvH4_3g07890.1	0.701268	1842	UBP1-associated protein 2C-like	20	0	81.37	2	F:GO:0003723; C:GO:0016021	F:RNA binding; C:integral component of membrane					gene29831-v1.0-hybrid	100	0	590	XM_004293888.2	99.931	0.0	2660	XP_011460604.1	100	0	590
FvH4_3g07900.1			FvH4_3g07900.1	0.850992	0.110519	FvH4_3g07900.1	0.734946	2009	U-box domain-containing protein 7-like	20	0	85.46								gene29830-v1.0-hybrid	100	0	730	XM_004293887.2	100.000	0.0	3426	XP_004293935.1	100	0	730
FvH4_3g07910.1			FvH4_3g07910.1	0.133122	0.817951	FvH4_3g07910.1	-0.432457	2460	ubiquitin-like modifier-activating enzyme atg7	20	0	90.72	6	C:GO:0005829; P:GO:0006914; F:GO:0008641; P:GO:0010150; F:GO:0016740; P:GO:0050832	C:cytosol; P:autophagy; F:ubiquitin-like modifier activating enzyme activity; P:leaf senescence; F:transferase activity; P:defense response to fungus					gene29829-v1.0-hybrid	100	0	1353	XM_004293886.2	100.000	0.0	4327	XP_004293934.1	100	0	1353
FvH4_3g07920.1			FvH4_3g07920.1	0.845558	0.000501482	FvH4_3g07920.1	0.821663	1926	transcription factor bHLH30-like	20	4.62684e-167	85.14	2	P:GO:0006355; F:GO:0046983	P:regulation of transcription, DNA-templated; F:protein dimerization activity					gene29828-v1.0-hybrid	100	2.16e-169	483	XM_011462301.1	100.000	0.0	3097	XP_011460603.1	100	2.34e-169	483
FvH4_3g07930.1			FvH4_3g07930.1	0.68749	0.0988955	FvH4_3g07930.1	1.62619	1686	PREDICTED: uncharacterized protein LOC101291799 isoform X1	20	0	57.83								gene29826-v1.0-hybrid	100	0	799	XM_004293884.2	100.000	0.0	3081	XP_004293932.1	100	0	799
FvH4_3g07940.1			FvH4_3g07940.1	-0.101154	1	FvH4_3g07940.1	-0.478336	1948	putative LPPG:FO 2-phospho-L-lactate transferase CofD/UPF0052	20	0	77.84	1	F:GO:0016740	F:transferase activity					gene29825-v1.0-hybrid	84.124	0	716	XM_011463424.1	91.877	0.0	1262	XP_011461726.1	79.398	0	667
FvH4_3g07950.1			FvH4_3g07950.1	-0.218722	1	FvH4_3g07950.1	#NUM!	624	cysteine proteinase inhibitor 1-like	20	3.34675e-45	74.18	2	F:GO:0004869; P:GO:0010951	F:cysteine-type endopeptidase inhibitor activity; P:negative regulation of endopeptidase activity					gene29824-v1.0-hybrid	91.667	1.29e-93	272	lcl|NW_004440459.1:LOC101309716	99.765	0.0	782	XP_004293371.1	51.22	4.97e-24	91.7
FvH4_3g07960.1			FvH4_3g07960.1	0	1	FvH4_3g07960.1	#DIV/0!	894	putative fruit bromelain	20	3.51871e-141	69.6	2	P:GO:0006508; F:GO:0008234	P:proteolysis; F:cysteine-type peptidase activity					gene34257-v1.0-hybrid	98.367	0	506	lcl|NW_004440459.1:LOC101309716	100.000	0.0	859	XP_004304987.1	52.923	4.18e-111	326
FvH4_3g07970.1			FvH4_3g07970.1	0.864769	0.726627	FvH4_3g07970.1	1.13124	1291	putative fruit bromelain	20	0	80.19	2	P:GO:0006508; F:GO:0008234	P:proteolysis; F:cysteine-type peptidase activity					gene34257-v1.0-hybrid	52.961	3.24e-103	308	lcl|NW_004440459.1:LOC101309716	100.000	0.0	1273	XP_004308225.1	60.615	2.39e-147	423
FvH4_3g07980.1	-1.37	9.46754e-10	FvH4_3g07980.1	-0.598908	0.136782	FvH4_3g07980.1	0.21517	710	50S ribosomal protein L34, chloroplastic	20	2.14899e-47	85.53	3	F:GO:0003735; C:GO:0005762; P:GO:0006412	F:structural constituent of ribosome; C:mitochondrial large ribosomal subunit; P:translation					gene29822-v1.0-hybrid	100	6e-52	167	XM_004293882.2	100.000	0.0	1312	XP_004293930.1	100	1.09e-49	159
FvH4_3g07990.1			FvH4_3g07990.1	-4.26034	9.15e-23	FvH4_3g07990.1	-0.488958	1472	protein trichome birefringence-like 38	20	0	89.55								gene29821-v1.0-hybrid	100	0	709	XM_011462299.1	100.000	0.0	2719	XP_011460601.1	100	0	713
FvH4_3g08000.1	-1.665	8.88114e-08	FvH4_3g08000.1	-1.07199	0.035941	FvH4_3g08000.1	0.0108824	2752	protein CHUP1, chloroplastic	20	0	79.9	1	C:GO:0009707	C:chloroplast outer membrane					gene29819-v1.0-hybrid	100	0	811	XM_004295526.2	100.000	0.0	3487	XP_004295574.2	100	0	811
FvH4_3g08010.1			FvH4_3g08010.1	-1.32129	0.453222	FvH4_3g08010.1	-0.389947	1529	phospholipase A1-IIgamma	20	0	87.65	2	P:GO:0006629; F:GO:0008970	P:lipid metabolic process; F:phospholipase A1 activity	EC:3.1.1.32; EC:3.1.1.1	Phospholipase A(1); Carboxylesterase			gene29818-v1.0-hybrid	100	0	906	XM_004293879.2	100.000	0.0	2824	XP_004293927.1	100	0	906
FvH4_3g08020.1			FvH4_3g08020.1	-0.87934	1	FvH4_3g08020.1	0.600197	360	cysteine proteinase inhibitor 1-like	20	8.01612e-68	71.56	2	P:GO:0010466; F:GO:0030414	P:negative regulation of peptidase activity; F:peptidase inhibitor activity					gene29817-v1.0-hybrid	100	8.91e-60	180	XM_004295525.1	100.000	0.0	660	XP_004295573.1	100	4.05e-70	205
FvH4_3g08030.1			FvH4_3g08030.1	0	1	FvH4_3g08030.1	#DIV/0!	869	putative fruit bromelain	20	3.50826e-132	72.26	2	F:GO:0008233; C:GO:0016020	F:peptidase activity; C:membrane					gene29816-v1.0-hybrid	96.111	2.5e-125	356	XM_004295524.2	100.000	0.0	1483	XP_004295572.1	100	1.77e-134	378
FvH4_3g08040.1	1.415	1.68714e-11	FvH4_3g08040.1	2.69888	1.82e-16	FvH4_3g08040.1	-0.0845021	2863	pyruvate decarboxylase 1	20	0	94.47	4	F:GO:0000287; C:GO:0005829; F:GO:0016831; F:GO:0030976	F:magnesium ion binding; C:cytosol; F:carboxy-lyase activity; F:thiamine pyrophosphate binding					gene29815-v1.0-hybrid	97.841	0	1154	XM_004293878.2	100.000	0.0	4680	XP_004293926.1	100	0	1162
FvH4_3g08050.1			FvH4_3g08050.1	0	1	FvH4_3g08050.1	#DIV/0!	513	---NA---											gene29814-v1.0-hybrid	81.633	1.02e-86	255					XP_011463496.1	34.146	2.5	28.9
FvH4_3g08060.1	2.687	2.06181e-07	FvH4_3g08060.1	-0.726615	0.038001	FvH4_3g08060.1	0.6746	1385	pentatricopeptide repeat-containing protein At1g28690, mitochondrial	20	2.66214e-158	77.87	1	P:GO:0009451	P:RNA modification					gene29813-v1.0-hybrid	87.071	0	650	lcl|NW_004440459.1:LOC101308270	100.000	0.0	911	XP_004301518.1	80.443	3.31e-151	440
FvH4_3g08070.1	0.85	0.000241397	FvH4_3g08070.1	0.44761	0.10335	FvH4_3g08070.1	0.092753	1517	GDSL esterase/lipase At5g45920	20	1.96638e-148	88.46	1	F:GO:0016788	F:hydrolase activity, acting on ester bonds					gene29811-v1.0-hybrid	100	9.2e-151	430	XM_004293876.2	100.000	0.0	2108	XP_004293924.1	100	9.94e-151	430
FvH4_3g08080.1	-1.149	0.000129584	FvH4_3g08080.1	-2.09284	1.44e-05	FvH4_3g08080.1	0.63743	186	uncharacterized protein LOC112169353 isoform X1	20	1.40246e-25	82.41								gene29810-v1.0-hybrid	94.286	4.22e-15	62.8	XR_904866.1	100.000	2.19e-94	344	XP_004289680.1	72.581	1.02e-24	87.8
FvH4_3g08090.1			FvH4_3g08090.1	-4.01045	8.18e-21	FvH4_3g08090.1	#DIV/0!	246	CLAVATA3/ESR (CLE)-related protein 5-like	20	1.3863e-14	64.01	2	C:GO:0016020; C:GO:0016021	C:membrane; C:integral component of membrane					gene29809-v1.0-hybrid	100	5.88e-55	171					XP_011461809.1	36.17	0.83	27.7
FvH4_3g08100.1			FvH4_3g08100.1	-1.37809	1	FvH4_3g08100.1	#DIV/0!	531	hypothetical protein RchiOBHm_Chr6g0272431	2	1.155e-10	69.07	1	C:GO:0016020	C:membrane					gene29808-v1.0-hybrid	100	1.52e-113	320	lcl|NW_004440462.1:LOC101303355	94.231	2.13e-14	80.5	XP_004309503.1	35	0.6	30.4
FvH4_3g08110.1			FvH4_3g08110.1	-1.78432	1	FvH4_3g08110.1	#DIV/0!	429	---NA---											gene29808-v1.0-hybrid	100	3.63e-46	123	lcl|NW_004440462.1:LOC101303355	90.769	1.02e-16	87.9	YP_004286127.1	37.838	1.9	28.1
FvH4_3g08120.1			FvH4_3g08120.1	-0.764295	0.387866	FvH4_3g08120.1	-0.340705	1573	spermidine sinapoyl-CoA acyltransferase	20	0	82.55	6	F:GO:0005524; C:GO:0009507; P:GO:0015979; P:GO:0015995; F:GO:0016851; F:GO:0050638	F:ATP binding; C:chloroplast; P:photosynthesis; P:chlorophyll biosynthetic process; F:magnesium chelatase activity; F:taxadien-5-alpha-ol O-acetyltransferase activity	EC:2.3.1.162; EC:6.6.1.1	Taxadien-5-alpha-ol O-acetyltransferase; Magnesium chelatase			gene29807-v1.0-hybrid	100	0	931	XM_004295523.2	100.000	0.0	2905	XP_004295571.1	100	0	931
FvH4_3g08130.1	-0.801	1.22317e-05	FvH4_3g08130.1	-0.219623	0.501397	FvH4_3g08130.1	1.23939	1753	magnesium-chelatase subunit ChlI, chloroplastic	20	0	94.06	5	F:GO:0005524; C:GO:0009507; P:GO:0015979; P:GO:0015995; F:GO:0016851	F:ATP binding; C:chloroplast; P:photosynthesis; P:chlorophyll biosynthetic process; F:magnesium chelatase activity	EC:6.6.1.1	Magnesium chelatase			gene29804-v1.0-hybrid	100	0	797	XM_004293874.2	99.883	0.0	3138	XP_004293922.1	100	0	797
FvH4_3g08140.1	1.455	1.60102e-13	FvH4_3g08140.1	1.34453	1.55e-06	FvH4_3g08140.1	0.0526363	1563	nudix hydrolase 15, mitochondrial	20	0	80.82	1	F:GO:0000210	F:NAD+ diphosphatase activity	EC:3.6.1.22; EC:3.6.1.9	NAD(+) diphosphatase; Nucleotide diphosphatase			gene29803-v1.0-hybrid	100	0	885	XM_011462297.1	100.000	0.0	2887	XP_011460599.1	100	0	885
FvH4_3g08150.1			FvH4_3g08150.1	0.384859	0.176833	FvH4_3g08150.1	0.18851	821	nudix hydrolase 15, mitochondrial-like	20	3.07505e-167	84.08	1	F:GO:0000210	F:NAD+ diphosphatase activity	EC:3.6.1.22; EC:3.6.1.9	NAD(+) diphosphatase; Nucleotide diphosphatase			gene29802-v1.0-hybrid	100	4.93e-153	426	XM_004293873.2	100.000	0.0	1517	XP_004293921.1	100	1.55e-169	469
FvH4_3g08160.1			FvH4_3g08160.1	2.18122	0.50003	FvH4_3g08160.1	#NUM!	696	transcription factor TCP4-like	20	1.71471e-147	74.99	2	F:GO:0003677; C:GO:0005634	F:DNA binding; C:nucleus					gene29800-v1.0-hybrid	100	8.02e-150	416	XM_011463723.1	100.000	0.0	1286	XP_011462025.1	100	8.67e-150	416
FvH4_3g08170.1	0.872	0.0138051	FvH4_3g08170.1	-0.843397	0.00223326	FvH4_3g08170.1	0.3484	1929	protein IQ-DOMAIN 1	20	0	80.35								gene29799-v1.0-hybrid	91.065	0	540	XM_004293872.2	100.000	0.0	3563	XP_011460598.1	100	0	581
FvH4_3g08180.1			FvH4_3g08180.1	0.827368	0.453222	FvH4_3g08180.1	2	1729	sodium/calcium exchanger NCL1-like	20	0	75.01	2	F:GO:0005509; C:GO:0016021	F:calcium ion binding; C:integral component of membrane					gene29799-v1.0-hybrid	97.872	0	527	XM_011462295.1	100.000	0.0	3193	XP_011460597.1	100	0	720
FvH4_3g08190.1			FvH4_3g08190.1	1.78849	0.250044	FvH4_3g08190.1	#DIV/0!	210	---NA---											gene31561-v1.0-hybrid	53.571	0.03	31.2					XP_011466152.1	53.571	0.033	31.2
FvH4_3g08200.1	4.69	2.33996e-17	FvH4_3g08200.1	1.67393	4.36e-08	FvH4_3g08200.1	5.04439	2344	sodium/calcium exchanger NCL1-like	20	0	79.38	3	F:GO:0005509; C:GO:0016021; P:GO:0055085	F:calcium ion binding; C:integral component of membrane; P:transmembrane transport					gene29798-v1.0-hybrid	96.667	0	790	XM_004293871.2	100.000	0.0	2012	XP_004293919.1	98.399	0	981
FvH4_3g08210.1	4.701	2.00755e-05	FvH4_3g08210.1	1.86804	1	FvH4_3g08210.1	2.07039	3013	glutamate receptor 2.7-like	20	0	77.48	4	F:GO:0004970; P:GO:0006811; C:GO:0016021; P:GO:0035235	F:ionotropic glutamate receptor activity; P:ion transport; C:integral component of membrane; P:ionotropic glutamate receptor signaling pathway					gene29797-v1.0-hybrid	100	0	1766	XM_004295521.2	100.000	0.0	5559	XP_004295569.2	100	0	1787
FvH4_3g08220.1	2.007	0.00234245	FvH4_3g08220.1	2.43203	0.50003	FvH4_3g08220.1	1.9419	3433	glutamate receptor 2.7-like	20	0	72.69	1	C:GO:0016020	C:membrane					gene29796-v1.0-hybrid	100	0	1029	lcl|NW_004440459.1:LOC101307101	98.838	0.0	3203	XP_011457314.1	85.192	0	862
FvH4_3g08230.1	0.439	0.0345341	FvH4_3g08230.1	0.563175	0.0335994	FvH4_3g08230.1	0.775696	2439	E3 ubiquitin-protein ligase At1g63170-like	20	0	83.77	1	C:GO:0016021	C:integral component of membrane					gene29795-v1.0-hybrid	93.531	0	566	XM_004295519.2	99.934	0.0	2811	XP_004295567.1	100	0	530
FvH4_3g08240.1			FvH4_3g08240.1	0.197915	0.447195	FvH4_3g08240.1	0.365625	2462	apoptosis inhibitor 5-like protein API5	20	0	92.98								gene29794-v1.0-hybrid	100	0	1071	XM_004293870.2	99.085	0.0	4100	XP_011460596.1	98.689	0	1049
FvH4_3g08250.1			FvH4_3g08250.1	-0.138905	1	FvH4_3g08250.1	0.545741	1258	ATP synthase mitochondrial F1 complex assembly factor 1	20	6.59674e-160	89	2	C:GO:0005739; P:GO:0065003	C:mitochondrion; P:protein-containing complex assembly					gene29793-v1.0-hybrid	100	3.09e-162	456	XM_004293869.2	100.000	0.0	2128	XP_004293917.1	100	3.33e-162	456
FvH4_3g08260.1	-1.113	1.06289e-05	FvH4_3g08260.1	0.0807373	1	FvH4_3g08260.1	-0.00586661	1333	D-tyrosyl-tRNA(Tyr) deacylase	20	3.45806e-104	86.4	4	F:GO:0000049; C:GO:0005737; F:GO:0051500; P:GO:0106074	F:tRNA binding; C:cytoplasm; F:D-tyrosyl-tRNA(Tyr) deacylase activity; P:aminoacyl-tRNA metabolism involved in translational fidelity	EC:3.1.1.96; EC:3.1.1.1	D-aminoacyl-tRNA deacylase; Carboxylesterase			gene29792-v1.0-hybrid	96.639	2.56e-78	240	XM_004293868.2	96.947	0.0	1351	XP_004293916.1	98.795	1.75e-106	313
FvH4_3g08270.1			FvH4_3g08270.1	0.507072	0.647793	FvH4_3g08270.1	0.909235	1767	negative regulator of systemic acquired resistance SNI1	20	0	84.56	10	P:GO:0002215; C:GO:0005634; P:GO:0006974; P:GO:0010113; P:GO:0016444; C:GO:0030915; P:GO:0043966; F:GO:0044212; P:GO:0045892; P:GO:0051572	P:defense response to nematode; C:nucleus; P:cellular response to DNA damage stimulus; P:negative regulation of systemic acquired resistance; P:somatic cell DNA recombination; C:Smc5-Smc6 complex; P:histone H3 acetylation; F:transcription regulatory region DNA binding; P:negative regulation of transcription, DNA-templated; P:negative regulation of histone H3-K4 methylation					gene29791-v1.0-hybrid	100	0	900	XM_011462290.1	100.000	0.0	2680	XP_011460592.1	100	0	900
FvH4_3g08280.1	1.11	0.0074959	FvH4_3g08280.1	4.63618	0.000979735	FvH4_3g08280.1	0.709744	1221	dnaJ homolog subfamily C member 17	20	3.69663e-108	79.23	1	F:GO:0003723	F:RNA binding					gene29788-v1.0-hybrid	97.5	1.73e-110	321	XM_004293867.2	100.000	0.0	1387	XP_004295565.1	97.5	1.87e-110	321
FvH4_3g08290.1	3.711	1.06747e-36	FvH4_3g08290.1	7.61341	8.96e-31	FvH4_3g08290.1	3.21623	516	pathogenesis-related genes transcriptional activator PTI5-like	20	1.02674e-85	81.79	4	F:GO:0003677; F:GO:0003700; C:GO:0005634; P:GO:0006355	F:DNA binding; F:DNA-binding transcription factor activity; C:nucleus; P:regulation of transcription, DNA-templated					gene29787-v1.0-hybrid	98.802	1.8e-96	288	XR_904865.1	99.387	6.79e-79	294	XP_004302079.1	56.198	5.47e-31	112
FvH4_3g08300.1			FvH4_3g08300.1	0	1	FvH4_3g08300.1	#DIV/0!	1059	LOB domain-containing protein 2-like	20	0	65.06	1	C:GO:0016021	C:integral component of membrane					gene29787-v1.0-hybrid	97.714	0	634	XM_011462289.1	100.000	0.0	1956	XP_011460591.1	100	0	654
FvH4_3g08310.1			FvH4_3g08310.1	0	1	FvH4_3g08310.1	#DIV/0!	1398	WUSCHEL-related homeobox 9	20	0	67.47	2	F:GO:0003677; C:GO:0005634	F:DNA binding; C:nucleus					gene29786-v1.0-hybrid	99.496	0	704	XM_004295515.2	100.000	0.0	2512	XP_004295563.2	99.747	0	696
FvH4_3g08320.1	1.443	4.08061e-07	FvH4_3g08320.1	1.83221	3.36e-12	FvH4_3g08320.1	0.192498	1258	ras-related protein RABA1f	20	2.61016e-156	98.94	7	F:GO:0003924; F:GO:0005525; C:GO:0005768; C:GO:0005829; C:GO:0005886; P:GO:0006886; P:GO:0032482	F:GTPase activity; F:GTP binding; C:endosome; C:cytosol; C:plasma membrane; P:intracellular protein transport; P:Rab protein signal transduction	EC:3.6.1.15	Nucleoside-triphosphate phosphatase			gene29786-v1.0-hybrid	100	1.97e-170	491	XM_004293866.2	100.000	0.0	2270	XP_004293914.1	100	1.32e-158	446
FvH4_3g08330.1			FvH4_3g08330.1	-1.0519	0.00471378	FvH4_3g08330.1	0.92063	649	putative oxidoreductase	20	7.74661e-43	84.5	3	C:GO:0016021; F:GO:0016491; P:GO:0055114	C:integral component of membrane; F:oxidoreductase activity; P:oxidation-reduction process					gene29785-v1.0-hybrid	100	2.01e-58	186	XM_004293865.2	100.000	0.0	1199	XP_004293913.1	100	3.92e-45	145
FvH4_3g08340.1	3.14	0.0271294	FvH4_3g08340.1	0.304023	0.349449	FvH4_3g08340.1	-0.152003	3056	anthocyanidin 3-O-glucoside 2''-O-glucosyltransferase-like	20	0	80.99	1	F:GO:0016758	F:transferase activity, transferring hexosyl groups					gene29784-v1.0-hybrid	100	0	917	XM_011462288.1	99.936	0.0	2857	XP_011460590.1	100	0	917
FvH4_3g08350.1			FvH4_3g08350.1	1.75257	1	FvH4_3g08350.1	#DIV/0!	487	28 kDa heat- and acid-stable phosphoprotein-like	20	4.72254e-40	91.04	2	F:GO:0016301; P:GO:0016310	F:kinase activity; P:phosphorylation					gene29785-v1.0-hybrid	94.545	1.14e-40	138	XM_004293864.2	96.379	2.62e-167	588	XP_004293912.1	95.833	2.39e-42	139
FvH4_3g08360.1	-1.233	0.0486217	FvH4_3g08360.1	-2.34298	1.15e-09	FvH4_3g08360.1	-0.248744	1359	anthocyanidin 3-O-glucoside 2''-O-glucosyltransferase-like	20	0	78.53	1	F:GO:0016758	F:transferase activity, transferring hexosyl groups					gene29784-v1.0-hybrid	92.035	0	844	lcl|NW_004440459.1:LOC101309709	99.415	0.0	2473	XP_011460590.1	92.035	0	844
FvH4_3g08370.1			FvH4_3g08370.1	-0.338339	0.410837	FvH4_3g08370.1	0.934842	2425	PREDICTED: uncharacterized protein LOC101305353 isoform X1	20	0	80.97	1	C:GO:0016021	C:integral component of membrane					gene29780-v1.0-hybrid	93.821	0	1137	XM_011462284.1	100.000	0.0	2091	XP_011460586.1	93.984	0	1144
FvH4_3g08380.1			FvH4_3g08380.1	-0.24217	1	FvH4_3g08380.1	0	849	transcription elongation factor 1 homolog	20	1.19228e-45	94.18	7	F:GO:0000993; F:GO:0003746; P:GO:0006368; P:GO:0006414; C:GO:0008023; F:GO:0046872; P:GO:0048096	F:RNA polymerase II complex binding; F:translation elongation factor activity; P:transcription elongation from RNA polymerase II promoter; P:translational elongation; C:transcription elongation factor complex; F:metal ion binding; P:chromatin-mediated maintenance of transcription					gene29779-v1.0-hybrid	100	5.58e-48	154	XM_004293861.2	100.000	0.0	1125	XP_011460589.1	100	6.03e-48	154
FvH4_3g08390.1			FvH4_3g08390.1	0.466865	0.0797076	FvH4_3g08390.1	-0.482664	2752	transcription factor VOZ1	20	0	89.62	8	C:GO:0005634; P:GO:0009408; P:GO:0009414; P:GO:0009631; P:GO:0009816; F:GO:0043565; P:GO:0045893; P:GO:0048578	C:nucleus; P:response to heat; P:response to water deprivation; P:cold acclimation; P:defense response to bacterium, incompatible interaction; F:sequence-specific DNA binding; P:positive regulation of transcription, DNA-templated; P:positive regulation of long-day photoperiodism, flowering					gene29778-v1.0-hybrid	99.602	0	984	XM_011462283.1	99.846	0.0	3585	XP_004293908.2	99.602	0	984
FvH4_3g08400.1	1.01	0.00326931	FvH4_3g08400.1	0.808188	0.0107255	FvH4_3g08400.1	0.791716	1032	OPA3-like protein	20	5.00394e-106	87.03	2	C:GO:0005739; P:GO:0019216	C:mitochondrion; P:regulation of lipid metabolic process					gene29777-v1.0-hybrid	100	2.34e-108	313	XM_004293859.2	100.000	0.0	1886	XP_004293907.1	100	2.53e-108	313
FvH4_3g08410.1	4.234	1.04129e-24	FvH4_3g08410.1	4.23618	1.25e-34	FvH4_3g08410.1	#DIV/0!	1324	trans-resveratrol di-O-methyltransferase-like	20	0	85.69	6	C:GO:0016021; F:GO:0016206; P:GO:0032259; F:GO:0046983; F:GO:0102084; F:GO:0102938	C:integral component of membrane; F:catechol O-methyltransferase activity; P:methylation; F:protein dimerization activity; F:L-dopa O-methyltransferase activity; F:orcinol O-methyltransferase activity	EC:2.1.1.6	Catechol O-methyltransferase			gene29775-v1.0-hybrid	100	0	691	XM_004293857.2	100.000	0.0	2342	XP_004293905.1	100	0	691
FvH4_3g08420.1	4.397	6.87567e-14	FvH4_3g08420.1	3.64996	2.7e-23	FvH4_3g08420.1	3.27302	1207	PREDICTED: uncharacterized protein LOC101307761	20	4.50313e-151	89.26	1	C:GO:0016021	C:integral component of membrane					gene29774-v1.0-hybrid	100	2.11e-153	433	XM_004293856.2	99.806	0.0	1888	XP_004293904.1	100	2.28e-153	433
FvH4_3g08430.1			FvH4_3g08430.1	-0.0063547	1	FvH4_3g08430.1	#DIV/0!	1705	PREDICTED: uncharacterized protein LOC101305055	20	6.1683e-153	85.1	1	C:GO:0016021	C:integral component of membrane					gene29773-v1.0-hybrid	100	5.19e-131	382	XM_004293855.2	100.000	0.0	1561	XP_004295561.1	99.153	3.12e-155	444
FvH4_3g08440.1			FvH4_3g08440.1	-1.79924	1.8e-05	FvH4_3g08440.1	0.0995357	1291	PREDICTED: uncharacterized protein LOC101307180 isoform X1	20	1.3056e-125	82.79	1	C:GO:0016021	C:integral component of membrane					gene29772-v1.0-hybrid	99.107	1.69e-124	360	XM_004293854.2	100.000	0.0	1744	XP_004293902.1	100	6.6e-128	369
FvH4_3g08450.1			FvH4_3g08450.1	-0.25133	0.436535	FvH4_3g08450.1	0.169291	3045	auxin response factor 3	20	0	84.63	4	F:GO:0003677; C:GO:0005634; P:GO:0006355; P:GO:0009734	F:DNA binding; C:nucleus; P:regulation of transcription, DNA-templated; P:auxin-activated signaling pathway					gene29771-v1.0-hybrid	99.856	0	1349	XM_004293853.2	99.829	0.0	5378	XP_004293901.1	100	0	1407
FvH4_3g08460.1			FvH4_3g08460.1	-0.799776	0.548961	FvH4_3g08460.1	0.63743	2001	MLO-like protein 12	20	0	86.29	4	F:GO:0005516; P:GO:0006952; P:GO:0009607; C:GO:0016021	F:calmodulin binding; P:defense response; P:response to biotic stimulus; C:integral component of membrane					gene29770-v1.0-hybrid	96.654	0	999	XM_004293852.2	100.000	0.0	3585	XP_004293900.1	100	0	1040
FvH4_3g08470.1	1.092	0.00879972	FvH4_3g08470.1	2.23845	4.98e-19	FvH4_3g08470.1	0.69981	432	glutaredoxin-C9-like	20	1.59367e-75	75.92	5	C:GO:0005623; F:GO:0009055; F:GO:0015035; P:GO:0022900; P:GO:0045454	C:cell; F:electron transfer activity; F:protein disulfide oxidoreductase activity; P:electron transport chain; P:cell redox homeostasis					gene29769-v1.0-hybrid	100	7.45e-78	227	XM_004293851.2	100.000	0.0	798	XP_004293899.1	100	8.05e-78	227
FvH4_3g08480.1	0.594	0.000911197	FvH4_3g08480.1	0.75963	4.78e-05	FvH4_3g08480.1	0.356835	908	thioredoxin-like protein YLS8	20	1.61156e-102	99.46	4	P:GO:0000398; C:GO:0005682; C:GO:0005737; C:GO:0046540	P:mRNA splicing, via spliceosome; C:U5 snRNP; C:cytoplasm; C:U4/U6 x U5 tri-snRNP complex					gene29768-v1.0-hybrid	100	1.68e-103	298	XM_004293850.2	100.000	0.0	1459	XP_004293898.1	100	1.81e-103	298
FvH4_3g08490.1	-1.046	0.0133221	FvH4_3g08490.1	-0.845933	0.0330934	FvH4_3g08490.1	-0.650113	1652	NAC domain-containing protein 73-like	20	0	82.82	3	F:GO:0003677; C:GO:0005634; P:GO:0006355	F:DNA binding; C:nucleus; P:regulation of transcription, DNA-templated					gene29766-v1.0-hybrid	97.861	0	750	XM_004293847.2	100.000	0.0	2856	XP_004293895.1	100	0	683
FvH4_3g08500.1			FvH4_3g08500.1	0	1	FvH4_3g08500.1	#DIV/0!	423	---NA---											gene29766-v1.0-hybrid	84.348	5.78e-60	192					XP_004291536.1	46.875	2.2	28.5
FvH4_3g08510.1			FvH4_3g08510.1	0.193966	0.823907	FvH4_3g08510.1	0.465664	1017	serine/threonine-protein kinase-like protein ACR4	20	0	84.84	4	F:GO:0004672; F:GO:0005524; P:GO:0006468; C:GO:0016021	F:protein kinase activity; F:ATP binding; P:protein phosphorylation; C:integral component of membrane					gene29765-v1.0-hybrid	100	0	656	XM_004293846.2	100.000	0.0	1879	XP_004293894.1	100	0	656
FvH4_3g08520.1	-0.988	0.0141492	FvH4_3g08520.1	0.391178	1	FvH4_3g08520.1	0.0561828	210	---NA---											gene16462-v1.0-hybrid	86.364	1.63e-06	42.4					XP_011468627.1	31.429	5.4	25
FvH4_3g08530.1	-1.474	9.0717e-06	FvH4_3g08530.1	-0.827276	0.0167787	FvH4_3g08530.1	-0.398487	3515	receptor-like protein kinase HSL1	20	0	90.89	4	F:GO:0004674; F:GO:0005524; P:GO:0006468; C:GO:0016021	F:protein serine/threonine kinase activity; F:ATP binding; P:protein phosphorylation; C:integral component of membrane	EC:2.7.11	Transferring phosphorus-containing groups			gene29764-v1.0-hybrid	100	0	1816	XM_004293745.2	100.000	0.0	6346	XP_004293793.1	100	0	1816
FvH4_3g08540.1	-0.763	0.00761861	FvH4_3g08540.1	-1.72597	1.99e-05	FvH4_3g08540.1	-1.43076	639	protein DMP4-like	20	5.80396e-157	87.37	1	C:GO:0016021	C:integral component of membrane					gene29761-v1.0-hybrid	100	2.71e-159	438	XM_004293820.2	100.000	0.0	1181	XP_004293868.1	100	2.93e-159	438
FvH4_3g08550.1			FvH4_3g08550.1	-0.454774	1	FvH4_3g08550.1	3.24489	1717	pentatricopeptide repeat superfamily-3	20	0	89.32	1	C:GO:0005739	C:mitochondrion					gene29760-v1.0-hybrid	100	0	990	XM_004293791.2	98.792	0.0	3073	XP_004293839.1	100	0	990
FvH4_3g08560.1	-1.273	1.67716e-08	FvH4_3g08560.1	-2.00667	1.46e-09	FvH4_3g08560.1	-0.435625	1601	triose phosphate/phosphate translocator, chloroplastic isoform X1	20	0	94.42	3	C:GO:0016021; F:GO:0022857; P:GO:0055085	C:integral component of membrane; F:transmembrane transporter activity; P:transmembrane transport					gene29759-v1.0-hybrid	89.831	0	592	XM_011462278.1	100.000	0.0	2957	XP_004293808.1	89.831	0	592
FvH4_3g08570.1			FvH4_3g08570.1	0	1	FvH4_3g08570.1	#DIV/0!	1239	putative chromatin regulator PHD family	20	0	55.21	1	F:GO:0005488	F:binding					gene29758-v1.0-hybrid	100	0	806	XM_011463722.1	100.000	0.0	2289	XP_011462024.1	100	0	806
FvH4_3g08580.1	-3.201	0.0215706	FvH4_3g08580.1	0.173876	1	FvH4_3g08580.1	#DIV/0!	909	PREDICTED: uncharacterized protein LOC101298138	1	9.71549e-35	88.16								gene29757-v1.0-hybrid	97.059	3.15e-63	209	XM_004301683.2	91.518	4.36e-83	309	XP_004301731.1	84.211	4.91e-37	135
FvH4_3g08590.1			FvH4_3g08590.1	0	1	FvH4_3g08590.1	#DIV/0!	624	putative germin-like protein 9-2	20	3.15567e-124	94.05	3	C:GO:0005576; F:GO:0030145; F:GO:0045735	C:extracellular region; F:manganese ion binding; F:nutrient reservoir activity					gene29756-v1.0-hybrid	100	1.48e-126	355	XM_004295510.2	100.000	0.0	1153	XP_004295558.1	100	1.59e-126	355
FvH4_3g08600.1			FvH4_3g08600.1	0	1	FvH4_3g08600.1	#DIV/0!	627	putative germin-like protein 9-2	20	1.31791e-135	92.66	3	C:GO:0005576; F:GO:0030145; F:GO:0045735	C:extracellular region; F:manganese ion binding; F:nutrient reservoir activity					gene29755-v1.0-hybrid	100	6.16e-138	384	XM_004293812.2	100.000	0.0	1158	XP_004293860.1	100	6.66e-138	384
FvH4_3g08610.1			FvH4_3g08610.1	0	1	FvH4_3g08610.1	#DIV/0!	336	fasciclin-like arabinogalactan protein 19	20	6.53388e-29	60.99								gene29754-v1.0-hybrid	100	4.68e-45	141	XM_011466561.1	86.286	1.16e-99	363	XP_011464863.1	75	3.3e-31	112
FvH4_3g08620.1			FvH4_3g08620.1	-0.373878	0.25776	FvH4_3g08620.1	-0.706269	7474	homeobox-DDT domain protein RLT1 isoform X1	20	0	78.15	3	F:GO:0003677; C:GO:0005634; P:GO:0006355	F:DNA binding; C:nucleus; P:regulation of transcription, DNA-templated					gene29752-v1.0-hybrid	92.811	0	2877	XM_004293741.2	100.000	0.0	2693	XP_004293789.1	91.027	0	2796
FvH4_3g08630.1			FvH4_3g08630.1	-1.16065	0.00434649	FvH4_3g08630.1	-0.0409248	2367	dnaJ protein homolog 1-like	20	0	90.57	2	P:GO:0006457; F:GO:0051082	P:protein folding; F:unfolded protein binding					gene29751-v1.0-hybrid	100	0	580	XM_004293778.2	100.000	0.0	2556	XP_004293826.1	100	0	580
FvH4_3g08640.1			FvH4_3g08640.1	0.414654	1	FvH4_3g08640.1	#NUM!	318	---NA---											gene22868-v1.0-hybrid	52.778	7.45e-23	91.3	XR_904857.1	100.000	2.50e-61	235	XP_011461990.1	39.474	0.31	30
FvH4_3g08650.1	-0.86	0.00732124	FvH4_3g08650.1	-0.997273	0.0490577	FvH4_3g08650.1	-1.42131	3701	glycogen phosphorylase 1-like	20	0	85.23	5	P:GO:0005975; F:GO:0008184; F:GO:0030170; F:GO:0102250; F:GO:0102499	P:carbohydrate metabolic process; F:glycogen phosphorylase activity; F:pyridoxal phosphate binding; F:linear malto-oligosaccharide phosphorylase activity; F:SHG alpha-glucan phosphorylase activity	EC:2.4.1.1	Glycogen phosphorylase			gene29749-v1.0-hybrid	93.703	0	1900	XM_004295509.2	100.000	0.0	3269	XP_004295557.1	93.703	0	1900
FvH4_3g08660.1			FvH4_3g08660.1	0.336151	0.435794	FvH4_3g08660.1	0.0226691	1329	PREDICTED: uncharacterized protein LOC101308264	20	0	78.51	1	C:GO:0016021	C:integral component of membrane					gene29748-v1.0-hybrid	100	0	572	XM_004293776.2	100.000	0.0	2399	XP_004293824.1	100	0	572
FvH4_3g08670.1	-1.369	1.04952e-09	FvH4_3g08670.1	-3.17448	3.43e-09	FvH4_3g08670.1	-0.181327	450	PREDICTED: uncharacterized protein LOC101301657	20	1.57158e-87	84.16	1	C:GO:0016021	C:integral component of membrane					gene29747-v1.0-hybrid	100	7.35e-90	258	XM_004293842.2	100.000	0.0	832	XP_004293890.1	100	7.94e-90	258
FvH4_3g08680.1	-3.201	0.0215706	FvH4_3g08680.1	-1.13596	0.115532	FvH4_3g08680.1	0.643856	861	PREDICTED: uncharacterized protein At3g17950-like	20	2.639e-92	81.89								gene29745-v1.0-hybrid	100	1.23e-94	275	XM_004293819.2	100.000	0.0	1530	XP_004293867.1	100	1.33e-94	275
FvH4_3g08690.1			FvH4_3g08690.1	-0.0770333	1	FvH4_3g08690.1	-0.589963	1671	TMV resistance protein N-like	20	5.03227e-154	78.94	3	P:GO:0007165; F:GO:0016787; F:GO:0043531	P:signal transduction; F:hydrolase activity; F:ADP binding					gene29744-v1.0-hybrid	100	0	469	lcl|NW_004440459.1:LOC101303022	100.000	0.0	1387	XP_011470789.1	72.766	2.68e-123	280
FvH4_3g08700.1			FvH4_3g08700.1	0.221043	0.586576	FvH4_3g08700.1	3.24042	852	protein NUCLEAR FUSION DEFECTIVE 6, chloroplastic/mitochondrial isoform X2	20	1.48696e-41	95.81	1	P:GO:0000741	P:karyogamy					gene10744-v1.0-hybrid	93.827	1.21e-39	134	XM_004293827.2	100.000	0.0	904	XP_004293875.1	100	7.51e-44	144
FvH4_3g08710.1			FvH4_3g08710.1	-0.49196	0.0249296	FvH4_3g08710.1	-0.302343	1496	protein DEHYDRATION-INDUCED 19-like	20	1.59821e-158	94.28								gene29742-v1.0-hybrid	100	1.73e-165	467	XM_004293806.2	99.233	0.0	2342	XP_004293854.1	98.291	8.08e-161	455
FvH4_3g08720.1			FvH4_3g08720.1	-0.841604	1	FvH4_3g08720.1	3.24793	1656	pentatricopeptide repeat-containing protein At5g04780-like	20	0	87.24	1	F:GO:0008270	F:zinc ion binding					gene29741-v1.0-hybrid	100	0	1064	lcl|NW_004440459.1:LOC101302737	100.000	0.0	3059	XP_011469388.1	88.278	0	1015
FvH4_3g08730.1			FvH4_3g08730.1	-0.456072	1	FvH4_3g08730.1	3.21299	858	pentatricopeptide repeat-containing protein At5g04780-like	20	0	92.25	1	F:GO:0008270	F:zinc ion binding					gene14347-v1.0-hybrid	92.281	0	553	lcl|NW_004440459.1:LOC101302737	100.000	0.0	1585	XP_011469388.1	92.281	0	553
FvH4_3g08740.1	1.549	3.64075e-14	FvH4_3g08740.1	1.35684	6.44e-07	FvH4_3g08740.1	0.74366	1987	MACPF domain-containing protein NSL1	20	0	86.97								gene29740-v1.0-hybrid	99.216	0	936	XM_004293752.2	99.949	0.0	3615	XP_004293800.1	100	0	1140
FvH4_3g08750.1			FvH4_3g08750.1	1.07325	8.26e-07	FvH4_3g08750.1	0.827381	762	ethylene-responsive transcription factor 4	20	6.02601e-113	75.16	4	F:GO:0003677; F:GO:0003700; C:GO:0005634; P:GO:0006355	F:DNA binding; F:DNA-binding transcription factor activity; C:nucleus; P:regulation of transcription, DNA-templated					gene29738-v1.0-hybrid	100	2.82e-115	330	XM_004293798.2	100.000	0.0	1408	XP_004293846.1	100	3.05e-115	330
FvH4_3g08760.1			FvH4_3g08760.1	-0.279915	1	FvH4_3g08760.1	1.91254	1235	Tumor necrosis factor alpha-induced protein like	20	4.32028e-113	77.85								gene29737-v1.0-hybrid	80.567	1.65e-129	394	XM_011462276.1	99.687	0.0	1168	XP_004300135.1	94.857	2.18e-115	335
FvH4_3g08770.1			FvH4_3g08770.1	-0.641867	0.161409	FvH4_3g08770.1	0.514573	1698	probable polyamine transporter At1g31830 isoform X1	20	0	88.48	3	C:GO:0016021; F:GO:0022857; P:GO:0055085	C:integral component of membrane; F:transmembrane transporter activity; P:transmembrane transport					gene29737-v1.0-hybrid	99.113	0	1151	XM_004295507.2	100.000	0.0	3136	XP_004295555.2	100	0	1147
FvH4_3g08780.1			FvH4_3g08780.1	0.324328	0.193427	FvH4_3g08780.1	0.088564	1048	protein yippee-like At5g53940	20	1.64274e-81	91.97	1	F:GO:0046872	F:metal ion binding					gene29736-v1.0-hybrid	64.138	3.34e-50	169	XM_004293810.2	100.000	0.0	1668	XP_004293858.1	100	8.3e-84	249
FvH4_3g08790.1	0.823	0.0480204	FvH4_3g08790.1	1.27548	1.37e-05	FvH4_3g08790.1	1.42914	1019	ethylene-responsive transcription factor 12	20	6.09071e-113	75.96	4	F:GO:0003677; F:GO:0003700; C:GO:0005634; P:GO:0006355	F:DNA binding; F:DNA-binding transcription factor activity; C:nucleus; P:regulation of transcription, DNA-templated					gene29735-v1.0-hybrid	100	2.85e-115	330	XM_004295506.2	100.000	0.0	1882	XP_004295554.1	100	3.08e-115	330
FvH4_3g08800.1			FvH4_3g08800.1	-1.06253	0.000342103	FvH4_3g08800.1	-0.0671807	2701	receptor-like protein kinase At3g21340	20	0	82.38	5	C:GO:0005768; C:GO:0005802; C:GO:0016021; F:GO:0016301; P:GO:0016310	C:endosome; C:trans-Golgi network; C:integral component of membrane; F:kinase activity; P:phosphorylation					gene29734-v1.0-hybrid	94.721	0	1276	XM_011462275.1	100.000	0.0	2955	XP_011460577.1	95.455	0	1078
FvH4_3g08810.1			FvH4_3g08810.1	0.345299	0.419511	FvH4_3g08810.1	0.0109434	2668	protein FRIGIDA-ESSENTIAL 1 isoform X1	20	0	76.12	1	F:GO:0046872	F:metal ion binding					gene29733-v1.0-hybrid	98.797	0	1416	XM_004293754.2	100.000	0.0	4861	XP_004293802.1	100	0	1413
FvH4_3g08820.1			FvH4_3g08820.1	-2.14019	0.250044	FvH4_3g08820.1	#DIV/0!	593	hypothetical protein PRUPE_4G050900	20	2.41025e-53	52.33								gene29732-v1.0-hybrid	100	1.71e-114	323					XP_011459241.1	41.935	0.24	32
FvH4_3g08830.1	-0.886	0.0156979	FvH4_3g08830.1	-2.84067	3.59e-09	FvH4_3g08830.1	2.44048	1068	auxin-repressed 12.5 kDa protein	20	3.87471e-59	89.15	2	P:GO:0009734; F:GO:0016829	P:auxin-activated signaling pathway; F:lyase activity					gene29730-v1.0-hybrid	100	1.81e-61	192	XM_004293823.2	100.000	0.0	1426	XP_004293871.1	100	1.96e-61	192
FvH4_3g08840.1			FvH4_3g08840.1	-0.252292	0.736143	FvH4_3g08840.1	0.59956	1784	putative E3 ubiquitin-protein ligase RING1a	20	0	82.66	3	F:GO:0004839; P:GO:0016567; F:GO:0016746	F:ubiquitin activating enzyme activity; P:protein ubiquitination; F:transferase activity, transferring acyl groups	EC:6.2.1.45	E1 ubiquitin-activating enzyme			gene29729-v1.0-hybrid	98.907	0	646	XM_011463720.1	99.927	0.0	2534	XP_011462022.1	96.438	0	681
FvH4_3g08850.1			FvH4_3g08850.1	-0.449472	1	FvH4_3g08850.1	#DIV/0!	648	---NA---											gene29729-v1.0-hybrid	100	4.36e-07	49.7					XP_004290804.1	33.333	1.6	28.5
FvH4_3g08860.1			FvH4_3g08860.1	-0.240142	0.481228	FvH4_3g08860.1	-0.333751	2520	glyoxysomal processing protease, glyoxysomal	20	0	84.44	3	F:GO:0004252; C:GO:0005777; P:GO:0016485	F:serine-type endopeptidase activity; C:peroxisome; P:protein processing	EC:3.4.21	Acting on peptide bonds (peptidases)			gene29728-v1.0-hybrid	99.192	0	1462	XM_011462271.1	100.000	0.0	4654	XP_011460573.1	100	0	1468
FvH4_3g08870.1			FvH4_3g08870.1	0.342902	0.462002	FvH4_3g08870.1	0.727581	1588	mitochondrial arginine transporter BAC1	20	0	90.03	3	C:GO:0016021; F:GO:0022857; P:GO:0055085	C:integral component of membrane; F:transmembrane transporter activity; P:transmembrane transport					gene29727-v1.0-hybrid	100	0	597	XM_004293773.2	100.000	0.0	2723	XP_004293821.1	100	0	597
FvH4_3g08880.1	1.282	0.000604598	FvH4_3g08880.1	1.38569	0.625044	FvH4_3g08880.1	-1.31848	1039	squamosa promoter-binding-like protein 3	20	2.10093e-55	77.73	6	F:GO:0003677; F:GO:0003700; C:GO:0005634; P:GO:0006355; P:GO:0009908; F:GO:0046872	F:DNA binding; F:DNA-binding transcription factor activity; C:nucleus; P:regulation of transcription, DNA-templated; P:flower development; F:metal ion binding					gene29726-v1.0-hybrid	100	9.83e-58	184	XM_004293837.2	100.000	0.0	924	XP_004293885.1	100	1.06e-57	184
FvH4_3g08890.1			FvH4_3g08890.1	-0.324532	0.271569	FvH4_3g08890.1	-0.284839	1652	dof zinc finger protein DOF1.4	20	0	65.43	3	F:GO:0003677; C:GO:0005634; P:GO:0006355	F:DNA binding; C:nucleus; P:regulation of transcription, DNA-templated					gene29725-v1.0-hybrid	100	8.74e-173	492	XM_004293792.2	99.516	0.0	3000	XP_004293840.1	100	0	533
FvH4_3g08900.1			FvH4_3g08900.1	-0.832094	0.00450754	FvH4_3g08900.1	-0.0744782	867	dof zinc finger protein DOF1.2-like	20	2.93552e-89	85.51	3	F:GO:0003677; C:GO:0005634; P:GO:0006355	F:DNA binding; C:nucleus; P:regulation of transcription, DNA-templated					gene02365-v1.0-hybrid	100	4.93e-108	315	XM_011462360.1	100.000	0.0	1199	XP_011460662.1	89.583	1.48e-91	272
FvH4_3g08910.1			FvH4_3g08910.1	-1.21081	0.000152789	FvH4_3g08910.1	-1.06848	243	---NA---											gene02366-v1.0-hybrid	100	3.05e-27	94.4	XM_011462360.1	100.000	6.11e-126	449	XP_004303940.1	50	0.000566	36.2
FvH4_3g08920.1			FvH4_3g08920.1	0.257159	1	FvH4_3g08920.1	0	1244	late embryogenesis abundant protein 1-like	20	1.36884e-174	60.23								gene02367-v1.0-hybrid	100	6.4e-177	496	XM_004293958.2	99.837	0.0	2259	XP_004294006.1	100	6.92e-177	496
FvH4_3g08930.1			FvH4_3g08930.1	-0.609248	1	FvH4_3g08930.1	-0.243557	995	B3 domain-containing transcription factor LEC2-like	20	8.25252e-17	61.47	2	F:GO:0003677; C:GO:0005634	F:DNA binding; C:nucleus					gene02368-v1.0-hybrid	100	3.11e-71	166	XR_904901.1	100.000	0.0	1814	XP_011465191.1	67.797	4.17e-19	82
FvH4_3g08940.1			FvH4_3g08940.1	0.214258	1	FvH4_3g08940.1	2.60204	786	late embryogenesis abundant protein, group 3	20	1.15736e-141	62.72								gene02369-v1.0-hybrid	100	5.41e-144	401	XM_004293959.2	100.000	0.0	1452	XP_004294007.1	100	5.85e-144	401
FvH4_3g08950.1			FvH4_3g08950.1	0.173875	1	FvH4_3g08950.1	-1.62534	799	embryonic protein DC-8-like	20	1.62104e-95	59.25								gene02370-v1.0-hybrid	100	7.58e-98	283	XM_004295573.2	100.000	0.0	1417	XP_004295621.1	100	8.19e-98	283
FvH4_3g08960.1			FvH4_3g08960.1	0.947568	1	FvH4_3g08960.1	#DIV/0!	267	B3 domain-containing transcription factor LEC2	16	1.11058e-14	76.15	2	F:GO:0003677; C:GO:0005634	F:DNA binding; C:nucleus					gene02371-v1.0-hybrid	100	4.98e-21	81.3	XR_184736.2	87.500	2.67e-60	231	XP_011465191.1	92.857	0.000232	30.8
FvH4_3g08970.1	-1.456	6.3486e-11	FvH4_3g08970.1	-0.50144	0.263156	FvH4_3g08970.1	0.253656	2120	30S ribosomal protein S5, chloroplastic-like	20	2.25561e-145	93.27	4	F:GO:0003723; F:GO:0003735; P:GO:0006412; C:GO:0015935	F:RNA binding; F:structural constituent of ribosome; P:translation; C:small ribosomal subunit					gene02372-v1.0-hybrid	87.097	1.41e-122	368	XM_011462361.1	100.000	0.0	2257	XP_011460663.1	100	1.14e-147	432
FvH4_3g08980.1			FvH4_3g08980.1	0.112824	1	FvH4_3g08980.1	-0.969626	2592	transcriptional corepressor LEUNIG-like	20	0	69.95								gene02373-v1.0-hybrid	99.548	0	1287	XM_011462362.1	99.491	0.0	4277	XP_011460664.1	99.544	0	1280
FvH4_3g08990.1			FvH4_3g08990.1	-0.8879	0.00900544	FvH4_3g08990.1	0.0836998	1153	Plasminogen-binding protein like	20	8.69036e-64	85.49	1	C:GO:0016021	C:integral component of membrane					gene02374-v1.0-hybrid	100	4.06e-66	205	XM_004293961.2	100.000	0.0	1912	XP_004294009.1	100	4.39e-66	205
FvH4_3g09000.1	1.329	2.15469e-05	FvH4_3g09000.1	-0.18829	0.620817	FvH4_3g09000.1	0.54201	3601	protein SMG7L	20	0	73.78								gene02375-v1.0-hybrid	100	0	1925	XM_011462366.1	99.942	0.0	6405	XP_011460672.1	100	0	1927
FvH4_3g09010.1			FvH4_3g09010.1	-2.58765	0.070377	FvH4_3g09010.1	1.8665	354	protein RALF-like 19	20	2.42232e-67	72.64								gene02376-v1.0-hybrid	100	8.37e-71	211	XM_004295575.2	100.000	1.88e-162	571	XP_004295623.2	100	1.22e-69	203
FvH4_3g09020.1			FvH4_3g09020.1	0.596785	1	FvH4_3g09020.1	#DIV/0!	357	protein RALF-like 19	20	1.87477e-66	75.74								gene02377-v1.0-hybrid	100	8.77e-69	202	XM_004295576.1	100.000	0.0	660	XP_004295624.1	100	9.47e-69	202
FvH4_3g09030.1			FvH4_3g09030.1	-0.415453	0.199129	FvH4_3g09030.1	0.572824	1861	VQ motif-containing protein 4	20	6.38509e-95	79								gene02378-v1.0-hybrid	100	8.65e-91	281	XR_904903.1	100.000	0.0	3437	XP_004294011.2	100	3.23e-97	298
FvH4_3g09040.1	-3.121	0.00137633	FvH4_3g09040.1	-2.9193	3.4e-19	FvH4_3g09040.1	0.410652	1414	non-classical arabinogalactan protein 31-like	20	2.74228e-88	86.46	1	F:GO:0005199	F:structural constituent of cell wall					gene02380-v1.0-hybrid	100	1.28e-90	277	XM_004293964.2	100.000	0.0	1945	XP_004294012.1	100	1.39e-90	277
FvH4_3g09050.1	-4.479	7.79365e-05	FvH4_3g09050.1	-1.05226	1	FvH4_3g09050.1	0.707064	889	transcription factor bHLH162	20	1.63479e-136	79.72	3	F:GO:0003677; P:GO:0006357; F:GO:0046983	F:DNA binding; P:regulation of transcription by RNA polymerase II; F:protein dimerization activity					gene02381-v1.0-hybrid	98.387	2.55e-134	384	XM_004293965.2	100.000	0.0	1642	XP_004294013.1	100	8.26e-139	389
FvH4_3g09060.1			FvH4_3g09060.1	0.330168	0.186392	FvH4_3g09060.1	0.194132	2721	serine/threonine-protein kinase HT1-like	20	0	81.47	3	F:GO:0004674; F:GO:0005524; P:GO:0006468	F:protein serine/threonine kinase activity; F:ATP binding; P:protein phosphorylation	EC:2.7.11	Transferring phosphorus-containing groups			gene02382-v1.0-hybrid	100	0	1086	XM_004293966.2	99.853	0.0	5000	XP_004294014.1	100	0	1086
FvH4_3g09070.1	-2.528	1.17799e-09	FvH4_3g09070.1	-0.348936	0.279787	FvH4_3g09070.1	3.84967	1494	PREDICTED: uncharacterized protein LOC101293076	20	0	82.8								gene02383-v1.0-hybrid	100	0	589	XM_004293967.2	100.000	0.0	2220	XP_004294015.1	100	0	589
FvH4_3g09080.1			FvH4_3g09080.1	0	1	FvH4_3g09080.1	#DIV/0!	417	---NA---											gene12297-v1.0-hybrid	93.333	0.005	35.8					XP_004307639.1	24.731	3.4	27.7
FvH4_3g09090.1	0.536	0.00555264	FvH4_3g09090.1	1.73451	7.34e-06	FvH4_3g09090.1	0.532321	1785	L-type lectin-domain containing receptor kinase VII.1	20	0	89.97	5	F:GO:0004715; F:GO:0005524; C:GO:0016021; P:GO:0018108; F:GO:0030246	F:non-membrane spanning protein tyrosine kinase activity; F:ATP binding; C:integral component of membrane; P:peptidyl-tyrosine phosphorylation; F:carbohydrate binding	EC:2.7.10; EC:2.7.10.2	Transferring phosphorus-containing groups; Non-specific protein-tyrosine kinase			gene02384-v1.0-hybrid	100	0	696	XM_004295577.2	100.000	0.0	2095	XP_004295625.1	100	0	700
FvH4_3g09100.1			FvH4_3g09100.1	1.58603	0.0266954	FvH4_3g09100.1	0.340682	603	L-type lectin-domain containing receptor kinase VII.1	20	1.0231e-38	69.62	4	F:GO:0005488; C:GO:0016020; F:GO:0016301; P:GO:0016310	F:binding; C:membrane; F:kinase activity; P:phosphorylation					gene02385-v1.0-hybrid	100	1.33e-102	294	XM_004295577.2	100.000	9.43e-143	507	XP_004295625.1	82.609	5.17e-41	147
FvH4_3g09110.1	-2.145	6.82561e-11	FvH4_3g09110.1	-0.171775	0.804685	FvH4_3g09110.1	-1.26434	2826	PREDICTED: uncharacterized protein LOC101293376	20	0	85.91	3	P:GO:0006672; C:GO:0016021; F:GO:0016811	P:ceramide metabolic process; C:integral component of membrane; F:hydrolase activity, acting on carbon-nitrogen (but not peptide) bonds, in linear amides					gene02386-v1.0-hybrid	100	0	1076	XM_004293968.2	100.000	0.0	2638	XP_004294016.1	97.837	0	1038
FvH4_3g09120.1	-1.142	0.000555279	FvH4_3g09120.1	-1.68546	5.94e-06	FvH4_3g09120.1	0.455317	456	PREDICTED: uncharacterized protein LOC101293666	20	3.05722e-85	94.03	1	C:GO:0016021	C:integral component of membrane					gene02387-v1.0-hybrid	100	1.43e-87	252	XM_004293969.2	100.000	0.0	843	XP_004294017.1	100	1.55e-87	252
FvH4_3g09130.1	-2.21	1.01657e-08	FvH4_3g09130.1	-2.73007	0.258297	FvH4_3g09130.1	#DIV/0!	282	Transmembrane protein	20	4.31147e-47	92.73	1	C:GO:0016021	C:integral component of membrane					gene02387-v1.0-hybrid	100	2.02e-49	153	XM_004293969.2	100.000	1.50e-147	521	XP_004294017.1	100	2.18e-49	153
FvH4_3g09140.1	-2.619	0.0163105	FvH4_3g09140.1	-1.84091	0.625044	FvH4_3g09140.1	-0.830075	2310	linoleate 13S-lipoxygenase 3-1, chloroplastic-like	20	0	86.24	5	C:GO:0016021; F:GO:0016702; P:GO:0031408; F:GO:0046872; P:GO:0055114	C:integral component of membrane; F:oxidoreductase activity, acting on single donors with incorporation of molecular oxygen, incorporation of two atoms of oxygen; P:oxylipin biosynthetic process; F:metal ion binding; P:oxidation-reduction process	EC:1.13.11	Acting on single donors with incorporation of molecular oxygen (oxygenases). The oxygen incorporated need not be derived from O(2)			gene02388-v1.0-hybrid	98.289	0	1079	XM_004295578.2	98.972	0.0	4156	XP_004295626.1	98.842	0	1592
FvH4_3g09150.1			FvH4_3g09150.1	-1.67037	1	FvH4_3g09150.1	-1.02308	813	linoleate 13S-lipoxygenase 3-1, chloroplastic-like isoform X2	20	3.94338e-84	91.31	5	C:GO:0016021; F:GO:0016702; P:GO:0031408; F:GO:0046872; P:GO:0055114	C:integral component of membrane; F:oxidoreductase activity, acting on single donors with incorporation of molecular oxygen, incorporation of two atoms of oxygen; P:oxylipin biosynthetic process; F:metal ion binding; P:oxidation-reduction process	EC:1.13.11	Acting on single donors with incorporation of molecular oxygen (oxygenases). The oxygen incorporated need not be derived from O(2)			gene29017-v1.0-hybrid	79.675	3.09e-65	204	XM_004295578.2	100.000	0.0	719	XP_004295626.1	99.237	1.99e-86	273
FvH4_3g09160.1			FvH4_3g09160.1	-1.1527	0.625044	FvH4_3g09160.1	-0.491248	954	linoleate 13S-lipoxygenase 3-1, chloroplastic-like	20	6.39876e-77	56.76	9	P:GO:0006633; C:GO:0016020; C:GO:0016021; F:GO:0016491; F:GO:0016702; P:GO:0031408; F:GO:0046872; F:GO:0051213; P:GO:0055114	P:fatty acid biosynthetic process; C:membrane; C:integral component of membrane; F:oxidoreductase activity; F:oxidoreductase activity, acting on single donors with incorporation of molecular oxygen, incorporation of two atoms of oxygen; P:oxylipin biosynthetic process; F:metal ion binding; F:dioxygenase activity; P:oxidation-reduction process					gene02388-v1.0-hybrid	64.667	1.94e-79	185	XM_004295578.2	92.212	9.37e-120	431	XP_004295626.1	65.541	4.52e-79	184
FvH4_3g09170.1			FvH4_3g09170.1	0	1	FvH4_3g09170.1	#DIV/0!	180	putative F-box/FBD/LRR-repeat protein At4g03220	2	6.33582e-12	87.64								gene02389-v1.0-hybrid	98.246	1.99e-22	82.4	XM_011472330.1	82.000	5.02e-26	117	XP_011460147.1	81.481	3.24e-14	50.4
FvH4_3g09180.1	0.913	0.000163116	FvH4_3g09180.1	0.517613	0.0455088	FvH4_3g09180.1	0.267409	2580	vesicle-fusing ATPase	20	0	88.67	6	F:GO:0005524; C:GO:0005795; F:GO:0016887; P:GO:0035494; P:GO:0043001; P:GO:0048211	F:ATP binding; C:Golgi stack; F:ATPase activity; P:SNARE complex disassembly; P:Golgi to plasma membrane protein transport; P:Golgi vesicle docking	EC:3.6.1.3; EC:3.6.1.15	Adenosinetriphosphatase; Nucleoside-triphosphate phosphatase			gene02390-v1.0-hybrid	95.61	0	1365	XM_004293970.2	100.000	0.0	2591	XP_004294018.1	94.816	0	1355
FvH4_3g09190.1	1.58	2.32723e-07	FvH4_3g09190.1	0.377189	0.249305	FvH4_3g09190.1	3.2202	1199	50S ribosomal protein L21, mitochondrial-like	20	5.50802e-129	79.14	4	F:GO:0003723; F:GO:0003735; C:GO:0005840; P:GO:0006412	F:RNA binding; F:structural constituent of ribosome; C:ribosome; P:translation					gene02391-v1.0-hybrid	100	2.58e-131	377	XM_004293971.2	99.916	0.0	2183	XP_004294019.1	100	2.78e-131	377
FvH4_3g09200.1	-1.078	2.83041e-08	FvH4_3g09200.1	-0.235272	0.285434	FvH4_3g09200.1	-0.195256	4078	probable ubiquitin-conjugating enzyme E2 24	20	0	80.75	10	F:GO:0004839; C:GO:0005783; C:GO:0005794; P:GO:0016036; P:GO:0016567; F:GO:0016746; P:GO:0044257; P:GO:0055062; F:GO:0061631; P:GO:2000185	F:ubiquitin activating enzyme activity; C:endoplasmic reticulum; C:Golgi apparatus; P:cellular response to phosphate starvation; P:protein ubiquitination; F:transferase activity, transferring acyl groups; P:cellular protein catabolic process; P:phosphate ion homeostasis; F:ubiquitin conjugating enzyme activity; P:regulation of phosphate transmembrane transport	EC:6.2.1.45	E1 ubiquitin-activating enzyme			gene02393-v1.0-hybrid	100	0	1905	XM_004293972.2	99.567	0.0	6713	XP_011460674.1	100	0	1905
FvH4_3g09210.1			FvH4_3g09210.1	1.17709	1	FvH4_3g09210.1	-1.10434	2008	phenylalanine N-monooxygenase-like	20	0	72.77	3	C:GO:0016020; F:GO:0016491; F:GO:0046872	C:membrane; F:oxidoreductase activity; F:metal ion binding					gene02395-v1.0-hybrid	88.376	0	998	XM_004295579.2	100.000	0.0	1892	XP_004295627.1	88.376	0	998
FvH4_3g09220.1			FvH4_3g09220.1	0.273013	1	FvH4_3g09220.1	-0.0463929	733	---NA---											gene20590-v1.0-hybrid	30.645	9.3	27.7	XR_904904.1	100.000	2.38e-174	612
FvH4_3g09230.1			FvH4_3g09230.1	0	1	FvH4_3g09230.1	#DIV/0!	282	---NA---											gene34235-v1.0-hybrid	61.111	1.34e-27	97.4					XP_004294954.1	44.444	0.049	32
FvH4_3g09240.1			FvH4_3g09240.1	-0.0415646	1	FvH4_3g09240.1	-0.61848	2880	PREDICTED: uncharacterized protein LOC105350400	20	0	69.3	2	C:GO:0005794; C:GO:0016021	C:Golgi apparatus; C:integral component of membrane					gene02396-v1.0-hybrid	98.467	0	1019	XM_011462373.1	100.000	0.0	5319	XP_011460675.1	100	0	1835
FvH4_3g09250.1			FvH4_3g09250.1	0.552759	0.194044	FvH4_3g09250.1	0.829532	5844	callose synthase 11	20	0	90.55	4	C:GO:0000148; F:GO:0003843; P:GO:0006075; C:GO:0016021	C:1,3-beta-D-glucan synthase complex; F:1,3-beta-D-glucan synthase activity; P:(1->3)-beta-D-glucan biosynthetic process; C:integral component of membrane	EC:2.4.1.34	1,3-beta-glucan synthase			gene02397-v1.0-hybrid	100	0	3360	XM_004293973.2	100.000	0.0	10792	XP_004294021.1	100	0	3360
FvH4_3g09260.1			FvH4_3g09260.1	-1.7346	0.0924088	FvH4_3g09260.1	#DIV/0!	699	CASP-like protein 1C2	20	1.6385e-72	87.34	3	C:GO:0005886; C:GO:0016021; F:GO:0051539	C:plasma membrane; C:integral component of membrane; F:4 iron, 4 sulfur cluster binding					gene02398-v1.0-hybrid	95.122	1.41e-54	181	XM_004295580.2	100.000	0.0	1273	XP_004295628.1	100	8.28e-75	224
FvH4_3g09270.1			FvH4_3g09270.1	0.0644822	0.874825	FvH4_3g09270.1	-0.0545726	4177	DNA-directed RNA polymerase II subunit RPB2	20	0	99.06	5	F:GO:0001055; F:GO:0003677; C:GO:0005665; P:GO:0006366; F:GO:0032549	F:RNA polymerase II activity; F:DNA binding; C:RNA polymerase II, core complex; P:transcription by RNA polymerase II; F:ribonucleoside binding	EC:2.7.7.6	DNA-directed RNA polymerase			gene02399-v1.0-hybrid	100	0	2339	XM_004293974.2	100.000	0.0	7661	XP_004294022.1	100	0	2339
FvH4_3g09280.1			FvH4_3g09280.1	0.423013	1	FvH4_3g09280.1	0.690316	552	---NA---											gene28854-v1.0-hybrid	90.476	0.000161	40.8	XR_904906.1	100.000	0.0	649	XP_011463812.1	51.724	0.15	32.7
FvH4_3g09290.1			FvH4_3g09290.1	0.31615	0.480538	FvH4_3g09290.1	0.434937	4598	TMV resistance protein N-like	20	0	72.12	3	F:GO:0003677; P:GO:0007165; F:GO:0043531	F:DNA binding; P:signal transduction; F:ADP binding					gene02400-v1.0-hybrid	100	0	440	XM_004293975.2	100.000	0.0	5520	XP_004294023.2	100	0	1432
FvH4_3g09300.1			FvH4_3g09300.1	0	1	FvH4_3g09300.1	#DIV/0!	219	long chain acyl-CoA synthetase 2-like	20	8.99013e-08	98.53	3	P:GO:0001676; F:GO:0004467; F:GO:0102391	P:long-chain fatty acid metabolic process; F:long-chain fatty acid-CoA ligase activity; F:decanoate-CoA ligase activity	EC:6.2.1.3	Long-chain-fatty-acid--CoA ligase			gene00509-v1.0-hybrid	100	7.1e-10	42	XM_004295581.2	100.000	4.65e-57	220	XP_004309440.1	100	4.61e-10	42.7
FvH4_3g09310.1			FvH4_3g09310.1	-0.0428289	1	FvH4_3g09310.1	0.862947	698	protein LOL2	20	1.63266e-75	85.52								gene02402-v1.0-hybrid	100	1.07e-70	212	XM_004293976.2	100.000	0.0	1223	XP_004294024.2	100	8.25e-78	230
FvH4_3g09320.1			FvH4_3g09320.1	0.362248	0.462002	FvH4_3g09320.1	0.455679	1029	DNA ligase 1 isoform X1	20	3.66534e-111	90.28	2	P:GO:0007131; F:GO:0016874	P:reciprocal meiotic recombination; F:ligase activity					gene02403-v1.0-hybrid	100	5.32e-132	377	XM_004293977.2	100.000	0.0	1901	XP_004294025.1	100	1.85e-113	328
FvH4_3g09330.1			FvH4_3g09330.1	-0.373328	0.216733	FvH4_3g09330.1	1.26162	1660	E3 ubiquitin-protein ligase RMA1H1-like	20	1.78362e-136	85.38	3	C:GO:0016021; F:GO:0016874; F:GO:0046872	C:integral component of membrane; F:ligase activity; F:metal ion binding					gene02406-v1.0-hybrid	100	8.34e-139	401	XM_004293978.2	100.000	0.0	1796	XP_004294026.1	100	9.01e-139	401
FvH4_3g09340.1	4.008	1.60632e-20	FvH4_3g09340.1	4.89186	2.41e-19	FvH4_3g09340.1	3.28204	1446	heat stress transcription factor B-2a-like	20	2.40204e-151	74.22	1	F:GO:0003677	F:DNA binding					gene02408-v1.0-hybrid	90.094	7.16e-123	375	XM_011462374.1	100.000	0.0	1238	XP_011460676.1	91.286	1.21e-153	436
FvH4_3g09350.1	1.759	0.00040694	FvH4_3g09350.1	0.79564	0.163165	FvH4_3g09350.1	3.44677	1784	pentatricopeptide repeat-containing protein At4g21705, mitochondrial	20	0	83.48	1	C:GO:0005739	C:mitochondrion					gene02408-v1.0-hybrid	100	0	1023	XM_004295583.2	100.000	0.0	3265	XP_004295631.1	100	0	1022
FvH4_3g09360.1			FvH4_3g09360.1	-0.351582	1	FvH4_3g09360.1	1	1119	probable eukaryotic translation initiation factor 5-1	20	1.17196e-121	83.51	2	F:GO:0003743; P:GO:0006413	F:translation initiation factor activity; P:translational initiation					gene02409-v1.0-hybrid	100	0	627	lcl|NW_004440459.1:LOC101304659	100.000	0.0	1375	XP_004300421.1	83.465	2.55e-110	329
FvH4_3g09370.1			FvH4_3g09370.1	0.390823	0.0819091	FvH4_3g09370.1	0.69776	1909	monothiol glutaredoxin-S17	20	0	92.94	8	C:GO:0005634; C:GO:0005829; P:GO:0006879; F:GO:0009055; F:GO:0015035; F:GO:0015038; P:GO:0022900; P:GO:0045454	C:nucleus; C:cytosol; P:cellular iron ion homeostasis; F:electron transfer activity; F:protein disulfide oxidoreductase activity; F:glutathione disulfide oxidoreductase activity; P:electron transport chain; P:cell redox homeostasis					gene02410-v1.0-hybrid	94.767	0	946	XM_004293979.2	100.000	0.0	3216	XP_004294027.1	100	0	963
FvH4_3g09380.1			FvH4_3g09380.1	-0.163364	0.871559	FvH4_3g09380.1	0.595477	2437	putative nuclear RNA export factor SDE5	20	0	73.47								gene02411-v1.0-hybrid	99.129	0	830	XM_004293980.2	100.000	0.0	4501	XP_004294028.1	100	0	843
FvH4_3g09390.1			FvH4_3g09390.1	0.606473	0.454714	FvH4_3g09390.1	0.206852	4076	endonuclease MutS2	20	0	84.74	7	F:GO:0004519; F:GO:0005524; P:GO:0006298; F:GO:0016887; F:GO:0030983; P:GO:0045910; P:GO:0090305	F:endonuclease activity; F:ATP binding; P:mismatch repair; F:ATPase activity; F:mismatched DNA binding; P:negative regulation of DNA recombination; P:nucleic acid phosphodiester bond hydrolysis	EC:3.6.1.3; EC:3.6.1.15	Adenosinetriphosphatase; Nucleoside-triphosphate phosphatase			gene02413-v1.0-hybrid	100	0	1692	XM_004295584.2	100.000	0.0	5325	XP_004295632.2	100	0	1710
FvH4_3g09400.1			FvH4_3g09400.1	-0.12616	1	FvH4_3g09400.1	#DIV/0!	978	uncharacterized protein LOC112202975	1	3.71021e-19	75.25								gene02412-v1.0-hybrid	100	7.19e-78	241	XM_004295584.2	100.000	3.58e-94	346	XP_004289508.2	46.429	7	28.9
FvH4_3g09410.1	-0.601	0.0285525	FvH4_3g09410.1	0.42225	0.541546	FvH4_3g09410.1	-1.84378	1973	allantoinase	20	0	91.32	9	P:GO:0000256; F:GO:0004038; C:GO:0005783; P:GO:0006145; P:GO:0006995; F:GO:0008270; P:GO:0010136; C:GO:0016021; F:GO:0050897	P:allantoin catabolic process; F:allantoinase activity; C:endoplasmic reticulum; P:purine nucleobase catabolic process; P:cellular response to nitrogen starvation; F:zinc ion binding; P:ureide catabolic process; C:integral component of membrane; F:cobalt ion binding	EC:3.5.2.5	Allantoinase			gene02414-v1.0-hybrid	98.819	0	937	XM_004293981.2	100.000	0.0	3576	XP_004294029.1	100	0	957
FvH4_3g09420.1			FvH4_3g09420.1	0.618253	0.454714	FvH4_3g09420.1	0.0390421	981	PREDICTED: uncharacterized protein LOC101297706 isoform X1	20	6.8305e-66	88.2								gene02415-v1.0-hybrid	100	8.71e-39	135	XM_004293982.2	99.898	0.0	1797	XP_004294030.1	100	3.45e-68	209
FvH4_3g09430.1			FvH4_3g09430.1	0.508172	0.133896	FvH4_3g09430.1	-0.0316286	2064	RNA polymerase II transcription factor B subunit 2	20	0	77.04	4	C:GO:0000439; F:GO:0001671; P:GO:0006289; P:GO:0032781	C:transcription factor TFIIH core complex; F:ATPase activator activity; P:nucleotide-excision repair; P:positive regulation of ATPase activity					gene02417-v1.0-hybrid	100	0	545	XM_004293983.2	100.000	0.0	1531	XP_004294031.1	81.192	0	855
FvH4_3g09440.1	-1.247	0.0198003	FvH4_3g09440.1	-0.24217	1	FvH4_3g09440.1	0.300509	453	endoplasmic reticulum oxidoreductin-1-like	20	1.6606e-09	68.82	6	F:GO:0003756; C:GO:0005783; C:GO:0016021; F:GO:0016671; F:GO:0016972; P:GO:0055114	F:protein disulfide isomerase activity; C:endoplasmic reticulum; C:integral component of membrane; F:oxidoreductase activity, acting on a sulfur group of donors, disulfide as acceptor; F:thiol oxidase activity; P:oxidation-reduction process	EC:5.3.4.1; EC:1.8.3.2	Protein disulfide-isomerase; Thiol oxidase			gene02418-v1.0-hybrid	65.248	5.14e-52	161	XM_011472728.1	92.199	2.22e-48	193	XP_004293538.2	35.616	5.77e-05	42
FvH4_3g09450.1			FvH4_3g09450.1	0	1	FvH4_3g09450.1	#DIV/0!	331	protein FD-like	1	1.01287e-24	100								gene02419-v1.0-hybrid	100	7.06e-28	99	XM_011462377.1	100.000	1.03e-174	612	XP_011460679.1	100	5.12e-27	99
FvH4_3g09460.1			FvH4_3g09460.1	0	1	FvH4_3g09460.1	#DIV/0!	498	protein FD-like	1	3.7056e-26	72.55								gene02420-v1.0-hybrid	100	5.67e-107	302					XP_011460679.1	67.647	1.87e-28	104
FvH4_3g09470.1			FvH4_3g09470.1	0.837813	1	FvH4_3g09470.1	-0.169925	3093	tyrosine decarboxylase 1-like	20	0	90.86	4	P:GO:0006520; F:GO:0016831; F:GO:0030170; F:GO:0080130	P:cellular amino acid metabolic process; F:carboxy-lyase activity; F:pyridoxal phosphate binding; F:L-phenylalanine:2-oxoglutarate aminotransferase activity	EC:2.6.1.57	Aromatic-amino-acid transaminase			gene02422-v1.0-hybrid	100	0	1048	XM_011462378.1	99.741	0.0	2833	XP_011460680.1	99.805	0	1073
FvH4_3g09480.1			FvH4_3g09480.1	0.135491	0.871559	FvH4_3g09480.1	1.14057	1264	probable mediator of RNA polymerase II transcription subunit 19b	20	6.97107e-123	80.93	3	F:GO:0008134; C:GO:0016592; P:GO:0045944	F:transcription factor binding; C:mediator complex; P:positive regulation of transcription by RNA polymerase II					gene02423-v1.0-hybrid	100	3.5e-71	220	XM_004293984.2	100.000	0.0	1273	XP_004294032.1	100	3.52e-125	360
FvH4_3g09490.1	-1.791	0.0118013	FvH4_3g09490.1	-4.22754	1.06e-20	FvH4_3g09490.1	-0.979459	1273	BAG family molecular chaperone regulator 3-like	20	0	87.84	1	F:GO:0051087	F:chaperone binding					gene02424-v1.0-hybrid	100	0	523	XM_004293985.2	99.920	0.0	2292	XP_004294033.1	100	0	523
FvH4_3g09500.1			FvH4_3g09500.1	-0.524323	1	FvH4_3g09500.1	2.94642	1836	pentatricopeptide repeat-containing protein At4g21065	20	0	88.33	2	P:GO:0006281; F:GO:0008270	P:DNA repair; F:zinc ion binding					gene11659-v1.0-hybrid	46.207	4.03e-162	476	XM_004295586.2	100.000	0.0	3391	XP_004295634.1	100	0	1200
FvH4_3g09510.1			FvH4_3g09510.1	0.212232	1	FvH4_3g09510.1	0	3492	protein BREAST CANCER SUSCEPTIBILITY 1 homolog	20	0	74.05	11	F:GO:0004839; P:GO:0006281; P:GO:0016567; F:GO:0016746; P:GO:0031323; C:GO:0044464; F:GO:0046872; P:GO:0048522; P:GO:0051171; P:GO:0060255; P:GO:0080090	F:ubiquitin activating enzyme activity; P:DNA repair; P:protein ubiquitination; F:transferase activity, transferring acyl groups; P:regulation of cellular metabolic process; C:cell part; F:metal ion binding; P:positive regulation of cellular process; P:regulation of nitrogen compound metabolic process; P:regulation of macromolecule metabolic process; P:regulation of primary metabolic process	EC:6.2.1.45	E1 ubiquitin-activating enzyme			gene02425-v1.0-hybrid	100	0	2168	XM_011462383.1	100.000	0.0	6362	XP_011460685.1	100	0	2164
FvH4_3g09520.1			FvH4_3g09520.1	-1.37032	1	FvH4_3g09520.1	#DIV/0!	2641	myosin heavy chain, striated muscle	20	0	78.99								gene02426-v1.0-hybrid	100	0	549	XM_004293986.2	100.000	0.0	2712	XP_004294034.2	100	0	549
FvH4_3g09530.1			FvH4_3g09530.1	-0.256397	0.659174	FvH4_3g09530.1	1.00274	1600	F-box protein SKIP19-like	20	0	75.13								gene02427-v1.0-hybrid	100	0	633	XM_004295588.2	100.000	0.0	2955	XP_004295636.1	100	0	633
FvH4_3g09540.1			FvH4_3g09540.1	-0.164605	1	FvH4_3g09540.1	0	1578	tyrosine decarboxylase 1-like	20	0	88.33	4	P:GO:0006520; F:GO:0016831; F:GO:0030170; F:GO:0080130	P:cellular amino acid metabolic process; F:carboxy-lyase activity; F:pyridoxal phosphate binding; F:L-phenylalanine:2-oxoglutarate aminotransferase activity	EC:2.6.1.57	Aromatic-amino-acid transaminase			gene02422-v1.0-hybrid	81.299	0	884	XM_011462378.1	92.678	0.0	2182	XP_011460680.1	90	0	965
FvH4_3g09550.1			FvH4_3g09550.1	0.40077	1	FvH4_3g09550.1	#DIV/0!	2391	putative non-specific serine/threonine protein kinase	20	0	66.97	3	P:GO:0008152; C:GO:0016021; F:GO:0016740	P:metabolic process; C:integral component of membrane; F:transferase activity					gene00103-v1.0-hybrid	93.844	0	1402	XM_011470419.1	100.000	0.0	2056	XP_011468721.1	100	0	716
FvH4_3g09560.1			FvH4_3g09560.1	-0.0831968	1	FvH4_3g09560.1	0.0502732	4524	putative F-box/LRR-repeat protein 23	20	0	72.25								gene00104-v1.0-hybrid	94.47	0	1207	XM_011470046.1	100.000	0.0	3592	XP_011468348.1	94.47	0	1207
FvH4_3g09570.1			FvH4_3g09570.1	0	1	FvH4_3g09570.1	#DIV/0!	663	putative F-box domain, leucine-rich repeat domain, L domain-containing protein	20	9.15208e-83	73.56								gene00108-v1.0-hybrid	100	4.01e-94	279	lcl|NW_004440462.1:LOC101291955	100.000	0.0	843	XP_011468350.1	76.974	4.47e-79	244
FvH4_3g09580.1			FvH4_3g09580.1	-1.21728	1	FvH4_3g09580.1	#DIV/0!	504	protein P21-like	20	1.07978e-91	92.03								gene00110-v1.0-hybrid	100	2.08e-94	275	XM_004304661.2	99.745	0.0	717	XP_004304709.1	99.231	5.46e-94	272
FvH4_3g09590.1	-1.042	0.0234573	FvH4_3g09590.1	8.6172	3.69e-47	FvH4_3g09590.1	-0.601886	690	protein P21-like	20	1.97555e-168	88.32								gene00110-v1.0-hybrid	100	1.4e-160	445	XM_004304661.2	100.000	0.0	1275	XP_004304709.1	100	9.98e-171	469
FvH4_3g09600.1			FvH4_3g09600.1	0	1	FvH4_3g09600.1	#DIV/0!	570	fatty acyl-CoA reductase 3-like	20	1.86861e-10	88.84	4	P:GO:0006629; P:GO:0055114; F:GO:0080019; F:GO:0102965	P:lipid metabolic process; P:oxidation-reduction process; F:fatty-acyl-CoA reductase (alcohol-forming) activity; F:alcohol-forming fatty acyl-CoA reductase activity	EC:1.2.1.84	Alcohol-forming fatty acyl-CoA reductase			gene09270-v1.0-hybrid	43.802	1.11e-13	66.2	XM_011467312.1	97.175	2.10e-79	296	XP_011465614.1	94.915	2.43e-11	61.6
FvH4_3g09610.1			FvH4_3g09610.1	0.329728	1	FvH4_3g09610.1	-0.16319	2012	putative F-box/LRR-repeat protein 23	20	0	70.41								gene00112-v1.0-hybrid	96.979	0	1102	XM_011470048.1	99.570	0.0	2964	XP_004294255.2	81.138	0	883
FvH4_3g09620.1			FvH4_3g09620.1	0	1	FvH4_3g09620.1	#DIV/0!	1353	putative F-box domain, leucine-rich repeat domain, L domain-containing protein	20	0	64.24								gene00113-v1.0-hybrid	87.5	0	813	lcl|NW_004440462.1:LOC101292245	100.000	0.0	1101	XP_011468348.1	50.282	2.47e-141	418
FvH4_3g09630.1			FvH4_3g09630.1	0	1	FvH4_3g09630.1	-0.226636	1188	(S)-scoulerine 9-O-methyltransferase-like	20	0	73.03	4	F:GO:0008171; F:GO:0030777; P:GO:0032259; F:GO:0046983	F:O-methyltransferase activity; F:(S)-scoulerine 9-O-methyltransferase activity; P:methylation; F:protein dimerization activity	EC:2.1.1.117	(S)-scoulerine 9-O-methyltransferase			gene00114-v1.0-hybrid	95.858	0	666	XM_011470050.1	100.000	0.0	1402	XP_011468352.1	99.597	0	511
FvH4_3g09640.1			FvH4_3g09640.1	0.29178	1	FvH4_3g09640.1	#NUM!	630	F-box protein SKIP19-like	20	1.83072e-104	79.23								gene00116-v1.0-hybrid	100	4.42e-74	222	XM_011470051.1	100.000	0.0	833	XP_011468353.1	98.684	9.25e-107	305
FvH4_3g09650.1			FvH4_3g09650.1	0	1	FvH4_3g09650.1	#DIV/0!	750	protein kinase PINOID	20	4.87342e-129	82.51	14	F:GO:0004697; F:GO:0005524; C:GO:0005634; C:GO:0005737; C:GO:0005886; P:GO:0006468; P:GO:0009734; P:GO:0009926; P:GO:0009958; C:GO:0009986; P:GO:0048766; P:GO:0048767; P:GO:0048825; P:GO:0080167	F:protein kinase C activity; F:ATP binding; C:nucleus; C:cytoplasm; C:plasma membrane; P:protein phosphorylation; P:auxin-activated signaling pathway; P:auxin polar transport; P:positive gravitropism; C:cell surface; P:root hair initiation; P:root hair elongation; P:cotyledon development; P:response to karrikin	EC:2.7.11; EC:2.7.11.13	Transferring phosphorus-containing groups; Protein kinase C			gene00117-v1.0-hybrid	91.284	2.53e-131	377	XM_004304662.2	95.413	0.0	1014	XP_004304710.1	91.284	2.46e-131	378
FvH4_3g09660.1			FvH4_3g09660.1	0.393656	1	FvH4_3g09660.1	0.607261	2300	protein kinase PINOID	20	0	86.1	14	F:GO:0004674; F:GO:0005524; C:GO:0005634; C:GO:0005737; C:GO:0005886; P:GO:0006468; P:GO:0009734; P:GO:0009926; P:GO:0009958; C:GO:0009986; P:GO:0048766; P:GO:0048767; P:GO:0048825; P:GO:0080167	F:protein serine/threonine kinase activity; F:ATP binding; C:nucleus; C:cytoplasm; C:plasma membrane; P:protein phosphorylation; P:auxin-activated signaling pathway; P:auxin polar transport; P:positive gravitropism; C:cell surface; P:root hair initiation; P:root hair elongation; P:cotyledon development; P:response to karrikin	EC:2.7.11	Transferring phosphorus-containing groups			gene00117-v1.0-hybrid	100	0	802	XM_004304662.2	100.000	0.0	4156	XP_004304710.1	100	0	818
FvH4_3g09670.1			FvH4_3g09670.1	-0.935774	0.726627	FvH4_3g09670.1	0.770518	1047	glucan endo-1,3-beta-glucosidase 13-like	20	6.33852e-97	87.51	3	P:GO:0008152; C:GO:0016021; F:GO:0042973	P:metabolic process; C:integral component of membrane; F:glucan endo-1,3-beta-D-glucosidase activity	EC:3.2.1.21; EC:3.2.1.39	Beta-glucosidase; Glucan endo-1,3-beta-D-glucosidase			gene00118-v1.0-hybrid	100	1.96e-81	244	XM_004306369.2	100.000	0.0	1472	XP_004306417.1	100	3.2e-99	290
FvH4_3g09680.1	-2.621	1.69131e-13	FvH4_3g09680.1	-4.46854	0.000981108	FvH4_3g09680.1	-0.317139	1228	photosystem I reaction center subunit psaK, chloroplastic	20	1.20278e-83	94.89	4	C:GO:0009522; P:GO:0015979; F:GO:0016491; P:GO:0055114	C:photosystem I; P:photosynthesis; F:oxidoreductase activity; P:oxidation-reduction process					gene00119-v1.0-hybrid	100	5.63e-86	257	XM_004304664.2	100.000	0.0	1048	XP_004304712.1	100	6.08e-86	257
FvH4_3g09690.1			FvH4_3g09690.1	-0.616914	1	FvH4_3g09690.1	0.167945	1011	F-box/LRR-repeat protein At3g48880-like	20	2.00024e-141	61.64	1	F:GO:0008270	F:zinc ion binding					gene00120-v1.0-hybrid	100	0	668	XM_004293559.2	83.258	0.0	800	XP_011461466.1	63.81	1.01e-143	409
FvH4_3g09700.1			FvH4_3g09700.1	-0.27411	0.32776	FvH4_3g09700.1	-0.105207	3684	DNA damage-binding protein 1	20	0	95.29	4	F:GO:0003684; C:GO:0005634; P:GO:0006281; P:GO:0043161	F:damaged DNA binding; C:nucleus; P:DNA repair; P:proteasome-mediated ubiquitin-dependent protein catabolic process					gene00121-v1.0-hybrid	98.561	0	2158	XM_004304663.2	100.000	0.0	5661	XP_004304711.1	98.548	0	2137
FvH4_3g09710.1			FvH4_3g09710.1	-1.13271	0.00414183	FvH4_3g09710.1	0.505547	5654	ABC transporter C family member 12-like	20	0	93.04	7	F:GO:0005524; P:GO:0006855; F:GO:0008559; C:GO:0016021; F:GO:0032440; P:GO:0042908; P:GO:0055114	F:ATP binding; P:drug transmembrane transport; F:xenobiotic transmembrane transporting ATPase activity; C:integral component of membrane; F:2-alkenal reductase [NAD(P)] activity; P:xenobiotic transport; P:oxidation-reduction process	EC:1.3.1.74; EC:3.6.1.3; EC:3.6.3.44; EC:3.6.1.15	2-alkenal reductase (NAD(P)(+)); Adenosinetriphosphatase; Xenobiotic-transporting ATPase; Nucleoside-triphosphate phosphatase			gene00122-v1.0-hybrid	95.604	0	2953	XM_004304665.2	100.000	0.0	9939	XP_011468355.1	100	0	3104
FvH4_3g09720.1			FvH4_3g09720.1	0.825683	0.108534	FvH4_3g09720.1	0.321928	5375	ABC transporter C family member 12-like	20	0	86.51	7	F:GO:0005524; P:GO:0006855; F:GO:0008559; C:GO:0016021; F:GO:0032440; P:GO:0042908; P:GO:0055114	F:ATP binding; P:drug transmembrane transport; F:xenobiotic transmembrane transporting ATPase activity; C:integral component of membrane; F:2-alkenal reductase [NAD(P)] activity; P:xenobiotic transport; P:oxidation-reduction process	EC:1.3.1.74; EC:3.6.1.3; EC:3.6.3.44; EC:3.6.1.15	2-alkenal reductase (NAD(P)(+)); Adenosinetriphosphatase; Xenobiotic-transporting ATPase; Nucleoside-triphosphate phosphatase			gene00122-v1.0-hybrid	83.188	0	2512	XM_004304665.2	91.509	0.0	3192	XP_011468355.1	86.94	0	2644
FvH4_3g09730.1			FvH4_3g09730.1	0.636808	1	FvH4_3g09730.1	#NUM!	603	abscisate beta-glucosyltransferase-like	20	2.31269e-126	83.21	1	F:GO:0016758	F:transferase activity, transferring hexosyl groups					gene00123-v1.0-hybrid	100	5.95e-117	364	XM_011470422.1	100.000	0.0	1114	XP_011468724.1	100	1.17e-128	360
FvH4_3g09740.1			FvH4_3g09740.1	1.83032	0.125077	FvH4_3g09740.1	1	372	abscisate beta-glucosyltransferase-like	20	3.45724e-27	87.19	3	C:GO:0043231; F:GO:0080043; F:GO:0080044	C:intracellular membrane-bounded organelle; F:quercetin 3-O-glucosyltransferase activity; F:quercetin 7-O-glucosyltransferase activity					gene00123-v1.0-hybrid	100	2.22e-28	108	XM_011470422.1	100.000	5.83e-123	440	XP_011468724.1	100	1.75e-29	105
FvH4_3g09750.1			FvH4_3g09750.1	0	1	FvH4_3g09750.1	0.847997	437	kinase RLK-Pelle-DLSV family	20	1.053e-22	55.65	3	F:GO:0004672; F:GO:0005524; P:GO:0006468	F:protein kinase activity; F:ATP binding; P:protein phosphorylation					gene00124-v1.0-hybrid	89.855	9.23e-35	125	lcl|NW_004440462.1:LOC101299021	99.519	1.53e-104	379	XP_004308240.1	50	8.4e-23	93.2
FvH4_3g09760.1			FvH4_3g09760.1	0.132332	1	FvH4_3g09760.1	0	1380	UDP-glucose flavonoid 3-O-glucosyltransferase 7-like	20	0	82.73	3	F:GO:0047893; F:GO:0102360; F:GO:0102425	F:flavonol 3-O-glucosyltransferase activity; F:daphnetin 3-O-glucosyltransferase activity; F:myricetin 3-O-glucosyltransferase activity	EC:2.4.1.91	Flavonol 3-O-glucosyltransferase			gene00125-v1.0-hybrid	100	0	780	lcl|NW_004440462.1:LOC101299021	100.000	0.0	1759	XP_011470604.1	94.688	0	594
FvH4_3g09770.1	2.65	6.15935e-09	FvH4_3g09770.1	5.0322	9.31e-15	FvH4_3g09770.1	1.41046	435	UDP-glucose flavonoid 3-O-glucosyltransferase 7-like	20	3.11798e-54	81.14	3	F:GO:0047893; F:GO:0102360; F:GO:0102425	F:flavonol 3-O-glucosyltransferase activity; F:daphnetin 3-O-glucosyltransferase activity; F:myricetin 3-O-glucosyltransferase activity	EC:2.4.1.91	Flavonol 3-O-glucosyltransferase			gene00125-v1.0-hybrid	100	1.52e-62	197	lcl|NW_004440462.1:LOC101299021	100.000	0.0	684	XP_011470604.1	95.833	1.58e-56	182
FvH4_3g09780.1	0.915	6.46183e-06	FvH4_3g09780.1	2.21131	7.53e-11	FvH4_3g09780.1	0.346862	1434	scopoletin glucosyltransferase-like	20	0	87.15	1	F:GO:0016758	F:transferase activity, transferring hexosyl groups					gene00126-v1.0-hybrid	100	0	940	XM_004304666.2	100.000	0.0	2649	XP_004304714.1	100	0	940
FvH4_3g09790.1			FvH4_3g09790.1	0	1	FvH4_3g09790.1	#DIV/0!	633	putative Serpin family protein	20	2.44338e-88	63.07	1	C:GO:0005615	C:extracellular space					gene00128-v1.0-hybrid	99.359	9.68e-111	317	XM_011462357.1	76.000	2.44e-49	196	XP_011460659.1	57.527	9.09e-60	187
FvH4_3g09800.1			FvH4_3g09800.1	1.51426	0.000157717	FvH4_3g09800.1	#DIV/0!	252	hypothetical protein RchiOBHm_Chr5g0051641	4	3.12404e-06	84.97								gene28964-v1.0-hybrid	100	4.27e-16	67.4					XP_011462403.1	36.111	1.5	27.3
FvH4_3g09810.1			FvH4_3g09810.1	0	1	FvH4_3g09810.1	#DIV/0!	1422	serpin-ZX-like	20	4.97738e-152	73.57	1	C:GO:0005615	C:extracellular space					gene28963-v1.0-hybrid	96.078	1.33e-138	403	XM_011462357.1	100.000	0.0	1181	XP_011460659.1	100	2.52e-154	438
FvH4_3g09820.1			FvH4_3g09820.1	-1.6009	1	FvH4_3g09820.1	#DIV/0!	288	---NA---											gene28962-v1.0-hybrid	74.359	0.11	30.8	XR_184300.2	94.792	8.37e-36	150	XP_011469010.1	43.182	2	27.3
FvH4_3g09830.1			FvH4_3g09830.1	-0.895936	0.0334377	FvH4_3g09830.1	-0.481533	3704	nitrate regulatory gene2 protein	20	0	77.88	1	P:GO:0071249	P:cellular response to nitrate					gene28962-v1.0-hybrid	97.601	0	1186	XM_004293953.2	98.933	0.0	4998	XP_011460657.1	98.501	0	1204
FvH4_3g09840.1			FvH4_3g09840.1	0	1	FvH4_3g09840.1	#DIV/0!	477	pathogenesis-related protein 1-like	20	6.25906e-99	74.11	1	C:GO:0005576	C:extracellular region					gene28961-v1.0-hybrid	100	2.93e-101	287	XM_004295565.2	100.000	0.0	881	XP_004295613.1	100	3.16e-101	287
FvH4_3g09850.1			FvH4_3g09850.1	0	1	FvH4_3g09850.1	#DIV/0!	688	non-specific lipid-transfer protein AP10-like	20	1.28091e-78	66.18	2	P:GO:0006869; F:GO:0008289	P:lipid transport; F:lipid binding					gene28960-v1.0-hybrid	100	6.6e-78	229	XM_004295564.2	100.000	0.0	1194	XP_004295612.1	100	6.47e-81	237
FvH4_3g09860.1			FvH4_3g09860.1	0.0454728	1	FvH4_3g09860.1	#DIV/0!	2283	wall-associated receptor kinase-like 1	20	0	73.94	6	F:GO:0004672; F:GO:0005509; F:GO:0005524; P:GO:0006468; C:GO:0016021; F:GO:0030247	F:protein kinase activity; F:calcium ion binding; F:ATP binding; P:protein phosphorylation; C:integral component of membrane; F:polysaccharide binding					gene28959-v1.0-hybrid	99.377	0	691	XM_004295563.2	100.000	0.0	4217	XP_004295611.1	100	0	1467
FvH4_3g09870.1			FvH4_3g09870.1	0	1	FvH4_3g09870.1	#NUM!	718	protein heading date 3a	20	3.13331e-132	92.4	3	F:GO:0008429; P:GO:0009909; P:GO:0048573	F:phosphatidylethanolamine binding; P:regulation of flower development; P:photoperiodism, flowering					gene28959-v1.0-hybrid	100	5.49e-134	389	XM_004295562.2	100.000	0.0	1284	XP_004295610.1	100	1.58e-134	375
FvH4_3g09880.1			FvH4_3g09880.1	-0.905961	0.548961	FvH4_3g09880.1	2.09622	573	---NA---											gene28958-v1.0-hybrid	100	1.24e-52	179					XP_011457537.1	29.348	2.9	28.9
FvH4_3g09890.1	-0.904	0.000187053	FvH4_3g09890.1	-0.960875	0.000940067	FvH4_3g09890.1	-0.156442	3137	BTB/POZ domain-containing protein At1g30440-like	20	0	93.65								gene28958-v1.0-hybrid	99.692	0	1277	XM_004293952.2	100.000	0.0	5613	XP_004294000.1	100	0	1259
FvH4_3g09900.1			FvH4_3g09900.1	-3.30221	0.250044	FvH4_3g09900.1	#DIV/0!	183	---NA---											gene22589-v1.0-hybrid	47.059	9	23.9	XM_011462353.1	100.000	1.00e-92	339
FvH4_3g09910.1	0.983	0.0027963	FvH4_3g09910.1	1.13282	6.66e-05	FvH4_3g09910.1	-0.259114	3528	cation-chloride cotransporter 1	20	0	92.34	8	C:GO:0005623; P:GO:0006884; F:GO:0015379; C:GO:0016021; P:GO:0055064; P:GO:0055075; P:GO:1902476; P:GO:1990573	C:cell; P:cell volume homeostasis; F:potassium:chloride symporter activity; C:integral component of membrane; P:chloride ion homeostasis; P:potassium ion homeostasis; P:chloride transmembrane transport; P:potassium ion import across plasma membrane					gene28957-v1.0-hybrid	97.325	0	1313	XM_004293951.2	100.000	0.0	6440	XP_004293999.1	100	0	1929
FvH4_3g09920.1	1.53	4.52242e-07	FvH4_3g09920.1	0.377294	0.441368	FvH4_3g09920.1	0.289507	429	OTU domain-containing protein DDB_G0284757	20	7.62924e-36	59.06	5	P:GO:0006508; C:GO:0016020; C:GO:0016021; F:GO:0016787; F:GO:0036459	P:proteolysis; C:membrane; C:integral component of membrane; F:hydrolase activity; F:thiol-dependent ubiquitinyl hydrolase activity					gene09613-v1.0-hybrid	82.09	1.01e-37	119	XM_011469819.1	92.040	1.21e-75	283	XP_011468120.1	82.09	6.44e-38	119
FvH4_3g09930.1	0.569	0.0120601	FvH4_3g09930.1	2.30624	7.13e-06	FvH4_3g09930.1	-1.18165	2322	cationic amino acid transporter 1-like	20	0	87.86	3	C:GO:0016021; F:GO:0022857; P:GO:0055085	C:integral component of membrane; F:transmembrane transporter activity; P:transmembrane transport					gene28954-v1.0-hybrid	100	0	1130	XM_004293950.2	100.000	0.0	4004	XP_004293998.1	100	0	1128
FvH4_3g09940.1			FvH4_3g09940.1	-0.185331	1	FvH4_3g09940.1	#NUM!	1815	cationic amino acid transporter 1-like	20	0	89.49	3	C:GO:0016021; F:GO:0022857; P:GO:0055085	C:integral component of membrane; F:transmembrane transporter activity; P:transmembrane transport					gene28953-v1.0-hybrid	100	0	1127	XM_011462352.1	100.000	0.0	3352	XP_011460654.1	100	0	1127
FvH4_3g09950.1	-1.636	0.00537733	FvH4_3g09950.1	-1.62451	7.42e-08	FvH4_3g09950.1	-0.0204932	5949	187-kDa microtubule-associated protein AIR9-like	20	0	93.13	2	C:GO:0005886; C:GO:0009506	C:plasma membrane; C:plasmodesma					gene28952-v1.0-hybrid	97.941	0	3146	XM_011462351.1	100.000	0.0	10794	XP_011460653.1	100	0	3167
FvH4_3g09960.1			FvH4_3g09960.1	0.748059	0.0079628	FvH4_3g09960.1	-0.0973552	919	accelerated cell death 11	20	3.48108e-147	91.87	14	C:GO:0005829; P:GO:0008219; P:GO:0009751; P:GO:0009816; F:GO:0010175; P:GO:0015695; P:GO:0015791; C:GO:0016020; P:GO:0072488; P:GO:0120009; F:GO:0120013; F:GO:1902387; F:GO:1902388; P:GO:1902389	C:cytosol; P:cell death; P:response to salicylic acid; P:defense response to bacterium, incompatible interaction; F:sphingosine transmembrane transporter activity; P:organic cation transport; P:polyol transport; C:membrane; P:ammonium transmembrane transport; P:intermembrane lipid transfer; F:intermembrane lipid transfer activity; F:ceramide 1-phosphate binding; F:ceramide 1-phosphate transporter activity; P:ceramide 1-phosphate transport					gene28951-v1.0-hybrid	100	1.63e-149	417	XM_004293947.2	100.000	0.0	1624	XP_004293995.1	100	1.76e-149	417
FvH4_3g09970.1			FvH4_3g09970.1	0	1	FvH4_3g09970.1	#DIV/0!	1050	---NA---											gene28949-v1.0-hybrid	98.361	0	613	XM_004295560.2	100.000	1.50e-38	161	XP_004291593.1	36.17	3.6	30
FvH4_3g09980.1			FvH4_3g09980.1	0.191305	0.665435	FvH4_3g09980.1	-0.169672	2771	30-kDa cleavage and polyadenylation specificity factor 30	20	0	78.27	2	F:GO:0003723; F:GO:0046872	F:RNA binding; F:metal ion binding					gene28948-v1.0-hybrid	77.875	0	597	XM_004295560.2	99.940	0.0	3088	XP_004295608.1	93.333	0	828
FvH4_3g09990.1	2.047	2.86823e-05	FvH4_3g09990.1	0.31042	0.477612	FvH4_3g09990.1	4.1511	2103	U3 snoRNP-associated protein-like EMB2271	20	0	80.99	3	P:GO:0006364; C:GO:0032040; F:GO:0034511	P:rRNA processing; C:small-subunit processome; F:U3 snoRNA binding					gene28947-v1.0-hybrid	93.548	0	775	XM_004293946.2	100.000	0.0	2017	XP_004293994.1	93.905	0	829
FvH4_3g10000.1			FvH4_3g10000.1	0.0311998	0.953409	FvH4_3g10000.1	0.130088	3178	serine/threonine-protein phosphatase 6 regulatory subunit 3	20	0	91.71	1	C:GO:0005774	C:vacuolar membrane					gene28947-v1.0-hybrid	99.487	0	1457	XM_004293945.2	100.000	0.0	5650	XP_004293993.1	100	0	1460
FvH4_3g10010.1			FvH4_3g10010.1	-0.317441	0.71131	FvH4_3g10010.1	-0.485988	2079	putative ribonuclease H-like domain, reverse transcriptase zinc-binding domain-containing protein	11	8.73101e-29	59.26	5	F:GO:0003676; F:GO:0003964; F:GO:0004523; P:GO:0006278; P:GO:0090502	F:nucleic acid binding; F:RNA-directed DNA polymerase activity; F:RNA-DNA hybrid ribonuclease activity; P:RNA-dependent DNA biosynthetic process; P:RNA phosphodiester bond hydrolysis, endonucleolytic					gene28946-v1.0-hybrid	100	4.15e-46	93.2	XR_184215.2	99.946	0.0	3426	XP_011463963.1	44.444	3.61e-08	53.1
FvH4_3g10020.1			FvH4_3g10020.1	0.268613	0.814628	FvH4_3g10020.1	-0.609048	4340	TMV resistance protein N-like	20	0	77.57	3	P:GO:0007165; F:GO:0016787; F:GO:0043531	P:signal transduction; F:hydrolase activity; F:ADP binding					gene28945-v1.0-hybrid	98.264	0	1417	XM_011462349.1	99.976	0.0	7570	XP_011460651.1	99.845	0	2472
FvH4_3g10030.1			FvH4_3g10030.1	0.552929	0.0707164	FvH4_3g10030.1	0.455625	1580	DNA-damage-repair/toleration protein DRT111, chloroplastic	20	1.62676e-174	83.64	5	P:GO:0000381; F:GO:0003723; C:GO:0005634; C:GO:0005737; P:GO:0006281	P:regulation of alternative mRNA splicing, via spliceosome; F:RNA binding; C:nucleus; C:cytoplasm; P:DNA repair					gene28945-v1.0-hybrid	100	0	596	XM_004293943.2	100.000	0.0	2918	XP_004293991.1	100	8.22e-177	503
FvH4_3g10040.1			FvH4_3g10040.1	0.305499	1	FvH4_3g10040.1	0.378512	933	beta-amylase 7-like isoform X1	20	3.4211e-86	75.07	5	F:GO:0003700; P:GO:0006355; P:GO:0009742; F:GO:0016161; F:GO:0102229	F:DNA-binding transcription factor activity; P:regulation of transcription, DNA-templated; P:brassinosteroid mediated signaling pathway; F:beta-amylase activity; F:amylopectin maltohydrolase activity	EC:3.2.1.2	Beta-amylase			gene28944-v1.0-hybrid	100	1.6e-88	261	XM_004295558.2	100.000	0.0	1724	XP_004295606.1	100	1.73e-88	261
FvH4_3g10050.1			FvH4_3g10050.1	1.20475	1	FvH4_3g10050.1	#DIV/0!	348	protein BZR1 homolog 2-like	20	1.61738e-35	93.78	5	F:GO:0003700; P:GO:0006355; P:GO:0009742; F:GO:0016161; F:GO:0102229	F:DNA-binding transcription factor activity; P:regulation of transcription, DNA-templated; P:brassinosteroid mediated signaling pathway; F:beta-amylase activity; F:amylopectin maltohydrolase activity	EC:3.2.1.2	Beta-amylase			gene28944-v1.0-hybrid	100	7.56e-38	125	XM_004295558.2	100.000	8.45e-171	599	XP_004295606.1	100	8.17e-38	125
FvH4_3g10060.1			FvH4_3g10060.1	-0.00743888	1	FvH4_3g10060.1	0.513747	901	kxDL motif-containing protein 1	20	1.4082e-80	80.19	3	C:GO:0031083; P:GO:0032418; C:GO:0099078	C:BLOC-1 complex; P:lysosome localization; C:BORC complex					gene28942-v1.0-hybrid	95.946	1.94e-39	147	XM_004293942.2	100.000	0.0	697	XP_004293990.1	87.324	7.12e-83	245
FvH4_3g10070.1			FvH4_3g10070.1	-2.59229	1.13e-11	FvH4_3g10070.1	-0.927602	3441	homeobox-leucine zipper protein ATHB-14	20	0	94.21	3	F:GO:0003677; C:GO:0005634; F:GO:0008289	F:DNA binding; C:nucleus; F:lipid binding					gene28942-v1.0-hybrid	100	0	1657	XM_004293941.2	100.000	0.0	5914	XP_004293989.1	100	0	1690
FvH4_3g10080.1	-0.488	0.0258016	FvH4_3g10080.1	0.0074184	1	FvH4_3g10080.1	-0.643224	1548	nuclear transcription factor Y subunit A-7	20	2.53167e-117	88.23	4	F:GO:0003677; F:GO:0003700; P:GO:0006355; C:GO:0016602	F:DNA binding; F:DNA-binding transcription factor activity; P:regulation of transcription, DNA-templated; C:CCAAT-binding factor complex					gene28941-v1.0-hybrid	100	3.84e-94	283	XM_004293940.2	99.651	0.0	2612	XP_011460650.1	100	1.28e-119	350
FvH4_3g10090.1	0.845	3.7682e-05	FvH4_3g10090.1	-0.93345	1.43e-06	FvH4_3g10090.1	0.343021	2781	ferredoxin--NADP reductase, root isozyme, chloroplastic	20	0	94.64	3	F:GO:0004324; C:GO:0009507; P:GO:0055114	F:ferredoxin-NADP+ reductase activity; C:chloroplast; P:oxidation-reduction process	EC:1.18.1; EC:1.18.1.2	Acting on iron-sulfur proteins as donors; Ferredoxin--NADP(+) reductase			gene28940-v1.0-hybrid	100	0	768	XM_004293939.2	100.000	0.0	2484	XP_004293987.1	100	0	788
FvH4_3g10100.1			FvH4_3g10100.1	-1.67176	0.226715	FvH4_3g10100.1	0.353637	3447	probable LRR receptor-like serine/threonine-protein kinase At3g47570	20	0	80.09	4	F:GO:0004672; F:GO:0005524; P:GO:0006468; C:GO:0016021	F:protein kinase activity; F:ATP binding; P:protein phosphorylation; C:integral component of membrane					gene28939-v1.0-hybrid	100	0	2047	XM_004293938.2	100.000	0.0	6366	XP_004293986.2	100	0	2076
FvH4_3g10110.1	-1.097	0.000872417	FvH4_3g10110.1	-1.5119	0.0014246	FvH4_3g10110.1	-0.401571	567	Transmembrane protein	20	1.38384e-27	64.51	1	C:GO:0016021	C:integral component of membrane					gene28937-v1.0-hybrid	100	8.89e-22	80.5					XP_011470678.1	37.5	0.19	32.7
FvH4_3g10120.1			FvH4_3g10120.1	-0.670735	1	FvH4_3g10120.1	1	712	---NA---											gene28937-v1.0-hybrid	100	0.011	35.8					XP_004306550.1	31.111	1.4	30.4
FvH4_3g10130.1			FvH4_3g10130.1	-0.0956393	1	FvH4_3g10130.1	-1.58496	987	WUSCHEL-related homeobox 9	20	0	59.78	2	F:GO:0003677; C:GO:0005634	F:DNA binding; C:nucleus					gene28935-v1.0-hybrid	100	0	513	XM_011462344.1	99.485	0.0	1760	XP_011460647.1	100	0	514
FvH4_3g10140.1			FvH4_3g10140.1	-0.292415	1	FvH4_3g10140.1	#NUM!	450	putative replication protein A, OB	5	1.21932e-80	71.47								gene34013-v1.0-hybrid	97.887	3.27e-98	290	XM_011463738.1	99.169	0.0	651	XP_011462040.1	93.651	6.16e-83	240
FvH4_3g10150.1			FvH4_3g10150.1	0	1	FvH4_3g10150.1	#DIV/0!	689	PREDICTED: uncharacterized protein LOC101312236	20	2.92939e-19	64.1								gene35038-v1.0-hybrid	65.517	6.39e-22	93.6					XP_011461930.1	51.316	1.48e-21	92.8
FvH4_3g10160.1			FvH4_3g10160.1	0.0104686	1	FvH4_3g10160.1	0.0576386	5765	2-succinylbenzoate--CoA ligase, chloroplastic/peroxisomal	20	0	84.18	1	F:GO:0008756	F:o-succinylbenzoate-CoA ligase activity	EC:6.2.1.26	o-succinylbenzoate--CoA ligase			gene28879-v1.0-hybrid	99.68	0	1651	XM_004293936.2	99.729	0.0	6752	XP_004293984.1	99.68	0	1651
FvH4_3g10170.1	-1.47	0.000403899	FvH4_3g10170.1	-0.377843	0.690257	FvH4_3g10170.1	-0.0659038	5600	2-succinylbenzoate--CoA ligase, chloroplastic/peroxisomal	20	0	84.25	1	F:GO:0008756	F:o-succinylbenzoate-CoA ligase activity	EC:6.2.1.26	o-succinylbenzoate--CoA ligase			gene28879-v1.0-hybrid	100	0	1654	XM_004293936.2	100.000	0.0	5963	XP_004293984.1	100	0	1654
FvH4_3g10180.1			FvH4_3g10180.1	-2.07198	1.34e-09	FvH4_3g10180.1	0.67516	2556	probable receptor-like protein kinase At1g30570	20	0	87.05	4	F:GO:0004672; F:GO:0005524; P:GO:0006468; C:GO:0016021	F:protein kinase activity; F:ATP binding; P:protein phosphorylation; C:integral component of membrane					gene28878-v1.0-hybrid	100	0	1681	XM_011462342.1	100.000	0.0	4721	XP_011460644.1	100	0	1680
FvH4_3g10190.1	0.62	0.0223252	FvH4_3g10190.1	-1.58961	3.99e-07	FvH4_3g10190.1	-0.199662	1802	GDP-L-galactose phosphorylase 1	20	0	78.96	2	F:GO:0016779; F:GO:0080048	F:nucleotidyltransferase activity; F:GDP-D-glucose phosphorylase activity	EC:2.4.1.1; EC:2.7.7.78	Glycogen phosphorylase; GDP-D-glucose phosphorylase			gene28876-v1.0-hybrid	99.125	0	647	XM_004293935.2	100.000	0.0	3109	XP_004293983.1	100	0	697
FvH4_3g10200.1	0.538	0.00782486	FvH4_3g10200.1	0.28432	0.203888	FvH4_3g10200.1	1.10184	1886	obg-like ATPase 1	20	0	91.76	6	F:GO:0005524; F:GO:0005525; C:GO:0005737; F:GO:0016887; F:GO:0043022; F:GO:0043023	F:ATP binding; F:GTP binding; C:cytoplasm; F:ATPase activity; F:ribosome binding; F:ribosomal large subunit binding	EC:3.6.1.3; EC:3.6.1.15	Adenosinetriphosphatase; Nucleoside-triphosphate phosphatase			gene28875-v1.0-hybrid	96.635	0	820	XM_004293934.2	100.000	0.0	1338	XP_004293982.1	93.99	0	788
FvH4_3g10210.1	-3.64	0.00531719	FvH4_3g10210.1	-1.40228	0.0136201	FvH4_3g10210.1	-0.210218	4009	probable LRR receptor-like serine/threonine-protein kinase At4g20940	20	0	91.63	4	F:GO:0004672; F:GO:0005524; P:GO:0006468; C:GO:0016021	F:protein kinase activity; F:ATP binding; P:protein phosphorylation; C:integral component of membrane					gene28874-v1.0-hybrid	100	0	1767	XM_011462339.1	100.000	0.0	7404	XP_011460642.1	100	0	1767
FvH4_3g10220.1			FvH4_3g10220.1	-0.18618	0.731589	FvH4_3g10220.1	0.0418202	1628	probable 3-hydroxyisobutyrate dehydrogenase, mitochondrial isoform X1	20	0	79.04	5	P:GO:0006574; F:GO:0008442; F:GO:0050661; F:GO:0051287; P:GO:0055114	P:valine catabolic process; F:3-hydroxyisobutyrate dehydrogenase activity; F:NADP binding; F:NAD binding; P:oxidation-reduction process	EC:1.1.1.31	3-hydroxyisobutyrate dehydrogenase			gene28873-v1.0-hybrid	89.103	0	549	XM_011462336.1	100.000	0.0	1238	XP_004293980.1	86.5	0	690
FvH4_3g10230.1			FvH4_3g10230.1	-0.293547	1	FvH4_3g10230.1	-0.226509	3448	small RNA 2'-O-methyltransferase-like	20	0	78.83	4	P:GO:0001510; F:GO:0003723; F:GO:0008171; F:GO:0008173	P:RNA methylation; F:RNA binding; F:O-methyltransferase activity; F:RNA methyltransferase activity					gene28872-v1.0-hybrid	95.547	0	1833	XM_004295553.2	100.000	0.0	2944	XP_004295601.1	95.587	0	1852
FvH4_3g10240.1			FvH4_3g10240.1	0	1	FvH4_3g10240.1	#DIV/0!	651	putative germin-like protein 2-3	20	3.22267e-155	92.14	3	C:GO:0005576; F:GO:0030145; F:GO:0045735	C:extracellular region; F:manganese ion binding; F:nutrient reservoir activity					gene28872-v1.0-hybrid	98.585	2.02e-143	429	XM_004295552.2	100.000	0.0	1203	XP_004295600.1	100	1.63e-157	434
FvH4_3g10250.1			FvH4_3g10250.1	-1.7671	1	FvH4_3g10250.1	#DIV/0!	616	hypothetical protein PRUPE_6G024100	1	7.61534e-07	85.71								gene31505-v1.0-hybrid	21.429	0.18	32.7	XR_904889.1	98.896	0.0	804	XP_011465034.1	21.429	0.19	32.7
FvH4_3g10260.1			FvH4_3g10260.1	-0.315955	1	FvH4_3g10260.1	0.186413	2090	putative 43kDa postsynaptic protein	20	0	71.54	6	P:GO:0000105; F:GO:0004399; F:GO:0008270; F:GO:0016491; F:GO:0051287; P:GO:0055114	P:histidine biosynthetic process; F:histidinol dehydrogenase activity; F:zinc ion binding; F:oxidoreductase activity; F:NAD binding; P:oxidation-reduction process					gene28870-v1.0-hybrid	100	0	1310	XM_004295551.2	100.000	0.0	3860	XP_004295599.1	100	0	1310
FvH4_3g10270.1			FvH4_3g10270.1	0.427577	0.127354	FvH4_3g10270.1	1.33871	2115	histidinol dehydrogenase, chloroplastic	20	0	90.32	6	P:GO:0000105; F:GO:0004399; F:GO:0008270; C:GO:0009507; F:GO:0051287; P:GO:0055114	P:histidine biosynthetic process; F:histidinol dehydrogenase activity; F:zinc ion binding; C:chloroplast; F:NAD binding; P:oxidation-reduction process	EC:1.1.1.23	Histidinol dehydrogenase			gene28869-v1.0-hybrid	96.178	0	915	XM_004293931.2	99.924	0.0	2440	XP_004293979.1	96.327	0	962
FvH4_3g10280.1			FvH4_3g10280.1	0.0843264	0.798817	FvH4_3g10280.1	-0.314836	4431	coatomer subunit alpha-1-like	20	0	93.14	7	C:GO:0000139; F:GO:0005198; P:GO:0006886; P:GO:0006888; P:GO:0006890; P:GO:0006891; C:GO:0030126	C:Golgi membrane; F:structural molecule activity; P:intracellular protein transport; P:endoplasmic reticulum to Golgi vesicle-mediated transport; P:retrograde vesicle-mediated transport, Golgi to endoplasmic reticulum; P:intra-Golgi vesicle-mediated transport; C:COPI vesicle coat					gene28869-v1.0-hybrid	98.071	0	2452	XM_004293930.2	100.000	0.0	7101	XP_004293978.1	98.386	0	2443
FvH4_3g10290.1			FvH4_3g10290.1	0.898044	0.301974	FvH4_3g10290.1	-0.0962153	13923	wall-associated receptor kinase 2-like	20	0	72.08	6	F:GO:0004672; F:GO:0005509; F:GO:0005524; P:GO:0006468; C:GO:0016021; F:GO:0030247	F:protein kinase activity; F:calcium ion binding; F:ATP binding; P:protein phosphorylation; C:integral component of membrane; F:polysaccharide binding					gene34322-v1.0-hybrid	61.351	0	862	XM_011463735.1	99.869	0.0	4222	XP_011460635.1	98.562	0	1565
FvH4_3g10300.1			FvH4_3g10300.1	-1.41787	3.94e-07	FvH4_3g10300.1	-0.430401	600	hypothetical protein RchiOBHm_Chr3g0458511	3	3.25847e-13	56.05	2	C:GO:0016020; C:GO:0016021	C:membrane; C:integral component of membrane					gene28866-v1.0-hybrid	100	1.09e-134	375	XM_011462332.1	100.000	1.24e-126	453	XP_011468914.1	34.884	9.8	26.9
FvH4_3g10310.1			FvH4_3g10310.1	0	1	FvH4_3g10310.1	#DIV/0!	355	---NA---											gene30506-v1.0-hybrid	90.196	1.12e-24	97.4	lcl|NW_004440462.1:LOC101293422	82.209	1.36e-29	130	XP_011470918.1	45.714	0.002	36.6
FvH4_3g10320.1			FvH4_3g10320.1	0.253539	1	FvH4_3g10320.1	#DIV/0!	651	kinase RLK-Pelle-WAK family	20	4.32485e-103	81.82	6	F:GO:0004674; F:GO:0005509; F:GO:0005524; P:GO:0006468; C:GO:0016021; F:GO:0030247	F:protein serine/threonine kinase activity; F:calcium ion binding; F:ATP binding; P:protein phosphorylation; C:integral component of membrane; F:polysaccharide binding	EC:2.7.11	Transferring phosphorus-containing groups			gene33903-v1.0-hybrid	83.824	2.02e-105	303	XM_004309544.1	90.150	0.0	771	XP_004309592.1	83.824	2.19e-105	303
FvH4_3g10330.1			FvH4_3g10330.1	0	1	FvH4_3g10330.1	#DIV/0!	357	ATP-citrate synthase alpha chain protein 1	20	2.69664e-11	68.25	7	F:GO:0005524; F:GO:0016746; P:GO:0044238; P:GO:0044249; P:GO:0044281; C:GO:0044444; P:GO:1901576	F:ATP binding; F:transferase activity, transferring acyl groups; P:primary metabolic process; P:cellular biosynthetic process; P:small molecule metabolic process; C:cytoplasmic part; P:organic substance biosynthetic process					gene28864-v1.0-hybrid	60.185	1.62e-34	119	XM_004297347.2	94.318	2.95e-31	135	XP_004297395.1	63.636	1.36e-13	65.9
FvH4_3g10340.1			FvH4_3g10340.1	2.53111	0.250044	FvH4_3g10340.1	2.23266	3106	kinase RLK-Pelle-WAK family	20	0	76.5	6	F:GO:0004672; F:GO:0005509; F:GO:0005524; P:GO:0006468; C:GO:0016021; F:GO:0030247	F:protein kinase activity; F:calcium ion binding; F:ATP binding; P:protein phosphorylation; C:integral component of membrane; F:polysaccharide binding					gene34322-v1.0-hybrid	59.463	0	718	XM_011462330.1	99.958	0.0	4353	XP_011460632.1	97.901	0	1306
FvH4_3g10350.1			FvH4_3g10350.1	0.99324	0.0188895	FvH4_3g10350.1	1.58496	2752	wall-associated receptor kinase 2-like	20	0	70.95	6	F:GO:0004672; F:GO:0005509; F:GO:0005524; P:GO:0006468; C:GO:0016021; F:GO:0030247	F:protein kinase activity; F:calcium ion binding; F:ATP binding; P:protein phosphorylation; C:integral component of membrane; F:polysaccharide binding					gene28861-v1.0-hybrid	100	0	1101	lcl|NW_004440459.1:LOC101303497	97.285	0.0	2244	XP_011462033.1	91.724	0	1076
FvH4_3g10360.1			FvH4_3g10360.1	1.36281	0.50003	FvH4_3g10360.1	-2	2287	kinase RLK-Pelle-WAK family	20	0	79.9	6	F:GO:0004672; F:GO:0005509; F:GO:0005524; P:GO:0006468; C:GO:0016021; F:GO:0030247	F:protein kinase activity; F:calcium ion binding; F:ATP binding; P:protein phosphorylation; C:integral component of membrane; F:polysaccharide binding					gene34322-v1.0-hybrid	60.372	0	775	XM_011472617.1	93.239	0.0	2604	XP_011461999.1	80.874	0	1119
FvH4_3g10370.1			FvH4_3g10370.1	-0.554441	0.0974784	FvH4_3g10370.1	-0.350939	1714	ATP-citrate synthase alpha chain protein 1	20	1.14231e-20	58.69	1	F:GO:0003824	F:catalytic activity					gene19539-v1.0-hybrid	54.795	8.07e-13	71.2	XR_904880.1	100.000	0.0	833	XP_004297096.1	48.78	5.7e-12	68.2
FvH4_3g10380.1			FvH4_3g10380.1	0	1	FvH4_3g10380.1	#DIV/0!	279	ABC transporter A family member 2-like	20	1.89919e-20	71.14	3	F:GO:0000166; C:GO:0016020; F:GO:0016887	F:nucleotide binding; C:membrane; F:ATPase activity	EC:3.6.1.3; EC:3.6.1.15	Adenosinetriphosphatase; Nucleoside-triphosphate phosphatase			gene34377-v1.0-hybrid	67.717	1.11e-51	160	XM_011466201.1	90.000	6.25e-37	154	XP_011464503.1	73.333	9.6e-23	90.9
FvH4_3g10390.1			FvH4_3g10390.1	-0.209276	1	FvH4_3g10390.1	0	2744	wall-associated receptor kinase 2-like	20	0	74.65	6	F:GO:0004674; F:GO:0005509; F:GO:0005524; P:GO:0006468; C:GO:0016021; F:GO:0030247	F:protein serine/threonine kinase activity; F:calcium ion binding; F:ATP binding; P:protein phosphorylation; C:integral component of membrane; F:polysaccharide binding	EC:2.7.11	Transferring phosphorus-containing groups			gene28861-v1.0-hybrid	97.043	0	752	lcl|NW_004440459.1:LOC101303497	94.807	0.0	1858	XP_011462033.1	96.54	0	1147
FvH4_3g10400.1			FvH4_3g10400.1	0.812052	1	FvH4_3g10400.1	0.0972972	186	---NA---											gene08736-v1.0-hybrid	57.143	0.18	28.9	XR_904878.1	100.000	1.81e-50	198	XP_004291270.1	57.143	0.2	28.9
FvH4_3g10410.1			FvH4_3g10410.1	-0.751381	0.0141826	FvH4_3g10410.1	0.144834	1995	PREDICTED: uncharacterized protein LOC101302505 isoform X3	20	1.00557e-21	72.7	4	F:GO:0004252; P:GO:0006508; F:GO:0008236; F:GO:0070008	F:serine-type endopeptidase activity; P:proteolysis; F:serine-type peptidase activity; F:serine-type exopeptidase activity					gene14302-v1.0-hybrid	60.741	3.07e-54	144	XM_011471067.1	96.621	0.0	1314	XP_011469367.1	95	5.08e-24	96.7
FvH4_3g10420.1	-4.426	3.17735e-09	FvH4_3g10420.1	-2.80599	5.84e-09	FvH4_3g10420.1	#NUM!	222	---NA---											gene14302-v1.0-hybrid	91.667	0.005	27.7	XM_011471068.1	92.340	1.26e-87	322	XP_004307397.1	43.182	0.018	32
FvH4_3g10430.1			FvH4_3g10430.1	0	1	FvH4_3g10430.1	#DIV/0!	2064	kinase RLK-Pelle-WAK family	20	0	74.93	6	F:GO:0004672; F:GO:0005509; F:GO:0005524; P:GO:0006468; C:GO:0016021; F:GO:0030247	F:protein kinase activity; F:calcium ion binding; F:ATP binding; P:protein phosphorylation; C:integral component of membrane; F:polysaccharide binding					gene34322-v1.0-hybrid	64.128	7.37e-156	466	XM_011463735.1	86.860	0.0	1424	XP_011462037.1	83.333	0	616
FvH4_3g10440.1			FvH4_3g10440.1	2.04066	1	FvH4_3g10440.1	#DIV/0!	3794	putative wall-associated receptor kinase-like 16	20	0	73.95	6	F:GO:0004672; F:GO:0005509; F:GO:0005524; P:GO:0006468; C:GO:0016021; F:GO:0030247	F:protein kinase activity; F:calcium ion binding; F:ATP binding; P:protein phosphorylation; C:integral component of membrane; F:polysaccharide binding					gene34322-v1.0-hybrid	56.464	0	643	XM_011472617.1	96.524	0.0	1847	XP_011461999.1	80.529	0	1092
FvH4_3g10450.1			FvH4_3g10450.1	0	1	FvH4_3g10450.1	#DIV/0!	555	kinase RLK-Pelle-WAK family	20	4.63094e-34	78.9	6	F:GO:0004674; F:GO:0005509; F:GO:0005524; P:GO:0006468; C:GO:0016021; F:GO:0030247	F:protein serine/threonine kinase activity; F:calcium ion binding; F:ATP binding; P:protein phosphorylation; C:integral component of membrane; F:polysaccharide binding	EC:2.7.11	Transferring phosphorus-containing groups			gene02985-v1.0-hybrid	92.105	3.26e-43	142	XM_011463731.1	96.635	2.00e-94	346	XP_011462033.1	85.526	2.34e-36	132
FvH4_3g10460.1			FvH4_3g10460.1	0.0691386	1	FvH4_3g10460.1	#DIV/0!	984	60S ribosomal protein L9-like	10	2.67798e-06	64.54	9	F:GO:0003735; C:GO:0005840; C:GO:0005887; P:GO:0006412; F:GO:0008515; P:GO:0015770; C:GO:0016020; C:GO:0016021; F:GO:0019843	F:structural constituent of ribosome; C:ribosome; C:integral component of plasma membrane; P:translation; F:sucrose transmembrane transporter activity; P:sucrose transport; C:membrane; C:integral component of membrane; F:rRNA binding					gene33046-v1.0-hybrid	85	3.85e-45	143	lcl|NW_004443383.1:LOC101295674	87.310	4.90e-58	226	XP_004309503.1	51.064	1.42e-06	48.5
FvH4_3g10470.1			FvH4_3g10470.1	0	1	FvH4_3g10470.1	#DIV/0!	2223	kinase RLK-Pelle-WAK family	20	0	89.03	6	F:GO:0004674; F:GO:0005509; F:GO:0005524; P:GO:0006468; C:GO:0016021; F:GO:0030247	F:protein serine/threonine kinase activity; F:calcium ion binding; F:ATP binding; P:protein phosphorylation; C:integral component of membrane; F:polysaccharide binding	EC:2.7.11	Transferring phosphorus-containing groups			gene34322-v1.0-hybrid	66.423	4.96e-166	494	XM_011463735.1	98.941	0.0	2194	XP_011470918.1	99.732	0	753
FvH4_3g10480.1			FvH4_3g10480.1	0	1	FvH4_3g10480.1	#DIV/0!	388	60S ribosomal protein L9-like	2	0.000375308	66.67	4	F:GO:0003735; C:GO:0005840; P:GO:0006412; F:GO:0019843	F:structural constituent of ribosome; C:ribosome; P:translation; F:rRNA binding					gene31113-v1.0-hybrid	60.377	4.56e-13	61.2					XP_004309503.1	50	1.69e-08	44.7
FvH4_3g10490.1			FvH4_3g10490.1	0	1	FvH4_3g10490.1	#DIV/0!	330	---NA---											gene22393-v1.0-hybrid	85	0.005	35	XR_905942.1	95.789	7.47e-37	154	XP_011470915.1	30.952	5.8	26.2
FvH4_3g10500.1			FvH4_3g10500.1	0	1	FvH4_3g10500.1	#DIV/0!	273	kinase RLK-Pelle-WAK family	20	2.46703e-41	91.21	6	F:GO:0004672; F:GO:0005509; F:GO:0005524; P:GO:0006468; C:GO:0016021; F:GO:0030247	F:protein kinase activity; F:calcium ion binding; F:ATP binding; P:protein phosphorylation; C:integral component of membrane; F:polysaccharide binding					gene02347-v1.0-hybrid	100	1.29e-61	184	XM_004309289.2	98.707	3.28e-114	411	XP_004309337.2	100	1.25e-43	138
FvH4_3g10510.1			FvH4_3g10510.1	0.659824	1	FvH4_3g10510.1	#DIV/0!	1773	kinase RLK-Pelle-WAK family	20	0	81.09	6	F:GO:0004672; F:GO:0005509; F:GO:0005524; P:GO:0006468; C:GO:0016021; F:GO:0030247	F:protein kinase activity; F:calcium ion binding; F:ATP binding; P:protein phosphorylation; C:integral component of membrane; F:polysaccharide binding					gene34322-v1.0-hybrid	61.493	0	565	XM_011472617.1	100.000	0.0	3158	XP_011470919.1	100	0	1058
FvH4_3g10520.1			FvH4_3g10520.1	1.3791	1	FvH4_3g10520.1	1.41504	714	kinase RLK-Pelle-WAK family	20	4.81337e-176	83.37	6	F:GO:0004674; F:GO:0005509; F:GO:0005524; P:GO:0006468; C:GO:0016021; F:GO:0030247	F:protein serine/threonine kinase activity; F:calcium ion binding; F:ATP binding; P:protein phosphorylation; C:integral component of membrane; F:polysaccharide binding	EC:2.7.11	Transferring phosphorus-containing groups			gene33903-v1.0-hybrid	100	2.25e-178	489	XM_004309544.1	100.000	0.0	1319	XP_004309592.1	100	2.43e-178	489
FvH4_3g10530.1	1.711	1.11643e-11	FvH4_3g10530.1	2.75547	0.125044	FvH4_3g10530.1	2.95533	903	wall-associated receptor kinase 2-like	20	1.67436e-123	76.14	4	F:GO:0004672; C:GO:0016020; P:GO:0016310; F:GO:0043167	F:protein kinase activity; C:membrane; P:phosphorylation; F:ion binding					gene28865-v1.0-hybrid	64.234	9.39e-116	358	XM_004293622.2	97.932	0.0	918	XP_004293670.1	95.541	2.27e-104	303
FvH4_3g10540.1	1.761	2.28032e-11	FvH4_3g10540.1	3.94615	0.00195832	FvH4_3g10540.1	3.09954	1290	kinase RLK-Pelle-WAK family	20	0	88.04	6	F:GO:0004674; F:GO:0005509; F:GO:0005524; P:GO:0006468; C:GO:0016021; F:GO:0030247	F:protein serine/threonine kinase activity; F:calcium ion binding; F:ATP binding; P:protein phosphorylation; C:integral component of membrane; F:polysaccharide binding	EC:2.7.11	Transferring phosphorus-containing groups			gene34321-v1.0-hybrid	74.293	0	573	XM_004295563.2	91.322	0.0	1674	XP_004295611.1	87.909	0	677
FvH4_3g10550.1			FvH4_3g10550.1	-1.17412	1	FvH4_3g10550.1	#DIV/0!	897	wall-associated receptor kinase 2-like	20	5.08435e-141	74.5	6	F:GO:0004672; F:GO:0005509; F:GO:0005524; P:GO:0006468; C:GO:0016021; F:GO:0030247	F:protein kinase activity; F:calcium ion binding; F:ATP binding; P:protein phosphorylation; C:integral component of membrane; F:polysaccharide binding					gene20207-v1.0-hybrid	86.007	1.4e-164	461	lcl|NW_004440459.1:LOC101303497	98.140	0.0	1578	XP_011462037.1	61.397	7.47e-99	316
FvH4_3g10560.1			FvH4_3g10560.1	-0.922745	1	FvH4_3g10560.1	#DIV/0!	2414	kinase RLK-Pelle-WAK family	20	0	75.86	6	F:GO:0004674; F:GO:0005509; F:GO:0005524; P:GO:0006468; C:GO:0016021; F:GO:0030247	F:protein serine/threonine kinase activity; F:calcium ion binding; F:ATP binding; P:protein phosphorylation; C:integral component of membrane; F:polysaccharide binding	EC:2.7.11	Transferring phosphorus-containing groups			gene28861-v1.0-hybrid	95.205	0	594	lcl|NW_004440459.1:LOC101303497	99.924	0.0	2418	XP_011462036.1	84.685	0	768
FvH4_3g10570.1			FvH4_3g10570.1	0	1	FvH4_3g10570.1	#DIV/0!	1692	cyclic nucleotide-gated ion channel 1-like	20	0	65.8	3	F:GO:0005216; C:GO:0016021; P:GO:0034220	F:ion channel activity; C:integral component of membrane; P:ion transmembrane transport					gene20205-v1.0-hybrid	99.556	2.52e-159	465					XP_004309130.1	46.704	2.16e-150	446
FvH4_3g10580.1			FvH4_3g10580.1	1.12639	0.343895	FvH4_3g10580.1	0.22542	1246	---NA---											gene20204-v1.0-hybrid	97.5	2.16e-47	159	XR_904818.1	100.000	0.0	2152	XP_004307000.1	53.846	0.055	35.8
FvH4_3g10590.1			FvH4_3g10590.1	0	1	FvH4_3g10590.1	#DIV/0!	390	transcription factor WER-like	20	2.95305e-28	79.23	2	F:GO:0003677; C:GO:0005634	F:DNA binding; C:nucleus					gene20203-v1.0-hybrid	98.947	8.01e-26	100	XM_011470274.1	97.484	2.37e-72	272	XP_011468576.1	96.296	1.49e-30	108
FvH4_3g10600.1			FvH4_3g10600.1	0	1	FvH4_3g10600.1	#DIV/0!	432	transcription factor MYB114-like	20	3.88211e-47	68.81	2	F:GO:0003677; C:GO:0005634	F:DNA binding; C:nucleus					gene28755-v1.0-hybrid	81.818	4.74e-45	115	XM_011470274.1	97.398	6.79e-128	457	XP_011468576.1	94.382	3.35e-49	126
FvH4_3g10610.1			FvH4_3g10610.1	0.923414	1	FvH4_3g10610.1	-0.263034	2307	wall-associated receptor kinase 2-like	20	0	72.32	6	F:GO:0004672; F:GO:0005509; F:GO:0005524; P:GO:0006468; C:GO:0016021; F:GO:0030247	F:protein kinase activity; F:calcium ion binding; F:ATP binding; P:protein phosphorylation; C:integral component of membrane; F:polysaccharide binding					gene34322-v1.0-hybrid	50.504	0	597	XM_011463698.1	100.000	0.0	2239	XP_011462000.1	100	0	763
FvH4_3g10620.1	2.706	1.25409e-19	FvH4_3g10620.1	1.11246	0.0248585	FvH4_3g10620.1	3.20163	5111	putative wall-associated receptor kinase-like 16	20	0	74.52	6	F:GO:0004672; F:GO:0005509; F:GO:0005524; P:GO:0006468; C:GO:0016021; F:GO:0030247	F:protein kinase activity; F:calcium ion binding; F:ATP binding; P:protein phosphorylation; C:integral component of membrane; F:polysaccharide binding					gene20200-v1.0-hybrid	90.625	0	806	XM_011462098.1	99.879	0.0	3038	XP_011462003.1	55.979	0	785
FvH4_3g10630.1			FvH4_3g10630.1	-4.71772	0.00195832	FvH4_3g10630.1	-1.80735	957	putative germin-like protein 2-1	20	2.83425e-142	89.02	4	C:GO:0005576; C:GO:0005618; F:GO:0030145; F:GO:0045735	C:extracellular region; C:cell wall; F:manganese ion binding; F:nutrient reservoir activity					gene20199-v1.0-hybrid	100	8.19e-124	352	XM_011463700.1	100.000	0.0	1448	XP_011462002.1	100	1.43e-144	406
FvH4_3g10640.1			FvH4_3g10640.1	0	1	FvH4_3g10640.1	#DIV/0!	723	putative germin-like protein 2-1	20	4.92159e-148	82.55	3	C:GO:0005576; F:GO:0030145; F:GO:0045735	C:extracellular region; F:manganese ion binding; F:nutrient reservoir activity					gene20198-v1.0-hybrid	100	2.3e-150	417	XM_004293628.2	100.000	0.0	1336	XP_004293676.1	100	2.49e-150	417
FvH4_3g10650.1	4.94	2.83832e-06	FvH4_3g10650.1	5.03119	6.9e-09	FvH4_3g10650.1	-1.22239	901	putative germin-like protein 2-1	20	5.95692e-153	92.87	3	C:GO:0005576; F:GO:0030145; F:GO:0045735	C:extracellular region; F:manganese ion binding; F:nutrient reservoir activity					gene20197-v1.0-hybrid	100	2.79e-155	432	XM_004293624.2	100.000	0.0	1299	XP_004293672.1	100	3.01e-155	432
FvH4_3g10660.1			FvH4_3g10660.1	0	1	FvH4_3g10660.1	#DIV/0!	1245	putative germin-like protein 2-1	20	0	76.58	2	C:GO:0016020; F:GO:0046872	C:membrane; F:metal ion binding					gene20195-v1.0-hybrid	100	2.73e-152	429	XM_004293626.1	100.000	0.0	1184	XP_004293674.1	100	2.95e-152	429
FvH4_3g10670.1			FvH4_3g10670.1	2.0047	1	FvH4_3g10670.1	#NUM!	1460	Germin-like protein subfamily 1 member 18	20	0	73.3	2	C:GO:0016020; F:GO:0046872	C:membrane; F:metal ion binding					gene20194-v1.0-hybrid	100	1.05e-149	426	XM_004293627.2	100.000	0.0	1280	XP_004293675.1	100	1.14e-149	426
FvH4_3g10680.1	0.656	0.00156832	FvH4_3g10680.1	0.11175	0.644374	FvH4_3g10680.1	0.860233	1866	tubulin beta chain	20	0	99.35	8	F:GO:0003924; F:GO:0005200; F:GO:0005525; C:GO:0005737; C:GO:0005874; P:GO:0007010; P:GO:0007017; F:GO:0016757	F:GTPase activity; F:structural constituent of cytoskeleton; F:GTP binding; C:cytoplasm; C:microtubule; P:cytoskeleton organization; P:microtubule-based process; F:transferase activity, transferring glycosyl groups	EC:3.6.1.15	Nucleoside-triphosphate phosphatase			gene20192-v1.0-hybrid	100	0	877	XM_004293623.2	100.000	0.0	2981	XP_004293671.1	100	0	877
FvH4_3g10690.1			FvH4_3g10690.1	-1.3358	0.50003	FvH4_3g10690.1	#DIV/0!	4796	wall-associated receptor kinase 2-like	20	0	70.84	6	F:GO:0004672; F:GO:0005509; F:GO:0005524; P:GO:0006468; C:GO:0016021; F:GO:0030247	F:protein kinase activity; F:calcium ion binding; F:ATP binding; P:protein phosphorylation; C:integral component of membrane; F:polysaccharide binding					gene34322-v1.0-hybrid	56.701	0	731	XM_011463701.1	100.000	0.0	4368	XP_011462003.1	97.755	0	3063
FvH4_3g10700.1			FvH4_3g10700.1	0.5482	0.0240319	FvH4_3g10700.1	-0.430077	1362	DNA-directed RNA polymerase subunit beta like	20	0	57.71	1	C:GO:0016021	C:integral component of membrane					gene20190-v1.0-hybrid	100	0	756	XM_011462100.1	100.000	0.0	2516	XP_011460402.1	100	0	756
FvH4_3g10710.1			FvH4_3g10710.1	0.485155	1	FvH4_3g10710.1	-0.0339473	651	putative germin-like protein 2-3	20	5.77364e-154	91.15	3	C:GO:0005576; F:GO:0030145; F:GO:0045735	C:extracellular region; F:manganese ion binding; F:nutrient reservoir activity					gene20189-v1.0-hybrid	100	2.7e-156	431	XM_004293672.2	100.000	0.0	1203	XP_004293720.1	100	2.92e-156	431
FvH4_3g10720.1	-0.647	0.0260372	FvH4_3g10720.1	-1.28807	2.57e-05	FvH4_3g10720.1	0.151918	1617	dihydroceramide fatty acyl 2-hydroxylase FAH1-like	20	2.63062e-173	86.08	10	F:GO:0005506; C:GO:0005576; C:GO:0005783; P:GO:0006631; P:GO:0008610; C:GO:0016021; F:GO:0030145; F:GO:0045735; P:GO:0055114; F:GO:0080132	F:iron ion binding; C:extracellular region; C:endoplasmic reticulum; P:fatty acid metabolic process; P:lipid biosynthetic process; C:integral component of membrane; F:manganese ion binding; F:nutrient reservoir activity; P:oxidation-reduction process; F:fatty acid alpha-hydroxylase activity					gene20188-v1.0-hybrid	100	1.23e-175	494	XM_011462105.1	100.000	0.0	2713	XP_011460407.1	100	1.33e-175	494
FvH4_3g10730.1			FvH4_3g10730.1	-2.09569	0.625044	FvH4_3g10730.1	1.20469	525	putative germin-like protein 2-3	20	3.89521e-122	90.51	3	C:GO:0005576; F:GO:0030145; F:GO:0045735	C:extracellular region; F:manganese ion binding; F:nutrient reservoir activity					gene20187-v1.0-hybrid	100	1.82e-124	347	XM_011462104.1	100.000	0.0	970	XP_011460406.1	100	1.97e-124	347
FvH4_3g10740.1			FvH4_3g10740.1	-2.74692	0.125044	FvH4_3g10740.1	#DIV/0!	342	---NA---											gene20186-v1.0-hybrid	100	2.83e-20	79	XM_011462104.1	100.000	1.17e-109	396	XP_004304942.1	70	1.1	28.5
FvH4_3g10750.1			FvH4_3g10750.1	-0.727504	0.687555	FvH4_3g10750.1	3.88408	321	hypothetical protein RchiOBHm_Chr5g0015991	1	5.11073e-08	60.81								gene20185-v1.0-hybrid	100	2.78e-72	210					XP_004304631.1	35	0.92	28.5
FvH4_3g10760.1			FvH4_3g10760.1	0.00329116	1	FvH4_3g10760.1	0.857042	1745	dihydroceramide fatty acyl 2-hydroxylase FAH1-like	20	6.34461e-94	85.87	10	F:GO:0005506; C:GO:0005576; C:GO:0005783; P:GO:0006631; P:GO:0008610; C:GO:0016021; F:GO:0030145; F:GO:0045735; P:GO:0055114; F:GO:0080132	F:iron ion binding; C:extracellular region; C:endoplasmic reticulum; P:fatty acid metabolic process; P:lipid biosynthetic process; C:integral component of membrane; F:manganese ion binding; F:nutrient reservoir activity; P:oxidation-reduction process; F:fatty acid alpha-hydroxylase activity					gene20188-v1.0-hybrid	92.8	3.59e-96	249	XM_011462105.1	95.238	0.0	1386	XP_011460407.1	92.8	4.1e-96	249
FvH4_3g10770.1			FvH4_3g10770.1	-1.94702	1	FvH4_3g10770.1	#DIV/0!	639	dihydroceramide fatty acyl 2-hydroxylase FAH1-like	20	9.7206e-114	71.35	2	P:GO:0006629; C:GO:0016020	P:lipid metabolic process; C:membrane					gene20182-v1.0-hybrid	100	4.56e-143	441	XM_011462105.1	83.636	1.07e-97	357	XP_011460408.1	65.254	3.34e-105	303
FvH4_3g10780.1			FvH4_3g10780.1	0.332976	0.185031	FvH4_3g10780.1	0.118584	1224	dihydroceramide fatty acyl 2-hydroxylase FAH1-like	20	4.13676e-174	92.01	5	F:GO:0005506; P:GO:0008610; C:GO:0016021; F:GO:0016491; P:GO:0055114	F:iron ion binding; P:lipid biosynthetic process; C:integral component of membrane; F:oxidoreductase activity; P:oxidation-reduction process					gene20188-v1.0-hybrid	69.787	3.43e-124	358	XM_004293657.2	100.000	0.0	2261	XP_011460408.1	100	2.09e-176	491
FvH4_3g10790.1			FvH4_3g10790.1	0.483173	0.480919	FvH4_3g10790.1	2.19565	279	---NA---											gene20271-v1.0-hybrid	25.455	1.9	27.3	XM_004295384.2	100.000	3.43e-99	361	XP_011458604.1	25.455	2	27.3
FvH4_3g10800.1			FvH4_3g10800.1	0	1	FvH4_3g10800.1	#DIV/0!	717	probable protein phosphatase 2C 28	20	5.53278e-176	87.12	3	F:GO:0004722; P:GO:0006470; F:GO:0046872	F:protein serine/threonine phosphatase activity; P:protein dephosphorylation; F:metal ion binding	EC:3.1.3.16; EC:3.1.3.41	Protein-serine/threonine phosphatase; 4-nitrophenylphosphatase			gene20182-v1.0-hybrid	100	6.26e-162	496	XM_011462107.1	100.000	0.0	1325	XP_011460409.1	100	2.8e-178	490
FvH4_3g10810.1			FvH4_3g10810.1	3.56157	0.0625369	FvH4_3g10810.1	0.153951	1431	putative UDP-glucose flavonoid 3-O-glucosyltransferase 3	20	0	85.96	3	F:GO:0047893; F:GO:0102360; F:GO:0102425	F:flavonol 3-O-glucosyltransferase activity; F:daphnetin 3-O-glucosyltransferase activity; F:myricetin 3-O-glucosyltransferase activity	EC:2.4.1.91	Flavonol 3-O-glucosyltransferase			gene20181-v1.0-hybrid	100	0	947	XM_011462108.1	100.000	0.0	2643	XP_011460410.1	100	0	947
FvH4_3g10820.1			FvH4_3g10820.1	0	1	FvH4_3g10820.1	1.24793	497	sodium/calcium exchanger NCL-like	20	1.15298e-98	92.09	3	F:GO:0005509; C:GO:0016021; P:GO:0055085	F:calcium ion binding; C:integral component of membrane; P:transmembrane transport					gene20180-v1.0-hybrid	100	5.39e-101	287	XM_011462109.1	100.000	0.0	918	XP_011460411.1	100	5.83e-101	287
FvH4_3g10830.1			FvH4_3g10830.1	0	1	FvH4_3g10830.1	1	1596	berberine bridge enzyme-like 22	20	0	86.07	3	F:GO:0050328; P:GO:0055114; F:GO:0071949	F:tetrahydroberberine oxidase activity; P:oxidation-reduction process; F:FAD binding	EC:1.3.3.8	Tetrahydroberberine oxidase			gene20179-v1.0-hybrid	100	0	992	XM_004295385.2	100.000	0.0	2948	XP_004295433.1	100	0	992
FvH4_3g10840.1			FvH4_3g10840.1	0.462601	0.52374	FvH4_3g10840.1	-0.355095	1632	berberine bridge enzyme-like 13	20	0	90.01	3	F:GO:0050328; P:GO:0055114; F:GO:0071949	F:tetrahydroberberine oxidase activity; P:oxidation-reduction process; F:FAD binding	EC:1.3.3.8	Tetrahydroberberine oxidase			gene20178-v1.0-hybrid	100	0	1047	XM_004295386.2	100.000	0.0	3014	XP_004295434.1	100	0	1047
[truncated: 7,136,804 more chars]
