## Supplementary Table 2 for "Comparative transcriptomics reveal conserved modules of plant defence against different pathogens in Strawberry" (part 1 of 2)

### Sheet: Title page
Manuscript title: Comparative transcriptomics illuminates conserved defence responses against pathogens with diverse lifestyles
Authors: Raghuram Badmi

### Sheet: Listp<0.05andlog2FC>1.5filt
Table S2: The log2FC values of F. vesca - pathogen pairs based on fold change > 1.5 and p < 0.05.
F_vesca_v4.0	log2FC FvBc	padj		F_vesca_v4.0	logFC FvPc	PValue		F_vesca_v4.0	log2FC FvPa 1d
FvH4_1g00010.1				FvH4_1g00010.1				FvH4_1g00010.1
FvH4_1g00020.1				FvH4_1g00020.1				FvH4_1g00020.1
FvH4_1g00030.1				FvH4_1g00030.1				FvH4_1g00030.1
FvH4_1g00040.1				FvH4_1g00040.1				FvH4_1g00040.1
FvH4_1g00050.1				FvH4_1g00050.1				FvH4_1g00050.1
FvH4_1g00060.1	2.524	2.26556e-28		FvH4_1g00060.1	2.88539	4.96e-32		FvH4_1g00060.1
FvH4_1g00070.1				FvH4_1g00070.1				FvH4_1g00070.1
FvH4_1g00080.1				FvH4_1g00080.1				FvH4_1g00080.1
FvH4_1g00090.1				FvH4_1g00090.1				FvH4_1g00090.1
FvH4_1g00100.1				FvH4_1g00100.1				FvH4_1g00100.1
FvH4_1g00110.1				FvH4_1g00110.1				FvH4_1g00110.1
FvH4_1g00120.1				FvH4_1g00120.1				FvH4_1g00120.1
FvH4_1g00130.1				FvH4_1g00130.1				FvH4_1g00130.1	3.31021
FvH4_1g00140.1				FvH4_1g00140.1				FvH4_1g00140.1	1.91254
FvH4_1g00150.1	2.652	4.42422e-18		FvH4_1g00150.1	1.6189	7e-10		FvH4_1g00150.1	1.82073
FvH4_1g00160.1				FvH4_1g00160.1				FvH4_1g00160.1
FvH4_1g00170.1				FvH4_1g00170.1				FvH4_1g00170.1
FvH4_1g00180.1				FvH4_1g00180.1				FvH4_1g00180.1
FvH4_1g00190.1				FvH4_1g00190.1				FvH4_1g00190.1
FvH4_1g00200.1				FvH4_1g00200.1				FvH4_1g00200.1
FvH4_1g00210.1				FvH4_1g00210.1				FvH4_1g00210.1
FvH4_1g00220.1				FvH4_1g00220.1				FvH4_1g00220.1
FvH4_1g00230.1				FvH4_1g00230.1				FvH4_1g00230.1
FvH4_1g00240.1	-1.515	1.62805e-14		FvH4_1g00240.1				FvH4_1g00240.1
FvH4_1g00250.1				FvH4_1g00250.1				FvH4_1g00250.1
FvH4_1g00260.1				FvH4_1g00260.1				FvH4_1g00260.1
FvH4_1g00270.1				FvH4_1g00270.1	-4.63129	0.00391455		FvH4_1g00270.1
FvH4_1g00280.1				FvH4_1g00280.1				FvH4_1g00280.1
FvH4_1g00290.1				FvH4_1g00290.1	-1.77591	0.0169699		FvH4_1g00290.1
FvH4_1g00300.1				FvH4_1g00300.1				FvH4_1g00300.1	2.46949
FvH4_1g00310.1				FvH4_1g00310.1				FvH4_1g00310.1
FvH4_1g00320.1				FvH4_1g00320.1				FvH4_1g00320.1
FvH4_1g00330.1	2.696	1.03955e-22		FvH4_1g00330.1	2.19567	4.12e-11		FvH4_1g00330.1	1.93726
FvH4_1g00340.1				FvH4_1g00340.1				FvH4_1g00340.1
FvH4_1g00350.1				FvH4_1g00350.1				FvH4_1g00350.1
FvH4_1g00360.1				FvH4_1g00360.1				FvH4_1g00360.1
FvH4_1g00370.1	1.596	7.70059e-12		FvH4_1g00370.1				FvH4_1g00370.1	2.92542
FvH4_1g00380.1	2.205	1.00227e-17		FvH4_1g00380.1	1.59236	6.27e-11		FvH4_1g00380.1	1.94658
FvH4_1g00390.1				FvH4_1g00390.1	-2.21078	7.97e-10		FvH4_1g00390.1	-2.71945
FvH4_1g00400.1				FvH4_1g00400.1	-3.08157	0.00740986		FvH4_1g00400.1
FvH4_1g00410.1				FvH4_1g00410.1				FvH4_1g00410.1
FvH4_1g00420.1	3.301	1.82291e-09		FvH4_1g00420.1	3.56641	3.15e-31		FvH4_1g00420.1
FvH4_1g00430.1				FvH4_1g00430.1				FvH4_1g00430.1
FvH4_1g00440.1				FvH4_1g00440.1				FvH4_1g00440.1
FvH4_1g00450.1				FvH4_1g00450.1				FvH4_1g00450.1
FvH4_1g00460.1				FvH4_1g00460.1				FvH4_1g00460.1
FvH4_1g00470.1				FvH4_1g00470.1				FvH4_1g00470.1
FvH4_1g00480.1				FvH4_1g00480.1				FvH4_1g00480.1
FvH4_1g00490.1				FvH4_1g00490.1				FvH4_1g00490.1
FvH4_1g00500.1	-2.328	1.29144e-18		FvH4_1g00500.1				FvH4_1g00500.1
FvH4_1g00510.1				FvH4_1g00510.1				FvH4_1g00510.1	2.87546
FvH4_1g00520.1	2.872	4.21694e-35		FvH4_1g00520.1	6.77979	1.64e-14		FvH4_1g00520.1	2.63722
FvH4_1g00530.1				FvH4_1g00530.1				FvH4_1g00530.1
FvH4_1g00540.1	-1.529	4.4177e-14		FvH4_1g00540.1				FvH4_1g00540.1
FvH4_1g00550.1				FvH4_1g00550.1				FvH4_1g00550.1
FvH4_1g00560.1				FvH4_1g00560.1				FvH4_1g00560.1
FvH4_1g00570.1				FvH4_1g00570.1				FvH4_1g00570.1
FvH4_1g00580.1				FvH4_1g00580.1				FvH4_1g00580.1
FvH4_1g00590.1				FvH4_1g00590.1				FvH4_1g00590.1	2.17649
FvH4_1g00600.1				FvH4_1g00600.1				FvH4_1g00600.1	1.87447
FvH4_1g00610.1				FvH4_1g00610.1				FvH4_1g00610.1
FvH4_1g00620.1				FvH4_1g00620.1				FvH4_1g00620.1
FvH4_1g00630.1				FvH4_1g00630.1				FvH4_1g00630.1
FvH4_1g00640.1				FvH4_1g00640.1				FvH4_1g00640.1
FvH4_1g00650.1				FvH4_1g00650.1				FvH4_1g00650.1
FvH4_1g00660.1				FvH4_1g00660.1				FvH4_1g00660.1
FvH4_1g00670.1				FvH4_1g00670.1				FvH4_1g00670.1
FvH4_1g00680.1				FvH4_1g00680.1				FvH4_1g00680.1
FvH4_1g00690.1				FvH4_1g00690.1				FvH4_1g00690.1
FvH4_1g00700.1				FvH4_1g00700.1				FvH4_1g00700.1
FvH4_1g00710.1				FvH4_1g00710.1				FvH4_1g00710.1
FvH4_1g00720.1				FvH4_1g00720.1				FvH4_1g00720.1
FvH4_1g00730.1				FvH4_1g00730.1				FvH4_1g00730.1
FvH4_1g00740.1				FvH4_1g00740.1				FvH4_1g00740.1
FvH4_1g00750.1				FvH4_1g00750.1				FvH4_1g00750.1
FvH4_1g00760.1				FvH4_1g00760.1				FvH4_1g00760.1
FvH4_1g00770.1				FvH4_1g00770.1				FvH4_1g00770.1
FvH4_1g00780.1				FvH4_1g00780.1				FvH4_1g00780.1
FvH4_1g00790.1				FvH4_1g00790.1				FvH4_1g00790.1
FvH4_1g00800.1				FvH4_1g00800.1				FvH4_1g00800.1
FvH4_1g00810.1				FvH4_1g00810.1				FvH4_1g00810.1
FvH4_1g00820.1				FvH4_1g00820.1	-1.75194	0.00458963		FvH4_1g00820.1
FvH4_1g00830.1				FvH4_1g00830.1				FvH4_1g00830.1
FvH4_1g00840.1				FvH4_1g00840.1				FvH4_1g00840.1
FvH4_1g00850.1				FvH4_1g00850.1				FvH4_1g00850.1
FvH4_1g00860.1				FvH4_1g00860.1				FvH4_1g00860.1	2.60334
FvH4_1g00870.1				FvH4_1g00870.1				FvH4_1g00870.1
FvH4_1g00880.1				FvH4_1g00880.1				FvH4_1g00880.1
FvH4_1g00890.1				FvH4_1g00890.1				FvH4_1g00890.1
FvH4_1g00900.1				FvH4_1g00900.1				FvH4_1g00900.1
FvH4_1g00910.1				FvH4_1g00910.1				FvH4_1g00910.1	2.66297
FvH4_1g00920.1				FvH4_1g00920.1				FvH4_1g00920.1
FvH4_1g00930.1				FvH4_1g00930.1				FvH4_1g00930.1
FvH4_1g00940.1				FvH4_1g00940.1				FvH4_1g00940.1
FvH4_1g00950.1				FvH4_1g00950.1				FvH4_1g00950.1
FvH4_1g00960.1				FvH4_1g00960.1				FvH4_1g00960.1
FvH4_1g00970.1				FvH4_1g00970.1				FvH4_1g00970.1
FvH4_1g00980.1				FvH4_1g00980.1				FvH4_1g00980.1	-2.73077
FvH4_1g00990.1				FvH4_1g00990.1				FvH4_1g00990.1
FvH4_1g01000.1				FvH4_1g01000.1				FvH4_1g01000.1
FvH4_1g01010.1				FvH4_1g01010.1				FvH4_1g01010.1
FvH4_1g01020.1				FvH4_1g01020.1				FvH4_1g01020.1
FvH4_1g01030.1	-2.101	1.67073e-22		FvH4_1g01030.1				FvH4_1g01030.1
FvH4_1g01040.1	-1.756	0.00387157		FvH4_1g01040.1				FvH4_1g01040.1
FvH4_1g01050.1	-2.584	2.5634e-16		FvH4_1g01050.1	-2.70807	2.2e-14		FvH4_1g01050.1
FvH4_1g01060.1				FvH4_1g01060.1				FvH4_1g01060.1
FvH4_1g01070.1				FvH4_1g01070.1				FvH4_1g01070.1
FvH4_1g01080.1				FvH4_1g01080.1				FvH4_1g01080.1
FvH4_1g01090.1	-1.565	6.95104e-05		FvH4_1g01090.1				FvH4_1g01090.1
FvH4_1g01100.1				FvH4_1g01100.1				FvH4_1g01100.1
FvH4_1g01110.1				FvH4_1g01110.1				FvH4_1g01110.1
FvH4_1g01120.1				FvH4_1g01120.1				FvH4_1g01120.1
FvH4_1g01130.1				FvH4_1g01130.1	2.84242	1.55e-26		FvH4_1g01130.1
FvH4_1g01140.1	2.264	1.32311e-13		FvH4_1g01140.1				FvH4_1g01140.1	3.99845
FvH4_1g01150.1				FvH4_1g01150.1				FvH4_1g01150.1
FvH4_1g01160.1				FvH4_1g01160.1				FvH4_1g01160.1
FvH4_1g01170.1				FvH4_1g01170.1				FvH4_1g01170.1
FvH4_1g01180.1				FvH4_1g01180.1				FvH4_1g01180.1
FvH4_1g01190.1				FvH4_1g01190.1				FvH4_1g01190.1
FvH4_1g01200.1				FvH4_1g01200.1				FvH4_1g01200.1	2.14886
FvH4_1g01210.1				FvH4_1g01210.1				FvH4_1g01210.1	4.29462
FvH4_1g01220.1				FvH4_1g01220.1				FvH4_1g01220.1
FvH4_1g01230.1				FvH4_1g01230.1				FvH4_1g01230.1
FvH4_1g01240.1				FvH4_1g01240.1				FvH4_1g01240.1
FvH4_1g01250.1				FvH4_1g01250.1				FvH4_1g01250.1
FvH4_1g01260.1				FvH4_1g01260.1	-2.77125	1.02e-11		FvH4_1g01260.1
FvH4_1g01270.1				FvH4_1g01270.1				FvH4_1g01270.1
FvH4_1g01280.1				FvH4_1g01280.1				FvH4_1g01280.1
FvH4_1g01290.1	2.059	8.59911e-10		FvH4_1g01290.1				FvH4_1g01290.1	1.93734
FvH4_1g01300.1				FvH4_1g01300.1				FvH4_1g01300.1
FvH4_1g01310.1	2.349	5.56425e-06		FvH4_1g01310.1	1.98007	1.84e-10		FvH4_1g01310.1
FvH4_1g01320.1				FvH4_1g01320.1				FvH4_1g01320.1
FvH4_1g01330.1				FvH4_1g01330.1				FvH4_1g01330.1
FvH4_1g01340.1				FvH4_1g01340.1				FvH4_1g01340.1
FvH4_1g01350.1	4.612	3.8462e-05		FvH4_1g01350.1	3.88177	5.26e-21		FvH4_1g01350.1
FvH4_1g01360.1				FvH4_1g01360.1				FvH4_1g01360.1
FvH4_1g01370.1	2.472	2.81724e-05		FvH4_1g01370.1	4.79764	7.7e-06		FvH4_1g01370.1
FvH4_1g01380.1				FvH4_1g01380.1				FvH4_1g01380.1
FvH4_1g01390.1				FvH4_1g01390.1	2.18349	0.00155512		FvH4_1g01390.1
FvH4_1g01400.1				FvH4_1g01400.1				FvH4_1g01400.1
FvH4_1g01410.1				FvH4_1g01410.1				FvH4_1g01410.1
FvH4_1g01420.1	2.35	0.000481813		FvH4_1g01420.1	2.77626	1.11e-06		FvH4_1g01420.1
FvH4_1g01430.1				FvH4_1g01430.1				FvH4_1g01430.1
FvH4_1g01440.1				FvH4_1g01440.1				FvH4_1g01440.1	2.72002
FvH4_1g01450.1				FvH4_1g01450.1				FvH4_1g01450.1
FvH4_1g01460.1				FvH4_1g01460.1				FvH4_1g01460.1
FvH4_1g01470.1				FvH4_1g01470.1				FvH4_1g01470.1	1.58496
FvH4_1g01480.1				FvH4_1g01480.1				FvH4_1g01480.1
FvH4_1g01490.1				FvH4_1g01490.1				FvH4_1g01490.1
FvH4_1g01500.1				FvH4_1g01500.1				FvH4_1g01500.1
FvH4_1g01510.1				FvH4_1g01510.1				FvH4_1g01510.1
FvH4_1g01520.1				FvH4_1g01520.1				FvH4_1g01520.1
FvH4_1g01530.1	-3.201	0.0215706		FvH4_1g01530.1				FvH4_1g01530.1
FvH4_1g01540.1				FvH4_1g01540.1				FvH4_1g01540.1	2.61497
FvH4_1g01550.1				FvH4_1g01550.1				FvH4_1g01550.1
FvH4_1g01560.1				FvH4_1g01560.1				FvH4_1g01560.1
FvH4_1g01570.1				FvH4_1g01570.1				FvH4_1g01570.1
FvH4_1g01580.1				FvH4_1g01580.1				FvH4_1g01580.1
FvH4_1g01590.1				FvH4_1g01590.1				FvH4_1g01590.1
FvH4_1g01600.1	1.938	1.96649e-05		FvH4_1g01600.1				FvH4_1g01600.1	4.20945
FvH4_1g01610.1				FvH4_1g01610.1				FvH4_1g01610.1
FvH4_1g01620.1				FvH4_1g01620.1				FvH4_1g01620.1
FvH4_1g01630.1				FvH4_1g01630.1				FvH4_1g01630.1
FvH4_1g01640.1				FvH4_1g01640.1				FvH4_1g01640.1
FvH4_1g01650.1				FvH4_1g01650.1				FvH4_1g01650.1
FvH4_1g01660.1				FvH4_1g01660.1				FvH4_1g01660.1
FvH4_1g01670.1				FvH4_1g01670.1				FvH4_1g01670.1
FvH4_1g01680.1				FvH4_1g01680.1				FvH4_1g01680.1
FvH4_1g01690.1				FvH4_1g01690.1				FvH4_1g01690.1
FvH4_1g01700.1				FvH4_1g01700.1				FvH4_1g01700.1	3.62803
FvH4_1g01710.1				FvH4_1g01710.1				FvH4_1g01710.1
FvH4_1g01720.1				FvH4_1g01720.1				FvH4_1g01720.1
FvH4_1g01730.1				FvH4_1g01730.1				FvH4_1g01730.1
FvH4_1g01740.1				FvH4_1g01740.1				FvH4_1g01740.1
FvH4_1g01750.1				FvH4_1g01750.1				FvH4_1g01750.1
FvH4_1g01760.1				FvH4_1g01760.1				FvH4_1g01760.1
FvH4_1g01770.1				FvH4_1g01770.1				FvH4_1g01770.1
FvH4_1g01780.1	-1.955	2.15479e-05		FvH4_1g01780.1	-3.857	2.16e-21		FvH4_1g01780.1
FvH4_1g01790.1				FvH4_1g01790.1				FvH4_1g01790.1
FvH4_1g01800.1				FvH4_1g01800.1	1.75404	0.000689148		FvH4_1g01800.1
FvH4_1g01810.1				FvH4_1g01810.1				FvH4_1g01810.1	2.7688
FvH4_1g01820.1				FvH4_1g01820.1				FvH4_1g01820.1
FvH4_1g01830.1				FvH4_1g01830.1				FvH4_1g01830.1
FvH4_1g01840.1	-2.187	2.19996e-08		FvH4_1g01840.1				FvH4_1g01840.1
FvH4_1g01850.1				FvH4_1g01850.1				FvH4_1g01850.1
FvH4_1g01860.1				FvH4_1g01860.1				FvH4_1g01860.1
FvH4_1g01870.1				FvH4_1g01870.1				FvH4_1g01870.1
FvH4_1g01880.1				FvH4_1g01880.1				FvH4_1g01880.1
FvH4_1g01890.1				FvH4_1g01890.1				FvH4_1g01890.1
FvH4_1g01900.1				FvH4_1g01900.1				FvH4_1g01900.1
FvH4_1g01910.1				FvH4_1g01910.1				FvH4_1g01910.1
FvH4_1g01920.1	3.376	0.014137		FvH4_1g01920.1				FvH4_1g01920.1
FvH4_1g01930.1				FvH4_1g01930.1				FvH4_1g01930.1
FvH4_1g01940.1				FvH4_1g01940.1				FvH4_1g01940.1
FvH4_1g01950.1				FvH4_1g01950.1				FvH4_1g01950.1
FvH4_1g01960.1				FvH4_1g01960.1				FvH4_1g01960.1
FvH4_1g01970.1	-2.855	7.39145e-21		FvH4_1g01970.1	-1.6818	0.0309706		FvH4_1g01970.1
FvH4_1g01980.1				FvH4_1g01980.1				FvH4_1g01980.1
FvH4_1g01990.1				FvH4_1g01990.1				FvH4_1g01990.1
FvH4_1g02000.1				FvH4_1g02000.1				FvH4_1g02000.1
FvH4_1g02010.1				FvH4_1g02010.1				FvH4_1g02010.1
FvH4_1g02020.1				FvH4_1g02020.1				FvH4_1g02020.1
FvH4_1g02030.1				FvH4_1g02030.1				FvH4_1g02030.1
FvH4_1g02040.1				FvH4_1g02040.1				FvH4_1g02040.1
FvH4_1g02050.1				FvH4_1g02050.1				FvH4_1g02050.1
FvH4_1g02060.1				FvH4_1g02060.1				FvH4_1g02060.1
FvH4_1g02070.1				FvH4_1g02070.1				FvH4_1g02070.1
FvH4_1g02080.1				FvH4_1g02080.1				FvH4_1g02080.1
FvH4_1g02090.1				FvH4_1g02090.1				FvH4_1g02090.1
FvH4_1g02100.1	-1.898	0.00265121		FvH4_1g02100.1				FvH4_1g02100.1
FvH4_1g02110.1				FvH4_1g02110.1				FvH4_1g02110.1
FvH4_1g02120.1				FvH4_1g02120.1				FvH4_1g02120.1
FvH4_1g02130.1				FvH4_1g02130.1				FvH4_1g02130.1
FvH4_1g02140.1				FvH4_1g02140.1				FvH4_1g02140.1
FvH4_1g02150.1				FvH4_1g02150.1				FvH4_1g02150.1
FvH4_1g02160.1				FvH4_1g02160.1				FvH4_1g02160.1
FvH4_1g02170.1				FvH4_1g02170.1				FvH4_1g02170.1
FvH4_1g02180.1				FvH4_1g02180.1				FvH4_1g02180.1	2.04439
FvH4_1g02190.1				FvH4_1g02190.1				FvH4_1g02190.1
FvH4_1g02200.1				FvH4_1g02200.1				FvH4_1g02200.1
FvH4_1g02210.1				FvH4_1g02210.1				FvH4_1g02210.1	-1.58496
FvH4_1g02220.1				FvH4_1g02220.1				FvH4_1g02220.1
FvH4_1g02230.1				FvH4_1g02230.1				FvH4_1g02230.1
FvH4_1g02240.1				FvH4_1g02240.1				FvH4_1g02240.1
FvH4_1g02250.1				FvH4_1g02250.1				FvH4_1g02250.1
FvH4_1g02260.1				FvH4_1g02260.1				FvH4_1g02260.1
FvH4_1g02270.1				FvH4_1g02270.1				FvH4_1g02270.1
FvH4_1g02280.1				FvH4_1g02280.1				FvH4_1g02280.1
FvH4_1g02290.1				FvH4_1g02290.1				FvH4_1g02290.1
FvH4_1g02300.1				FvH4_1g02300.1				FvH4_1g02300.1
FvH4_1g02310.1				FvH4_1g02310.1	-2.00806	1.24e-14		FvH4_1g02310.1
FvH4_1g02320.1				FvH4_1g02320.1				FvH4_1g02320.1
FvH4_1g02330.1				FvH4_1g02330.1				FvH4_1g02330.1
FvH4_1g02340.1				FvH4_1g02340.1				FvH4_1g02340.1
FvH4_1g02350.1				FvH4_1g02350.1				FvH4_1g02350.1
FvH4_1g02360.1				FvH4_1g02360.1				FvH4_1g02360.1
FvH4_1g02370.1				FvH4_1g02370.1				FvH4_1g02370.1
FvH4_1g02380.1				FvH4_1g02380.1				FvH4_1g02380.1
FvH4_1g02390.1				FvH4_1g02390.1				FvH4_1g02390.1
FvH4_1g02400.1				FvH4_1g02400.1				FvH4_1g02400.1
FvH4_1g02410.1				FvH4_1g02410.1				FvH4_1g02410.1
FvH4_1g02420.1				FvH4_1g02420.1				FvH4_1g02420.1
FvH4_1g02430.1				FvH4_1g02430.1				FvH4_1g02430.1
FvH4_1g02440.1				FvH4_1g02440.1				FvH4_1g02440.1
FvH4_1g02450.1				FvH4_1g02450.1				FvH4_1g02450.1
FvH4_1g02460.1				FvH4_1g02460.1				FvH4_1g02460.1
FvH4_1g02470.1				FvH4_1g02470.1				FvH4_1g02470.1
FvH4_1g02480.1				FvH4_1g02480.1				FvH4_1g02480.1
FvH4_1g02490.1				FvH4_1g02490.1				FvH4_1g02490.1
FvH4_1g02500.1	-1.707	6.89413e-13		FvH4_1g02500.1	-2.13797	6.6e-11		FvH4_1g02500.1
FvH4_1g02510.1				FvH4_1g02510.1				FvH4_1g02510.1
FvH4_1g02520.1				FvH4_1g02520.1	-2.76319	0.0225104		FvH4_1g02520.1
FvH4_1g02530.1				FvH4_1g02530.1				FvH4_1g02530.1
FvH4_1g02540.1				FvH4_1g02540.1				FvH4_1g02540.1
FvH4_1g02550.1				FvH4_1g02550.1				FvH4_1g02550.1
FvH4_1g02560.1	-1.855	3.95643e-05		FvH4_1g02560.1				FvH4_1g02560.1
FvH4_1g02570.1	-3.57	7.13186e-06		FvH4_1g02570.1	-7.64442	1.79e-31		FvH4_1g02570.1
FvH4_1g02580.1				FvH4_1g02580.1				FvH4_1g02580.1
FvH4_1g02590.1				FvH4_1g02590.1				FvH4_1g02590.1
FvH4_1g02600.1				FvH4_1g02600.1				FvH4_1g02600.1
FvH4_1g02610.1				FvH4_1g02610.1				FvH4_1g02610.1
FvH4_1g02620.1	3.619	3.89794e-18		FvH4_1g02620.1	2.4855	5.68e-35		FvH4_1g02620.1	4.87774
FvH4_1g02630.1				FvH4_1g02630.1	-3.29006	0.0117441		FvH4_1g02630.1
FvH4_1g02640.1				FvH4_1g02640.1	-3.87589	0.000122225		FvH4_1g02640.1
FvH4_1g02650.1				FvH4_1g02650.1	-1.95311	1.6e-06		FvH4_1g02650.1
FvH4_1g02660.1				FvH4_1g02660.1				FvH4_1g02660.1
FvH4_1g02670.1				FvH4_1g02670.1				FvH4_1g02670.1
FvH4_1g02680.1				FvH4_1g02680.1				FvH4_1g02680.1
FvH4_1g02690.1	-3.64	0.00531719		FvH4_1g02690.1				FvH4_1g02690.1
FvH4_1g02700.1				FvH4_1g02700.1				FvH4_1g02700.1
FvH4_1g02710.1				FvH4_1g02710.1				FvH4_1g02710.1
FvH4_1g02720.1				FvH4_1g02720.1				FvH4_1g02720.1
FvH4_1g02730.1				FvH4_1g02730.1				FvH4_1g02730.1
FvH4_1g02740.1				FvH4_1g02740.1				FvH4_1g02740.1
FvH4_1g02750.1				FvH4_1g02750.1				FvH4_1g02750.1	2
FvH4_1g02760.1	1.911	5.33917e-06		FvH4_1g02760.1	2.3075	2.9e-06		FvH4_1g02760.1
FvH4_1g02770.1				FvH4_1g02770.1				FvH4_1g02770.1
FvH4_1g02780.1				FvH4_1g02780.1				FvH4_1g02780.1
FvH4_1g02790.1				FvH4_1g02790.1				FvH4_1g02790.1
FvH4_1g02800.1				FvH4_1g02800.1				FvH4_1g02800.1	2.25214
FvH4_1g02810.1				FvH4_1g02810.1				FvH4_1g02810.1
FvH4_1g02820.1				FvH4_1g02820.1				FvH4_1g02820.1
FvH4_1g02830.1				FvH4_1g02830.1				FvH4_1g02830.1
FvH4_1g02840.1				FvH4_1g02840.1				FvH4_1g02840.1
FvH4_1g02850.1				FvH4_1g02850.1				FvH4_1g02850.1
FvH4_1g02860.1				FvH4_1g02860.1				FvH4_1g02860.1
FvH4_1g02870.1	2.786	0.00766173		FvH4_1g02870.1	2.60925	0.00342922		FvH4_1g02870.1
FvH4_1g02880.1	3.304	8.77046e-36		FvH4_1g02880.1	5.24521	1.79e-48		FvH4_1g02880.1	3.66055
FvH4_1g02890.1	2.969	9.56589e-29		FvH4_1g02890.1	7.99426	1.1e-79		FvH4_1g02890.1
FvH4_1g02900.1	5.518	1.06307e-57		FvH4_1g02900.1	7.67786	6.03e-83		FvH4_1g02900.1	4.83631
FvH4_1g02910.1				FvH4_1g02910.1				FvH4_1g02910.1
FvH4_1g02920.1				FvH4_1g02920.1				FvH4_1g02920.1
FvH4_1g02930.1				FvH4_1g02930.1				FvH4_1g02930.1
FvH4_1g02940.1				FvH4_1g02940.1				FvH4_1g02940.1
FvH4_1g02950.1				FvH4_1g02950.1				FvH4_1g02950.1
FvH4_1g02960.1				FvH4_1g02960.1				FvH4_1g02960.1
FvH4_1g02970.1				FvH4_1g02970.1				FvH4_1g02970.1
FvH4_1g02980.1	4.185	0.000525064		FvH4_1g02980.1	6.49498	1.04e-46		FvH4_1g02980.1
FvH4_1g02990.1				FvH4_1g02990.1				FvH4_1g02990.1
FvH4_1g03000.1				FvH4_1g03000.1				FvH4_1g03000.1	2.20811
FvH4_1g03010.1				FvH4_1g03010.1				FvH4_1g03010.1
FvH4_1g03020.1				FvH4_1g03020.1				FvH4_1g03020.1
FvH4_1g03030.1				FvH4_1g03030.1				FvH4_1g03030.1
FvH4_1g03040.1				FvH4_1g03040.1				FvH4_1g03040.1
FvH4_1g03050.1				FvH4_1g03050.1				FvH4_1g03050.1
FvH4_1g03060.1				FvH4_1g03060.1				FvH4_1g03060.1
FvH4_1g03070.1				FvH4_1g03070.1				FvH4_1g03070.1
FvH4_1g03080.1				FvH4_1g03080.1				FvH4_1g03080.1
FvH4_1g03090.1				FvH4_1g03090.1				FvH4_1g03090.1
FvH4_1g03100.1	-4.581	3.87914e-05		FvH4_1g03100.1	-3.55801	0.0391123		FvH4_1g03100.1
FvH4_1g03110.1				FvH4_1g03110.1				FvH4_1g03110.1
FvH4_1g03120.1				FvH4_1g03120.1				FvH4_1g03120.1
FvH4_1g03130.1				FvH4_1g03130.1				FvH4_1g03130.1
FvH4_1g03140.1				FvH4_1g03140.1				FvH4_1g03140.1
FvH4_1g03150.1				FvH4_1g03150.1				FvH4_1g03150.1
FvH4_1g03160.1	1.667	0.00059226		FvH4_1g03160.1				FvH4_1g03160.1
FvH4_1g03170.1	2.924	4.92675e-08		FvH4_1g03170.1				FvH4_1g03170.1
FvH4_1g03180.1				FvH4_1g03180.1				FvH4_1g03180.1
FvH4_1g03190.1				FvH4_1g03190.1				FvH4_1g03190.1
FvH4_1g03200.1				FvH4_1g03200.1				FvH4_1g03200.1
FvH4_1g03210.1				FvH4_1g03210.1	-1.91316	0.00144426		FvH4_1g03210.1
FvH4_1g03220.1				FvH4_1g03220.1				FvH4_1g03220.1
FvH4_1g03230.1				FvH4_1g03230.1				FvH4_1g03230.1
FvH4_1g03240.1				FvH4_1g03240.1				FvH4_1g03240.1
FvH4_1g03250.1				FvH4_1g03250.1				FvH4_1g03250.1
FvH4_1g03260.1				FvH4_1g03260.1				FvH4_1g03260.1
FvH4_1g03270.1				FvH4_1g03270.1				FvH4_1g03270.1
FvH4_1g03280.1				FvH4_1g03280.1				FvH4_1g03280.1
FvH4_1g03290.1				FvH4_1g03290.1				FvH4_1g03290.1
FvH4_1g03300.1				FvH4_1g03300.1				FvH4_1g03300.1
FvH4_1g03310.1				FvH4_1g03310.1				FvH4_1g03310.1
FvH4_1g03320.1				FvH4_1g03320.1				FvH4_1g03320.1	1.55552
FvH4_1g03330.1				FvH4_1g03330.1				FvH4_1g03330.1
FvH4_1g03340.1				FvH4_1g03340.1				FvH4_1g03340.1
FvH4_1g03350.1				FvH4_1g03350.1				FvH4_1g03350.1
FvH4_1g03360.1				FvH4_1g03360.1				FvH4_1g03360.1
FvH4_1g03370.1				FvH4_1g03370.1				FvH4_1g03370.1
FvH4_1g03380.1				FvH4_1g03380.1				FvH4_1g03380.1
FvH4_1g03390.1				FvH4_1g03390.1				FvH4_1g03390.1
FvH4_1g03400.1				FvH4_1g03400.1				FvH4_1g03400.1
FvH4_1g03410.1				FvH4_1g03410.1				FvH4_1g03410.1
FvH4_1g03420.1	-2.986	2.71879e-08		FvH4_1g03420.1	-4.20988	1.88e-18		FvH4_1g03420.1	-1.50805
FvH4_1g03430.1				FvH4_1g03430.1				FvH4_1g03430.1	4.61471
FvH4_1g03440.1				FvH4_1g03440.1	-1.99088	0.0213298		FvH4_1g03440.1
FvH4_1g03450.1				FvH4_1g03450.1				FvH4_1g03450.1
FvH4_1g03460.1				FvH4_1g03460.1				FvH4_1g03460.1	2.22986
FvH4_1g03470.1				FvH4_1g03470.1				FvH4_1g03470.1
FvH4_1g03480.1				FvH4_1g03480.1				FvH4_1g03480.1
FvH4_1g03490.1				FvH4_1g03490.1				FvH4_1g03490.1
FvH4_1g03500.1				FvH4_1g03500.1				FvH4_1g03500.1	1.95453
FvH4_1g03510.1	-2.024	3.75216e-11		FvH4_1g03510.1				FvH4_1g03510.1
FvH4_1g03520.1				FvH4_1g03520.1				FvH4_1g03520.1
FvH4_1g03530.1				FvH4_1g03530.1				FvH4_1g03530.1
FvH4_1g03540.1				FvH4_1g03540.1				FvH4_1g03540.1
FvH4_1g03550.1				FvH4_1g03550.1	1.84755	7.01e-07		FvH4_1g03550.1
FvH4_1g03560.1	-5.274	7.58891e-08		FvH4_1g03560.1	-2.53	0.00259103		FvH4_1g03560.1
FvH4_1g03570.1				FvH4_1g03570.1				FvH4_1g03570.1
FvH4_1g03580.1				FvH4_1g03580.1				FvH4_1g03580.1
FvH4_1g03590.1				FvH4_1g03590.1	-5.42056	6.02e-05		FvH4_1g03590.1
FvH4_1g03600.1				FvH4_1g03600.1				FvH4_1g03600.1
FvH4_1g03610.1	2.159	6.32344e-05		FvH4_1g03610.1	1.52329	2.43e-05		FvH4_1g03610.1	3.24005
FvH4_1g03620.1				FvH4_1g03620.1				FvH4_1g03620.1	1.70044
FvH4_1g03630.1	-2.364	2.7652e-05		FvH4_1g03630.1	4.5748	2.83e-12		FvH4_1g03630.1
FvH4_1g03640.1				FvH4_1g03640.1				FvH4_1g03640.1
FvH4_1g03650.1				FvH4_1g03650.1				FvH4_1g03650.1
FvH4_1g03660.1				FvH4_1g03660.1				FvH4_1g03660.1
FvH4_1g03670.1				FvH4_1g03670.1				FvH4_1g03670.1
FvH4_1g03680.1	-1.565	6.95104e-05		FvH4_1g03680.1				FvH4_1g03680.1
FvH4_1g03690.1				FvH4_1g03690.1				FvH4_1g03690.1
FvH4_1g03700.1				FvH4_1g03700.1				FvH4_1g03700.1
FvH4_1g03710.1	-2.205	0.0204128		FvH4_1g03710.1				FvH4_1g03710.1
FvH4_1g03720.1				FvH4_1g03720.1				FvH4_1g03720.1
FvH4_1g03730.1				FvH4_1g03730.1				FvH4_1g03730.1
FvH4_1g03740.1				FvH4_1g03740.1				FvH4_1g03740.1
FvH4_1g03750.1				FvH4_1g03750.1				FvH4_1g03750.1	2.11548
FvH4_1g03760.1				FvH4_1g03760.1				FvH4_1g03760.1
FvH4_1g03770.1				FvH4_1g03770.1				FvH4_1g03770.1
FvH4_1g03780.1				FvH4_1g03780.1				FvH4_1g03780.1
FvH4_1g03790.1				FvH4_1g03790.1				FvH4_1g03790.1
FvH4_1g03800.1				FvH4_1g03800.1				FvH4_1g03800.1
FvH4_1g03810.1				FvH4_1g03810.1				FvH4_1g03810.1
FvH4_1g03820.1				FvH4_1g03820.1				FvH4_1g03820.1
FvH4_1g03830.1				FvH4_1g03830.1	-1.76091	1.83e-10		FvH4_1g03830.1
FvH4_1g03840.1				FvH4_1g03840.1				FvH4_1g03840.1
FvH4_1g03850.1				FvH4_1g03850.1				FvH4_1g03850.1
FvH4_1g03860.1				FvH4_1g03860.1	-1.6908	0.00705249		FvH4_1g03860.1
FvH4_1g03870.1				FvH4_1g03870.1				FvH4_1g03870.1
FvH4_1g03880.1	1.725	2.86277e-09		FvH4_1g03880.1				FvH4_1g03880.1	3.87447
FvH4_1g03890.1				FvH4_1g03890.1				FvH4_1g03890.1
FvH4_1g03900.1				FvH4_1g03900.1				FvH4_1g03900.1
FvH4_1g03910.1				FvH4_1g03910.1	-2.03932	2.56e-07		FvH4_1g03910.1
FvH4_1g03920.1				FvH4_1g03920.1				FvH4_1g03920.1
FvH4_1g03930.1				FvH4_1g03930.1				FvH4_1g03930.1
FvH4_1g03940.1				FvH4_1g03940.1				FvH4_1g03940.1
FvH4_1g03950.1				FvH4_1g03950.1				FvH4_1g03950.1
FvH4_1g03960.1				FvH4_1g03960.1				FvH4_1g03960.1
FvH4_1g03970.1				FvH4_1g03970.1				FvH4_1g03970.1
FvH4_1g03980.1				FvH4_1g03980.1				FvH4_1g03980.1
FvH4_1g03990.1				FvH4_1g03990.1				FvH4_1g03990.1
FvH4_1g04000.1				FvH4_1g04000.1				FvH4_1g04000.1	5.45943
FvH4_1g04010.1				FvH4_1g04010.1				FvH4_1g04010.1
FvH4_1g04020.1				FvH4_1g04020.1				FvH4_1g04020.1
FvH4_1g04030.1	-1.748	4.47599e-10		FvH4_1g04030.1				FvH4_1g04030.1
FvH4_1g04040.1				FvH4_1g04040.1				FvH4_1g04040.1
FvH4_1g04050.1	-1.709	0.00336802		FvH4_1g04050.1				FvH4_1g04050.1	4.50285
FvH4_1g04060.1	-1.555	0.0253132		FvH4_1g04060.1				FvH4_1g04060.1	1.6893
FvH4_1g04070.1				FvH4_1g04070.1				FvH4_1g04070.1	1.76799
FvH4_1g04080.1				FvH4_1g04080.1				FvH4_1g04080.1
FvH4_1g04090.1				FvH4_1g04090.1				FvH4_1g04090.1
FvH4_1g04100.1				FvH4_1g04100.1				FvH4_1g04100.1
FvH4_1g04110.1				FvH4_1g04110.1				FvH4_1g04110.1
FvH4_1g04120.1				FvH4_1g04120.1				FvH4_1g04120.1
FvH4_1g04130.1				FvH4_1g04130.1				FvH4_1g04130.1
FvH4_1g04140.1				FvH4_1g04140.1				FvH4_1g04140.1
FvH4_1g04150.1				FvH4_1g04150.1				FvH4_1g04150.1
FvH4_1g04160.1				FvH4_1g04160.1				FvH4_1g04160.1
FvH4_1g04170.1				FvH4_1g04170.1				FvH4_1g04170.1
FvH4_1g04180.1				FvH4_1g04180.1				FvH4_1g04180.1
FvH4_1g04190.1				FvH4_1g04190.1	-1.64102	9.09e-05		FvH4_1g04190.1
FvH4_1g04200.1				FvH4_1g04200.1				FvH4_1g04200.1
FvH4_1g04210.1				FvH4_1g04210.1	-2.76392	0.00236089		FvH4_1g04210.1
FvH4_1g04220.1				FvH4_1g04220.1				FvH4_1g04220.1
FvH4_1g04230.1				FvH4_1g04230.1				FvH4_1g04230.1
FvH4_1g04240.1				FvH4_1g04240.1				FvH4_1g04240.1
FvH4_1g04250.1				FvH4_1g04250.1				FvH4_1g04250.1
FvH4_1g04260.1				FvH4_1g04260.1				FvH4_1g04260.1
FvH4_1g04270.1				FvH4_1g04270.1				FvH4_1g04270.1
FvH4_1g04280.1				FvH4_1g04280.1				FvH4_1g04280.1
FvH4_1g04290.1				FvH4_1g04290.1				FvH4_1g04290.1
FvH4_1g04300.1				FvH4_1g04300.1				FvH4_1g04300.1
FvH4_1g04310.1				FvH4_1g04310.1				FvH4_1g04310.1
FvH4_1g04320.1				FvH4_1g04320.1				FvH4_1g04320.1
FvH4_1g04330.1				FvH4_1g04330.1				FvH4_1g04330.1
FvH4_1g04340.1				FvH4_1g04340.1				FvH4_1g04340.1
FvH4_1g04350.1				FvH4_1g04350.1				FvH4_1g04350.1
FvH4_1g04360.1				FvH4_1g04360.1				FvH4_1g04360.1	1.61667
FvH4_1g04370.1				FvH4_1g04370.1				FvH4_1g04370.1
FvH4_1g04380.1	-3.819	0.00261906		FvH4_1g04380.1				FvH4_1g04380.1
FvH4_1g04390.1				FvH4_1g04390.1				FvH4_1g04390.1
FvH4_1g04400.1				FvH4_1g04400.1				FvH4_1g04400.1
FvH4_1g04410.1				FvH4_1g04410.1				FvH4_1g04410.1
FvH4_1g04420.1	2.138	1.51579e-21		FvH4_1g04420.1				FvH4_1g04420.1	2.20945
FvH4_1g04430.1				FvH4_1g04430.1				FvH4_1g04430.1
FvH4_1g04440.1				FvH4_1g04440.1				FvH4_1g04440.1
FvH4_1g04450.1				FvH4_1g04450.1				FvH4_1g04450.1
FvH4_1g04460.1				FvH4_1g04460.1				FvH4_1g04460.1
FvH4_1g04470.1				FvH4_1g04470.1	-3.22999	0.00131943		FvH4_1g04470.1
FvH4_1g04480.1				FvH4_1g04480.1				FvH4_1g04480.1
FvH4_1g04490.1				FvH4_1g04490.1				FvH4_1g04490.1
FvH4_1g04500.1	-1.537	2.57615e-07		FvH4_1g04500.1	-1.98524	3.68e-05		FvH4_1g04500.1
FvH4_1g04510.1				FvH4_1g04510.1				FvH4_1g04510.1
FvH4_1g04520.1				FvH4_1g04520.1				FvH4_1g04520.1
FvH4_1g04530.1				FvH4_1g04530.1				FvH4_1g04530.1
FvH4_1g04540.1	-1.807	1.33943e-10		FvH4_1g04540.1				FvH4_1g04540.1
FvH4_1g04550.1				FvH4_1g04550.1	-3.87665	7.63e-17		FvH4_1g04550.1
FvH4_1g04560.1				FvH4_1g04560.1				FvH4_1g04560.1	1.71771
FvH4_1g04570.1				FvH4_1g04570.1				FvH4_1g04570.1	1.73567
FvH4_1g04580.1				FvH4_1g04580.1				FvH4_1g04580.1
FvH4_1g04590.1				FvH4_1g04590.1				FvH4_1g04590.1
FvH4_1g04600.1				FvH4_1g04600.1				FvH4_1g04600.1
FvH4_1g04610.1				FvH4_1g04610.1				FvH4_1g04610.1
FvH4_1g04620.1				FvH4_1g04620.1				FvH4_1g04620.1
FvH4_1g04630.1				FvH4_1g04630.1				FvH4_1g04630.1
FvH4_1g04640.1				FvH4_1g04640.1				FvH4_1g04640.1
FvH4_1g04650.1				FvH4_1g04650.1				FvH4_1g04650.1	3.70044
FvH4_1g04660.1				FvH4_1g04660.1				FvH4_1g04660.1
FvH4_1g04670.1				FvH4_1g04670.1				FvH4_1g04670.1
FvH4_1g04680.1				FvH4_1g04680.1				FvH4_1g04680.1
FvH4_1g04690.1				FvH4_1g04690.1				FvH4_1g04690.1
FvH4_1g04700.1				FvH4_1g04700.1	-1.81528	0.0309706		FvH4_1g04700.1
FvH4_1g04710.1				FvH4_1g04710.1				FvH4_1g04710.1
FvH4_1g04720.1				FvH4_1g04720.1				FvH4_1g04720.1
FvH4_1g04730.1				FvH4_1g04730.1				FvH4_1g04730.1
FvH4_1g04740.1				FvH4_1g04740.1				FvH4_1g04740.1
FvH4_1g04750.1				FvH4_1g04750.1				FvH4_1g04750.1
FvH4_1g04760.1				FvH4_1g04760.1				FvH4_1g04760.1
FvH4_1g04770.1				FvH4_1g04770.1				FvH4_1g04770.1
FvH4_1g04780.1				FvH4_1g04780.1				FvH4_1g04780.1
FvH4_1g04790.1				FvH4_1g04790.1				FvH4_1g04790.1
FvH4_1g04800.1				FvH4_1g04800.1				FvH4_1g04800.1
FvH4_1g04810.1				FvH4_1g04810.1	-2.71755	1.04e-06		FvH4_1g04810.1	1.86193
FvH4_1g04820.1				FvH4_1g04820.1				FvH4_1g04820.1
FvH4_1g04830.1				FvH4_1g04830.1				FvH4_1g04830.1
FvH4_1g04840.1	2.5	2.54175e-12		FvH4_1g04840.1	3.52314	6.86e-22		FvH4_1g04840.1
FvH4_1g04850.1				FvH4_1g04850.1				FvH4_1g04850.1	3.89202
FvH4_1g04860.1				FvH4_1g04860.1				FvH4_1g04860.1
FvH4_1g04870.1				FvH4_1g04870.1				FvH4_1g04870.1
FvH4_1g04880.1				FvH4_1g04880.1				FvH4_1g04880.1
FvH4_1g04890.1				FvH4_1g04890.1				FvH4_1g04890.1
FvH4_1g04900.1				FvH4_1g04900.1				FvH4_1g04900.1
FvH4_1g04910.1				FvH4_1g04910.1				FvH4_1g04910.1
FvH4_1g04920.1				FvH4_1g04920.1				FvH4_1g04920.1
FvH4_1g04930.1				FvH4_1g04930.1				FvH4_1g04930.1
FvH4_1g04940.1				FvH4_1g04940.1				FvH4_1g04940.1
FvH4_1g04950.1				FvH4_1g04950.1				FvH4_1g04950.1
FvH4_1g04960.1				FvH4_1g04960.1				FvH4_1g04960.1
FvH4_1g04970.1				FvH4_1g04970.1				FvH4_1g04970.1
FvH4_1g04980.1				FvH4_1g04980.1				FvH4_1g04980.1
FvH4_1g04990.1				FvH4_1g04990.1				FvH4_1g04990.1
FvH4_1g05000.1				FvH4_1g05000.1				FvH4_1g05000.1
FvH4_1g05010.1				FvH4_1g05010.1				FvH4_1g05010.1
FvH4_1g05020.1				FvH4_1g05020.1				FvH4_1g05020.1
FvH4_1g05030.1				FvH4_1g05030.1				FvH4_1g05030.1
FvH4_1g05040.1				FvH4_1g05040.1	1.80172	2.99e-10		FvH4_1g05040.1
FvH4_1g05050.1				FvH4_1g05050.1				FvH4_1g05050.1
FvH4_1g05060.1	2.516	5.06947e-10		FvH4_1g05060.1				FvH4_1g05060.1
FvH4_1g05070.1				FvH4_1g05070.1				FvH4_1g05070.1
FvH4_1g05080.1	3.345	1.47454e-43		FvH4_1g05080.1				FvH4_1g05080.1
FvH4_1g05090.1	2.187	1.17643e-06		FvH4_1g05090.1				FvH4_1g05090.1	4.02237
FvH4_1g05100.1	4.613	2.14982e-33		FvH4_1g05100.1	6.61032	3.29e-20		FvH4_1g05100.1	3.59849
FvH4_1g05110.1				FvH4_1g05110.1				FvH4_1g05110.1
FvH4_1g05120.1				FvH4_1g05120.1				FvH4_1g05120.1
FvH4_1g05130.1				FvH4_1g05130.1				FvH4_1g05130.1	1.58496
FvH4_1g05140.1				FvH4_1g05140.1				FvH4_1g05140.1
FvH4_1g05150.1				FvH4_1g05150.1				FvH4_1g05150.1
FvH4_1g05160.1				FvH4_1g05160.1				FvH4_1g05160.1
FvH4_1g05170.1				FvH4_1g05170.1				FvH4_1g05170.1
FvH4_1g05180.1				FvH4_1g05180.1				FvH4_1g05180.1
FvH4_1g05190.1				FvH4_1g05190.1				FvH4_1g05190.1
FvH4_1g05200.1				FvH4_1g05200.1				FvH4_1g05200.1
FvH4_1g05210.1				FvH4_1g05210.1				FvH4_1g05210.1
FvH4_1g05220.1	-1.53	0.000115595		FvH4_1g05220.1				FvH4_1g05220.1	4.95061
FvH4_1g05230.1				FvH4_1g05230.1				FvH4_1g05230.1
FvH4_1g05240.1				FvH4_1g05240.1				FvH4_1g05240.1
FvH4_1g05250.1	3.385	0.000225005		FvH4_1g05250.1				FvH4_1g05250.1
FvH4_1g05260.1				FvH4_1g05260.1				FvH4_1g05260.1
FvH4_1g05270.1				FvH4_1g05270.1				FvH4_1g05270.1
FvH4_1g05280.1				FvH4_1g05280.1				FvH4_1g05280.1
FvH4_1g05290.1				FvH4_1g05290.1				FvH4_1g05290.1
FvH4_1g05300.1				FvH4_1g05300.1				FvH4_1g05300.1
FvH4_1g05310.1	-1.563	3.01274e-14		FvH4_1g05310.1				FvH4_1g05310.1
FvH4_1g05320.1				FvH4_1g05320.1	1.67651	6.36e-07		FvH4_1g05320.1	2.83683
FvH4_1g05330.1				FvH4_1g05330.1				FvH4_1g05330.1
FvH4_1g05340.1				FvH4_1g05340.1				FvH4_1g05340.1
FvH4_1g05350.1				FvH4_1g05350.1				FvH4_1g05350.1
FvH4_1g05360.1				FvH4_1g05360.1				FvH4_1g05360.1
FvH4_1g05370.1				FvH4_1g05370.1				FvH4_1g05370.1
FvH4_1g05380.1				FvH4_1g05380.1				FvH4_1g05380.1	2.09535
FvH4_1g05390.1				FvH4_1g05390.1				FvH4_1g05390.1
FvH4_1g05400.1				FvH4_1g05400.1	-4.59315	0.0110239		FvH4_1g05400.1
FvH4_1g05410.1				FvH4_1g05410.1				FvH4_1g05410.1	-2.71066
FvH4_1g05420.1				FvH4_1g05420.1				FvH4_1g05420.1
FvH4_1g05430.1				FvH4_1g05430.1				FvH4_1g05430.1
FvH4_1g05440.1				FvH4_1g05440.1				FvH4_1g05440.1
FvH4_1g05450.1				FvH4_1g05450.1				FvH4_1g05450.1
FvH4_1g05460.1				FvH4_1g05460.1				FvH4_1g05460.1
FvH4_1g05470.1	-3.819	0.00261906		FvH4_1g05470.1				FvH4_1g05470.1
FvH4_1g05480.1				FvH4_1g05480.1				FvH4_1g05480.1
FvH4_1g05490.1				FvH4_1g05490.1				FvH4_1g05490.1
FvH4_1g05500.1				FvH4_1g05500.1				FvH4_1g05500.1
FvH4_1g05510.1				FvH4_1g05510.1				FvH4_1g05510.1
FvH4_1g05520.1	1.693	5.05834e-07		FvH4_1g05520.1	2.68276	8.2e-16		FvH4_1g05520.1
FvH4_1g05530.1	3.772	1.18813e-38		FvH4_1g05530.1	5.56326	1.47e-37		FvH4_1g05530.1	2.97784
FvH4_1g05540.1				FvH4_1g05540.1				FvH4_1g05540.1
FvH4_1g05550.1				FvH4_1g05550.1				FvH4_1g05550.1
FvH4_1g05560.1				FvH4_1g05560.1				FvH4_1g05560.1
FvH4_1g05570.1				FvH4_1g05570.1				FvH4_1g05570.1
FvH4_1g05580.1				FvH4_1g05580.1				FvH4_1g05580.1
FvH4_1g05590.1				FvH4_1g05590.1				FvH4_1g05590.1
FvH4_1g05600.1				FvH4_1g05600.1				FvH4_1g05600.1
FvH4_1g05610.1				FvH4_1g05610.1				FvH4_1g05610.1
FvH4_1g05620.1				FvH4_1g05620.1				FvH4_1g05620.1
FvH4_1g05630.1				FvH4_1g05630.1				FvH4_1g05630.1
FvH4_1g05640.1				FvH4_1g05640.1				FvH4_1g05640.1
FvH4_1g05650.1				FvH4_1g05650.1				FvH4_1g05650.1
FvH4_1g05660.1				FvH4_1g05660.1	-1.5569	0.0438256		FvH4_1g05660.1
FvH4_1g05670.1				FvH4_1g05670.1				FvH4_1g05670.1
FvH4_1g05680.1				FvH4_1g05680.1				FvH4_1g05680.1
FvH4_1g05690.1				FvH4_1g05690.1				FvH4_1g05690.1
FvH4_1g05700.1				FvH4_1g05700.1	-2.51433	0.0391123		FvH4_1g05700.1
FvH4_1g05710.1				FvH4_1g05710.1				FvH4_1g05710.1
FvH4_1g05720.1				FvH4_1g05720.1	-1.64419	2.25e-06		FvH4_1g05720.1
FvH4_1g05730.1				FvH4_1g05730.1				FvH4_1g05730.1
FvH4_1g05740.1				FvH4_1g05740.1				FvH4_1g05740.1
FvH4_1g05750.1	3.14	0.0271294		FvH4_1g05750.1				FvH4_1g05750.1
FvH4_1g05760.1				FvH4_1g05760.1				FvH4_1g05760.1
FvH4_1g05770.1				FvH4_1g05770.1				FvH4_1g05770.1
FvH4_1g05780.1				FvH4_1g05780.1				FvH4_1g05780.1
FvH4_1g05790.1				FvH4_1g05790.1				FvH4_1g05790.1
FvH4_1g05800.1				FvH4_1g05800.1				FvH4_1g05800.1
FvH4_1g05810.1				FvH4_1g05810.1				FvH4_1g05810.1
FvH4_1g05820.1	-1.568	0.0143931		FvH4_1g05820.1	-3.26199	6.67e-05		FvH4_1g05820.1
FvH4_1g05830.1				FvH4_1g05830.1				FvH4_1g05830.1
FvH4_1g05840.1				FvH4_1g05840.1				FvH4_1g05840.1
FvH4_1g05850.1				FvH4_1g05850.1				FvH4_1g05850.1
FvH4_1g05860.1				FvH4_1g05860.1				FvH4_1g05860.1
FvH4_1g05870.1				FvH4_1g05870.1				FvH4_1g05870.1
FvH4_1g05880.1				FvH4_1g05880.1				FvH4_1g05880.1
FvH4_1g05890.1				FvH4_1g05890.1				FvH4_1g05890.1
FvH4_1g05900.1				FvH4_1g05900.1				FvH4_1g05900.1
FvH4_1g05910.1				FvH4_1g05910.1				FvH4_1g05910.1
FvH4_1g05920.1				FvH4_1g05920.1				FvH4_1g05920.1
FvH4_1g05930.1				FvH4_1g05930.1				FvH4_1g05930.1
FvH4_1g05940.1				FvH4_1g05940.1				FvH4_1g05940.1
FvH4_1g05950.1				FvH4_1g05950.1				FvH4_1g05950.1
FvH4_1g05960.1				FvH4_1g05960.1				FvH4_1g05960.1
FvH4_1g05970.1				FvH4_1g05970.1				FvH4_1g05970.1
FvH4_1g05980.1				FvH4_1g05980.1				FvH4_1g05980.1
FvH4_1g05990.1				FvH4_1g05990.1				FvH4_1g05990.1
FvH4_1g06000.1	2.812	4.47444e-32		FvH4_1g06000.1				FvH4_1g06000.1
FvH4_1g06010.1				FvH4_1g06010.1				FvH4_1g06010.1
FvH4_1g06020.1				FvH4_1g06020.1				FvH4_1g06020.1
FvH4_1g06030.1	2.604	0.00229952		FvH4_1g06030.1				FvH4_1g06030.1
FvH4_1g06040.1				FvH4_1g06040.1				FvH4_1g06040.1	-1.63527
FvH4_1g06050.1				FvH4_1g06050.1				FvH4_1g06050.1
FvH4_1g06060.1				FvH4_1g06060.1				FvH4_1g06060.1
FvH4_1g06070.1				FvH4_1g06070.1				FvH4_1g06070.1
FvH4_1g06080.1				FvH4_1g06080.1				FvH4_1g06080.1
FvH4_1g06090.1				FvH4_1g06090.1				FvH4_1g06090.1
FvH4_1g06100.1				FvH4_1g06100.1				FvH4_1g06100.1
FvH4_1g06110.1				FvH4_1g06110.1				FvH4_1g06110.1
FvH4_1g06120.1				FvH4_1g06120.1				FvH4_1g06120.1
FvH4_1g06130.1				FvH4_1g06130.1				FvH4_1g06130.1
FvH4_1g06140.1				FvH4_1g06140.1				FvH4_1g06140.1
FvH4_1g06150.1				FvH4_1g06150.1				FvH4_1g06150.1	2.09954
FvH4_1g06160.1				FvH4_1g06160.1				FvH4_1g06160.1	3.81767
FvH4_1g06170.1				FvH4_1g06170.1				FvH4_1g06170.1
FvH4_1g06180.1				FvH4_1g06180.1	2.66142	4.47e-09		FvH4_1g06180.1
FvH4_1g06190.1				FvH4_1g06190.1				FvH4_1g06190.1
FvH4_1g06200.1				FvH4_1g06200.1				FvH4_1g06200.1
FvH4_1g06210.1				FvH4_1g06210.1				FvH4_1g06210.1
FvH4_1g06220.1	1.656	3.28196e-16		FvH4_1g06220.1	2.46652	7.6e-15		FvH4_1g06220.1
FvH4_1g06230.1				FvH4_1g06230.1				FvH4_1g06230.1
FvH4_1g06240.1				FvH4_1g06240.1	3.31177	0.00636478		FvH4_1g06240.1
FvH4_1g06250.1	6.219	3.9745e-14		FvH4_1g06250.1	2.37887	0.00259103		FvH4_1g06250.1
FvH4_1g06260.1	2.162	1.3847e-16		FvH4_1g06260.1	3.04353	2.76e-17		FvH4_1g06260.1
FvH4_1g06270.1				FvH4_1g06270.1				FvH4_1g06270.1
FvH4_1g06280.1				FvH4_1g06280.1				FvH4_1g06280.1	2.01606
FvH4_1g06290.1				FvH4_1g06290.1				FvH4_1g06290.1
FvH4_1g06300.1				FvH4_1g06300.1				FvH4_1g06300.1	1.64893
FvH4_1g06310.1				FvH4_1g06310.1				FvH4_1g06310.1	3.60204
FvH4_1g06320.1				FvH4_1g06320.1				FvH4_1g06320.1
FvH4_1g06330.1	-1.522	2.30306e-15		FvH4_1g06330.1				FvH4_1g06330.1
FvH4_1g06340.1				FvH4_1g06340.1				FvH4_1g06340.1
FvH4_1g06350.1				FvH4_1g06350.1				FvH4_1g06350.1
FvH4_1g06360.1				FvH4_1g06360.1				FvH4_1g06360.1
FvH4_1g06370.1				FvH4_1g06370.1				FvH4_1g06370.1
FvH4_1g06380.1				FvH4_1g06380.1				FvH4_1g06380.1
FvH4_1g06390.1				FvH4_1g06390.1				FvH4_1g06390.1
FvH4_1g06400.1				FvH4_1g06400.1				FvH4_1g06400.1
FvH4_1g06410.1	-3.091	1.43692e-06		FvH4_1g06410.1	-5.37167	0.00741789		FvH4_1g06410.1	5.22882
FvH4_1g06420.1				FvH4_1g06420.1				FvH4_1g06420.1
FvH4_1g06430.1				FvH4_1g06430.1				FvH4_1g06430.1	3.49185
FvH4_1g06440.1				FvH4_1g06440.1	-1.97383	1.73e-06		FvH4_1g06440.1
FvH4_1g06450.1				FvH4_1g06450.1				FvH4_1g06450.1
FvH4_1g06460.1				FvH4_1g06460.1				FvH4_1g06460.1
FvH4_1g06470.1				FvH4_1g06470.1				FvH4_1g06470.1
FvH4_1g06480.1				FvH4_1g06480.1				FvH4_1g06480.1
FvH4_1g06490.1				FvH4_1g06490.1	-2.12868	0.000365681		FvH4_1g06490.1
FvH4_1g06500.1				FvH4_1g06500.1				FvH4_1g06500.1
FvH4_1g06510.1				FvH4_1g06510.1				FvH4_1g06510.1
FvH4_1g06520.1				FvH4_1g06520.1				FvH4_1g06520.1
FvH4_1g06530.1				FvH4_1g06530.1	-1.76264	0.00458963		FvH4_1g06530.1
FvH4_1g06540.1				FvH4_1g06540.1				FvH4_1g06540.1
FvH4_1g06550.1				FvH4_1g06550.1				FvH4_1g06550.1
FvH4_1g06560.1				FvH4_1g06560.1				FvH4_1g06560.1
FvH4_1g06570.1	1.993	1.24474e-20		FvH4_1g06570.1				FvH4_1g06570.1
FvH4_1g06580.1				FvH4_1g06580.1				FvH4_1g06580.1
FvH4_1g06590.1				FvH4_1g06590.1				FvH4_1g06590.1
FvH4_1g06600.1				FvH4_1g06600.1				FvH4_1g06600.1
FvH4_1g06610.1				FvH4_1g06610.1				FvH4_1g06610.1
FvH4_1g06620.1				FvH4_1g06620.1				FvH4_1g06620.1
FvH4_1g06630.1	-2.124	0.000377221		FvH4_1g06630.1				FvH4_1g06630.1	2.65535
FvH4_1g06640.1	-1.756	3.00508e-13		FvH4_1g06640.1	-2.3562	2.19e-08		FvH4_1g06640.1
FvH4_1g06650.1				FvH4_1g06650.1				FvH4_1g06650.1
FvH4_1g06660.1	3.755	0.00380573		FvH4_1g06660.1	2.15641	9.92e-07		FvH4_1g06660.1
FvH4_1g06670.1	2.799	4.30447e-06		FvH4_1g06670.1				FvH4_1g06670.1	3.27302
FvH4_1g06680.1				FvH4_1g06680.1				FvH4_1g06680.1
FvH4_1g06690.1				FvH4_1g06690.1				FvH4_1g06690.1
FvH4_1g06700.1				FvH4_1g06700.1				FvH4_1g06700.1	3.37697
FvH4_1g06710.1				FvH4_1g06710.1	-3.40042	1.47e-17		FvH4_1g06710.1
FvH4_1g06720.1				FvH4_1g06720.1				FvH4_1g06720.1
FvH4_1g06730.1				FvH4_1g06730.1				FvH4_1g06730.1
FvH4_1g06740.1				FvH4_1g06740.1				FvH4_1g06740.1
FvH4_1g06750.1				FvH4_1g06750.1				FvH4_1g06750.1
FvH4_1g06760.1				FvH4_1g06760.1				FvH4_1g06760.1
FvH4_1g06770.1				FvH4_1g06770.1				FvH4_1g06770.1
FvH4_1g06780.1				FvH4_1g06780.1				FvH4_1g06780.1	2.41664
FvH4_1g06790.1				FvH4_1g06790.1				FvH4_1g06790.1
FvH4_1g06800.1				FvH4_1g06800.1				FvH4_1g06800.1	3.36231
FvH4_1g06810.1				FvH4_1g06810.1				FvH4_1g06810.1
FvH4_1g06820.1				FvH4_1g06820.1				FvH4_1g06820.1	2.32741
FvH4_1g06830.1				FvH4_1g06830.1				FvH4_1g06830.1	-1.62449
FvH4_1g06840.1				FvH4_1g06840.1				FvH4_1g06840.1
FvH4_1g06850.1				FvH4_1g06850.1				FvH4_1g06850.1
FvH4_1g06860.1				FvH4_1g06860.1				FvH4_1g06860.1
FvH4_1g06870.1				FvH4_1g06870.1				FvH4_1g06870.1
FvH4_1g06880.1				FvH4_1g06880.1				FvH4_1g06880.1
FvH4_1g06890.1				FvH4_1g06890.1	-5.75144	8.13e-48		FvH4_1g06890.1
FvH4_1g06900.1				FvH4_1g06900.1				FvH4_1g06900.1
FvH4_1g06910.1				FvH4_1g06910.1				FvH4_1g06910.1
FvH4_1g06920.1	-3.201	0.0215706		FvH4_1g06920.1				FvH4_1g06920.1	-1.89743
FvH4_1g06930.1				FvH4_1g06930.1	1.96955	5.25e-10		FvH4_1g06930.1
FvH4_1g06940.1				FvH4_1g06940.1				FvH4_1g06940.1
FvH4_1g06950.1				FvH4_1g06950.1				FvH4_1g06950.1
FvH4_1g06960.1				FvH4_1g06960.1				FvH4_1g06960.1
FvH4_1g06970.1				FvH4_1g06970.1				FvH4_1g06970.1
FvH4_1g06980.1				FvH4_1g06980.1				FvH4_1g06980.1
FvH4_1g06990.1				FvH4_1g06990.1				FvH4_1g06990.1	2.16266
FvH4_1g07000.1				FvH4_1g07000.1				FvH4_1g07000.1
FvH4_1g07010.1				FvH4_1g07010.1				FvH4_1g07010.1
FvH4_1g07020.1				FvH4_1g07020.1				FvH4_1g07020.1
FvH4_1g07030.1				FvH4_1g07030.1				FvH4_1g07030.1
FvH4_1g07040.1				FvH4_1g07040.1				FvH4_1g07040.1
FvH4_1g07050.1				FvH4_1g07050.1				FvH4_1g07050.1
FvH4_1g07060.1				FvH4_1g07060.1				FvH4_1g07060.1	2.73846
FvH4_1g07070.1				FvH4_1g07070.1				FvH4_1g07070.1
FvH4_1g07080.1				FvH4_1g07080.1				FvH4_1g07080.1
FvH4_1g07090.1				FvH4_1g07090.1				FvH4_1g07090.1
FvH4_1g07100.1				FvH4_1g07100.1				FvH4_1g07100.1
FvH4_1g07110.1				FvH4_1g07110.1	2.23021	2.03e-06		FvH4_1g07110.1
FvH4_1g07120.1	2.055	1.53909e-07		FvH4_1g07120.1	2.46052	2.2e-13		FvH4_1g07120.1
FvH4_1g07130.1				FvH4_1g07130.1				FvH4_1g07130.1
FvH4_1g07140.1				FvH4_1g07140.1				FvH4_1g07140.1
FvH4_1g07150.1				FvH4_1g07150.1	-2.46051	0.000313955		FvH4_1g07150.1
FvH4_1g07160.1				FvH4_1g07160.1				FvH4_1g07160.1
FvH4_1g07170.1				FvH4_1g07170.1				FvH4_1g07170.1
FvH4_1g07180.1				FvH4_1g07180.1				FvH4_1g07180.1
FvH4_1g07190.1				FvH4_1g07190.1	2.13283	4.36e-05		FvH4_1g07190.1
FvH4_1g07200.1				FvH4_1g07200.1				FvH4_1g07200.1
FvH4_1g07210.1				FvH4_1g07210.1	-1.81297	3.18e-08		FvH4_1g07210.1
FvH4_1g07220.1				FvH4_1g07220.1				FvH4_1g07220.1
FvH4_1g07230.1				FvH4_1g07230.1				FvH4_1g07230.1
FvH4_1g07240.1				FvH4_1g07240.1				FvH4_1g07240.1
FvH4_1g07250.1				FvH4_1g07250.1				FvH4_1g07250.1
FvH4_1g07260.1				FvH4_1g07260.1				FvH4_1g07260.1	2
FvH4_1g07270.1				FvH4_1g07270.1				FvH4_1g07270.1
FvH4_1g07280.1				FvH4_1g07280.1				FvH4_1g07280.1
FvH4_1g07290.1				FvH4_1g07290.1				FvH4_1g07290.1
FvH4_1g07300.1				FvH4_1g07300.1				FvH4_1g07300.1	2.51479
FvH4_1g07310.1				FvH4_1g07310.1				FvH4_1g07310.1
FvH4_1g07320.1				FvH4_1g07320.1				FvH4_1g07320.1	2.44661
FvH4_1g07330.1				FvH4_1g07330.1				FvH4_1g07330.1
FvH4_1g07340.1				FvH4_1g07340.1				FvH4_1g07340.1
FvH4_1g07350.1				FvH4_1g07350.1				FvH4_1g07350.1
FvH4_1g07360.1				FvH4_1g07360.1				FvH4_1g07360.1
FvH4_1g07370.1				FvH4_1g07370.1				FvH4_1g07370.1
FvH4_1g07380.1				FvH4_1g07380.1	1.51262	0.000239882		FvH4_1g07380.1	1.77372
FvH4_1g07390.1				FvH4_1g07390.1				FvH4_1g07390.1
FvH4_1g07400.1				FvH4_1g07400.1				FvH4_1g07400.1
FvH4_1g07410.1				FvH4_1g07410.1				FvH4_1g07410.1
FvH4_1g07420.1				FvH4_1g07420.1				FvH4_1g07420.1
FvH4_1g07430.1	2.136	0.00815839		FvH4_1g07430.1	1.684	0.00189793		FvH4_1g07430.1	3.39232
FvH4_1g07440.1				FvH4_1g07440.1				FvH4_1g07440.1	1.89308
FvH4_1g07450.1				FvH4_1g07450.1				FvH4_1g07450.1
FvH4_1g07460.1				FvH4_1g07460.1	-1.94393	0.0192763		FvH4_1g07460.1
FvH4_1g07470.1				FvH4_1g07470.1				FvH4_1g07470.1
FvH4_1g07480.1				FvH4_1g07480.1				FvH4_1g07480.1
FvH4_1g07490.1				FvH4_1g07490.1	-2.28976	0.0391123		FvH4_1g07490.1
FvH4_1g07500.1				FvH4_1g07500.1				FvH4_1g07500.1
FvH4_1g07510.1				FvH4_1g07510.1				FvH4_1g07510.1
FvH4_1g07520.1				FvH4_1g07520.1				FvH4_1g07520.1
FvH4_1g07530.1				FvH4_1g07530.1				FvH4_1g07530.1
FvH4_1g07540.1				FvH4_1g07540.1				FvH4_1g07540.1
FvH4_1g07550.1				FvH4_1g07550.1				FvH4_1g07550.1
FvH4_1g07560.1				FvH4_1g07560.1				FvH4_1g07560.1
FvH4_1g07570.1				FvH4_1g07570.1				FvH4_1g07570.1
FvH4_1g07580.1				FvH4_1g07580.1				FvH4_1g07580.1
FvH4_1g07590.1				FvH4_1g07590.1				FvH4_1g07590.1
FvH4_1g07600.1				FvH4_1g07600.1				FvH4_1g07600.1
FvH4_1g07610.1				FvH4_1g07610.1	2.26515	0.00259103		FvH4_1g07610.1
FvH4_1g07620.1				FvH4_1g07620.1				FvH4_1g07620.1	2.70044
FvH4_1g07630.1				FvH4_1g07630.1				FvH4_1g07630.1
FvH4_1g07640.1				FvH4_1g07640.1				FvH4_1g07640.1
FvH4_1g07650.1				FvH4_1g07650.1				FvH4_1g07650.1	1.56655
FvH4_1g07660.1				FvH4_1g07660.1				FvH4_1g07660.1
FvH4_1g07670.1				FvH4_1g07670.1	-2.94153	8.06e-07		FvH4_1g07670.1
FvH4_1g07680.1				FvH4_1g07680.1				FvH4_1g07680.1
FvH4_1g07690.1				FvH4_1g07690.1				FvH4_1g07690.1
FvH4_1g07700.1				FvH4_1g07700.1				FvH4_1g07700.1
FvH4_1g07710.1	2.442	5.04467e-13		FvH4_1g07710.1	6.40609	8.31e-33		FvH4_1g07710.1	2.0603
FvH4_1g07720.1				FvH4_1g07720.1				FvH4_1g07720.1
FvH4_1g07730.1				FvH4_1g07730.1				FvH4_1g07730.1	2.81188
FvH4_1g07740.1				FvH4_1g07740.1				FvH4_1g07740.1
FvH4_1g07750.1				FvH4_1g07750.1				FvH4_1g07750.1	2.22344
FvH4_1g07760.1				FvH4_1g07760.1				FvH4_1g07760.1
FvH4_1g07770.1				FvH4_1g07770.1				FvH4_1g07770.1
FvH4_1g07780.1				FvH4_1g07780.1				FvH4_1g07780.1
FvH4_1g07790.1				FvH4_1g07790.1				FvH4_1g07790.1
FvH4_1g07800.1				FvH4_1g07800.1				FvH4_1g07800.1
FvH4_1g07810.1				FvH4_1g07810.1				FvH4_1g07810.1
FvH4_1g07820.1				FvH4_1g07820.1	1.50476	6.96e-05		FvH4_1g07820.1
FvH4_1g07830.1	1.833	1.4207e-08		FvH4_1g07830.1	3.57995	7.89e-20		FvH4_1g07830.1	2.33628
FvH4_1g07840.1	1.793	3.59074e-09		FvH4_1g07840.1	3.99223	0.000245266		FvH4_1g07840.1	2.66985
FvH4_1g07850.1	4.414	0.000141805		FvH4_1g07850.1				FvH4_1g07850.1
FvH4_1g07860.1				FvH4_1g07860.1				FvH4_1g07860.1
FvH4_1g07870.1				FvH4_1g07870.1				FvH4_1g07870.1
FvH4_1g07880.1				FvH4_1g07880.1				FvH4_1g07880.1
FvH4_1g07890.1				FvH4_1g07890.1				FvH4_1g07890.1
FvH4_1g07900.1				FvH4_1g07900.1	-1.90441	0.000159516		FvH4_1g07900.1
FvH4_1g07910.1				FvH4_1g07910.1				FvH4_1g07910.1
FvH4_1g07920.1				FvH4_1g07920.1				FvH4_1g07920.1
FvH4_1g07930.1				FvH4_1g07930.1				FvH4_1g07930.1
FvH4_1g07940.1				FvH4_1g07940.1				FvH4_1g07940.1
FvH4_1g07950.1	-2.42	6.14701e-31		FvH4_1g07950.1				FvH4_1g07950.1
FvH4_1g07960.1	-1.914	3.33208e-06		FvH4_1g07960.1	-2.01734	1.93e-09		FvH4_1g07960.1
FvH4_1g07970.1				FvH4_1g07970.1				FvH4_1g07970.1
FvH4_1g07980.1	-1.935	3.0067e-10		FvH4_1g07980.1				FvH4_1g07980.1
FvH4_1g07990.1				FvH4_1g07990.1				FvH4_1g07990.1
FvH4_1g08000.1				FvH4_1g08000.1				FvH4_1g08000.1
FvH4_1g08010.1				FvH4_1g08010.1				FvH4_1g08010.1
FvH4_1g08020.1				FvH4_1g08020.1				FvH4_1g08020.1
FvH4_1g08030.1				FvH4_1g08030.1				FvH4_1g08030.1
FvH4_1g08040.1				FvH4_1g08040.1				FvH4_1g08040.1
FvH4_1g08050.1				FvH4_1g08050.1				FvH4_1g08050.1
FvH4_1g08060.1				FvH4_1g08060.1				FvH4_1g08060.1	2.47543
FvH4_1g08070.1				FvH4_1g08070.1				FvH4_1g08070.1
FvH4_1g08080.1				FvH4_1g08080.1	-1.86516	0.0169699		FvH4_1g08080.1
FvH4_1g08090.1				FvH4_1g08090.1				FvH4_1g08090.1
FvH4_1g08100.1				FvH4_1g08100.1				FvH4_1g08100.1	2.30666
FvH4_1g08110.1				FvH4_1g08110.1				FvH4_1g08110.1	1.84638
FvH4_1g08120.1				FvH4_1g08120.1				FvH4_1g08120.1
FvH4_1g08130.1				FvH4_1g08130.1				FvH4_1g08130.1
FvH4_1g08140.1				FvH4_1g08140.1				FvH4_1g08140.1
FvH4_1g08150.1				FvH4_1g08150.1				FvH4_1g08150.1
FvH4_1g08160.1				FvH4_1g08160.1				FvH4_1g08160.1
FvH4_1g08170.1				FvH4_1g08170.1				FvH4_1g08170.1
FvH4_1g08180.1				FvH4_1g08180.1				FvH4_1g08180.1
FvH4_1g08190.1				FvH4_1g08190.1				FvH4_1g08190.1
FvH4_1g08200.1				FvH4_1g08200.1				FvH4_1g08200.1
FvH4_1g08210.1				FvH4_1g08210.1				FvH4_1g08210.1
FvH4_1g08220.1				FvH4_1g08220.1				FvH4_1g08220.1
FvH4_1g08230.1				FvH4_1g08230.1				FvH4_1g08230.1
FvH4_1g08240.1				FvH4_1g08240.1				FvH4_1g08240.1
FvH4_1g08250.1				FvH4_1g08250.1				FvH4_1g08250.1
FvH4_1g08260.1				FvH4_1g08260.1				FvH4_1g08260.1
FvH4_1g08270.1	-2.414	2.92478e-12		FvH4_1g08270.1	-4.49146	4.73e-07		FvH4_1g08270.1
FvH4_1g08280.1				FvH4_1g08280.1				FvH4_1g08280.1
FvH4_1g08290.1				FvH4_1g08290.1				FvH4_1g08290.1
FvH4_1g08300.1				FvH4_1g08300.1				FvH4_1g08300.1	1.99795
FvH4_1g08310.1	-2.588	6.34216e-05		FvH4_1g08310.1	-2.28257	5.78e-06		FvH4_1g08310.1
FvH4_1g08320.1				FvH4_1g08320.1	-1.58909	1.44e-09		FvH4_1g08320.1	2.02577
FvH4_1g08330.1				FvH4_1g08330.1				FvH4_1g08330.1
FvH4_1g08340.1				FvH4_1g08340.1				FvH4_1g08340.1
FvH4_1g08350.1				FvH4_1g08350.1				FvH4_1g08350.1
FvH4_1g08360.1				FvH4_1g08360.1				FvH4_1g08360.1
FvH4_1g08370.1	1.658	6.58654e-05		FvH4_1g08370.1				FvH4_1g08370.1
FvH4_1g08380.1				FvH4_1g08380.1				FvH4_1g08380.1
FvH4_1g08390.1	5.413	2.40338e-21		FvH4_1g08390.1	1.78289	5.84e-05		FvH4_1g08390.1	3.62803
FvH4_1g08400.1				FvH4_1g08400.1				FvH4_1g08400.1
FvH4_1g08410.1				FvH4_1g08410.1	-5.3149	1.63e-29		FvH4_1g08410.1
FvH4_1g08420.1				FvH4_1g08420.1				FvH4_1g08420.1
FvH4_1g08430.1				FvH4_1g08430.1				FvH4_1g08430.1
FvH4_1g08440.1				FvH4_1g08440.1				FvH4_1g08440.1
FvH4_1g08450.1				FvH4_1g08450.1				FvH4_1g08450.1
FvH4_1g08460.1				FvH4_1g08460.1				FvH4_1g08460.1
FvH4_1g08470.1	4.256	5.86002e-35		FvH4_1g08470.1	5.2337	2.86e-48		FvH4_1g08470.1	3.70736
FvH4_1g08480.1				FvH4_1g08480.1				FvH4_1g08480.1
FvH4_1g08490.1				FvH4_1g08490.1				FvH4_1g08490.1	2.16993
FvH4_1g08500.1	5.064	2.88073e-31		FvH4_1g08500.1	5.45067	8.06e-06		FvH4_1g08500.1	5.32433
FvH4_1g08510.1				FvH4_1g08510.1				FvH4_1g08510.1
FvH4_1g08520.1				FvH4_1g08520.1				FvH4_1g08520.1
FvH4_1g08530.1				FvH4_1g08530.1				FvH4_1g08530.1
FvH4_1g08540.1				FvH4_1g08540.1	6.85382	7.37e-35		FvH4_1g08540.1
FvH4_1g08550.1				FvH4_1g08550.1				FvH4_1g08550.1
FvH4_1g08560.1				FvH4_1g08560.1				FvH4_1g08560.1
FvH4_1g08570.1				FvH4_1g08570.1				FvH4_1g08570.1
FvH4_1g08580.1				FvH4_1g08580.1				FvH4_1g08580.1
FvH4_1g08590.1				FvH4_1g08590.1				FvH4_1g08590.1
FvH4_1g08600.1				FvH4_1g08600.1				FvH4_1g08600.1
FvH4_1g08610.1				FvH4_1g08610.1				FvH4_1g08610.1
FvH4_1g08620.1				FvH4_1g08620.1				FvH4_1g08620.1
FvH4_1g08630.1				FvH4_1g08630.1				FvH4_1g08630.1
FvH4_1g08640.1				FvH4_1g08640.1				FvH4_1g08640.1	2.22287
FvH4_1g08650.1				FvH4_1g08650.1				FvH4_1g08650.1
FvH4_1g08660.1				FvH4_1g08660.1				FvH4_1g08660.1
FvH4_1g08670.1				FvH4_1g08670.1				FvH4_1g08670.1
FvH4_1g08680.1				FvH4_1g08680.1				FvH4_1g08680.1
FvH4_1g08690.1				FvH4_1g08690.1				FvH4_1g08690.1
FvH4_1g08700.1				FvH4_1g08700.1				FvH4_1g08700.1
FvH4_1g08710.1				FvH4_1g08710.1				FvH4_1g08710.1
FvH4_1g08720.1	-1.647	1.81148e-06		FvH4_1g08720.1				FvH4_1g08720.1
FvH4_1g08730.1				FvH4_1g08730.1				FvH4_1g08730.1
FvH4_1g08740.1				FvH4_1g08740.1				FvH4_1g08740.1	-2.58496
FvH4_1g08750.1				FvH4_1g08750.1				FvH4_1g08750.1
FvH4_1g08760.1				FvH4_1g08760.1				FvH4_1g08760.1
FvH4_1g08770.1	2.559	1.32113e-17		FvH4_1g08770.1				FvH4_1g08770.1
FvH4_1g08780.1				FvH4_1g08780.1				FvH4_1g08780.1
FvH4_1g08790.1				FvH4_1g08790.1	-2.58808	5.53e-08		FvH4_1g08790.1
FvH4_1g08800.1				FvH4_1g08800.1				FvH4_1g08800.1
FvH4_1g08810.1				FvH4_1g08810.1				FvH4_1g08810.1
FvH4_1g08820.1				FvH4_1g08820.1				FvH4_1g08820.1
FvH4_1g08830.1				FvH4_1g08830.1	-1.95433	2.15e-05		FvH4_1g08830.1
FvH4_1g08840.1	-2.471	1.85236e-14		FvH4_1g08840.1	-2.36698	1.46e-10		FvH4_1g08840.1
FvH4_1g08850.1				FvH4_1g08850.1				FvH4_1g08850.1
FvH4_1g08860.1				FvH4_1g08860.1				FvH4_1g08860.1
FvH4_1g08870.1	4.185	0.000525064		FvH4_1g08870.1	5.12962	7.57e-14		FvH4_1g08870.1	6.74147
FvH4_1g08880.1				FvH4_1g08880.1				FvH4_1g08880.1
FvH4_1g08890.1				FvH4_1g08890.1				FvH4_1g08890.1
FvH4_1g08900.1				FvH4_1g08900.1				FvH4_1g08900.1
FvH4_1g08910.1	1.58	1.52623e-11		FvH4_1g08910.1				FvH4_1g08910.1
FvH4_1g08920.1				FvH4_1g08920.1				FvH4_1g08920.1
FvH4_1g08930.1				FvH4_1g08930.1				FvH4_1g08930.1	4.42626
FvH4_1g08940.1				FvH4_1g08940.1				FvH4_1g08940.1
FvH4_1g08950.1	-1.851	0.000186948		FvH4_1g08950.1				FvH4_1g08950.1
FvH4_1g08960.1				FvH4_1g08960.1				FvH4_1g08960.1
FvH4_1g08970.1				FvH4_1g08970.1				FvH4_1g08970.1
FvH4_1g08980.1				FvH4_1g08980.1				FvH4_1g08980.1
FvH4_1g08990.1				FvH4_1g08990.1				FvH4_1g08990.1
FvH4_1g09000.1				FvH4_1g09000.1				FvH4_1g09000.1
FvH4_1g09010.1				FvH4_1g09010.1				FvH4_1g09010.1
FvH4_1g09020.1				FvH4_1g09020.1				FvH4_1g09020.1
FvH4_1g09030.1				FvH4_1g09030.1				FvH4_1g09030.1
FvH4_1g09040.1	-2.134	5.78871e-19		FvH4_1g09040.1				FvH4_1g09040.1
FvH4_1g09050.1				FvH4_1g09050.1				FvH4_1g09050.1
FvH4_1g09060.1				FvH4_1g09060.1				FvH4_1g09060.1
FvH4_1g09070.1				FvH4_1g09070.1	3.47071	1.04e-41		FvH4_1g09070.1
FvH4_1g09080.1				FvH4_1g09080.1				FvH4_1g09080.1
FvH4_1g09090.1				FvH4_1g09090.1				FvH4_1g09090.1
FvH4_1g09100.1				FvH4_1g09100.1				FvH4_1g09100.1
FvH4_1g09110.1				FvH4_1g09110.1				FvH4_1g09110.1
FvH4_1g09120.1				FvH4_1g09120.1				FvH4_1g09120.1
FvH4_1g09130.1				FvH4_1g09130.1				FvH4_1g09130.1
FvH4_1g09140.1				FvH4_1g09140.1				FvH4_1g09140.1
FvH4_1g09150.1				FvH4_1g09150.1				FvH4_1g09150.1
FvH4_1g09160.1				FvH4_1g09160.1				FvH4_1g09160.1	1.81982
FvH4_1g09170.1				FvH4_1g09170.1				FvH4_1g09170.1
FvH4_1g09180.1				FvH4_1g09180.1				FvH4_1g09180.1	3.60666
FvH4_1g09190.1				FvH4_1g09190.1				FvH4_1g09190.1	1.58496
FvH4_1g09200.1				FvH4_1g09200.1				FvH4_1g09200.1
FvH4_1g09210.1				FvH4_1g09210.1				FvH4_1g09210.1
FvH4_1g09220.1	-4.193	8.46104e-08		FvH4_1g09220.1	-2.84999	0.000105027		FvH4_1g09220.1
FvH4_1g09230.1				FvH4_1g09230.1				FvH4_1g09230.1
FvH4_1g09240.1	5.484	8.75773e-09		FvH4_1g09240.1	8.59516	1.49e-25		FvH4_1g09240.1
FvH4_1g09250.1	-2.661	2.82244e-10		FvH4_1g09250.1				FvH4_1g09250.1
FvH4_1g09260.1				FvH4_1g09260.1				FvH4_1g09260.1	2.11157
FvH4_1g09270.1				FvH4_1g09270.1	-2.45869	0.0215207		FvH4_1g09270.1
FvH4_1g09280.1				FvH4_1g09280.1	-1.93433	0.0213298		FvH4_1g09280.1	1.7866
FvH4_1g09290.1				FvH4_1g09290.1				FvH4_1g09290.1
FvH4_1g09300.1				FvH4_1g09300.1	-2.32597	1.66e-06		FvH4_1g09300.1	2.80735
FvH4_1g09310.1				FvH4_1g09310.1				FvH4_1g09310.1
FvH4_1g09320.1				FvH4_1g09320.1				FvH4_1g09320.1
FvH4_1g09330.1				FvH4_1g09330.1				FvH4_1g09330.1
FvH4_1g09340.1				FvH4_1g09340.1				FvH4_1g09340.1
FvH4_1g09350.1				FvH4_1g09350.1				FvH4_1g09350.1
FvH4_1g09360.1				FvH4_1g09360.1				FvH4_1g09360.1
FvH4_1g09370.1				FvH4_1g09370.1				FvH4_1g09370.1
FvH4_1g09380.1				FvH4_1g09380.1				FvH4_1g09380.1
FvH4_1g09390.1				FvH4_1g09390.1				FvH4_1g09390.1	2.1115
FvH4_1g09400.1				FvH4_1g09400.1				FvH4_1g09400.1
FvH4_1g09410.1				FvH4_1g09410.1				FvH4_1g09410.1
FvH4_1g09420.1				FvH4_1g09420.1				FvH4_1g09420.1
FvH4_1g09430.1				FvH4_1g09430.1				FvH4_1g09430.1
FvH4_1g09440.1				FvH4_1g09440.1				FvH4_1g09440.1
FvH4_1g09450.1				FvH4_1g09450.1				FvH4_1g09450.1
FvH4_1g09460.1				FvH4_1g09460.1				FvH4_1g09460.1
FvH4_1g09470.1				FvH4_1g09470.1				FvH4_1g09470.1
FvH4_1g09480.1				FvH4_1g09480.1				FvH4_1g09480.1
FvH4_1g09490.1				FvH4_1g09490.1				FvH4_1g09490.1
FvH4_1g09500.1				FvH4_1g09500.1				FvH4_1g09500.1
FvH4_1g09510.1				FvH4_1g09510.1				FvH4_1g09510.1
FvH4_1g09520.1				FvH4_1g09520.1				FvH4_1g09520.1	-2.80735
FvH4_1g09530.1				FvH4_1g09530.1				FvH4_1g09530.1
FvH4_1g09540.1				FvH4_1g09540.1				FvH4_1g09540.1
FvH4_1g09550.1				FvH4_1g09550.1				FvH4_1g09550.1
FvH4_1g09560.1	-3.346	5.04706e-06		FvH4_1g09560.1				FvH4_1g09560.1
FvH4_1g09570.1				FvH4_1g09570.1				FvH4_1g09570.1
FvH4_1g09580.1				FvH4_1g09580.1				FvH4_1g09580.1	1.51517
FvH4_1g09590.1				FvH4_1g09590.1				FvH4_1g09590.1
FvH4_1g09600.1				FvH4_1g09600.1				FvH4_1g09600.1
FvH4_1g09610.1	-2.162	4.99469e-24		FvH4_1g09610.1	-3.00747	1.42e-06		FvH4_1g09610.1	1.75208
FvH4_1g09620.1				FvH4_1g09620.1				FvH4_1g09620.1	1.64938
FvH4_1g09630.1				FvH4_1g09630.1				FvH4_1g09630.1
FvH4_1g09640.1				FvH4_1g09640.1				FvH4_1g09640.1
FvH4_1g09650.1				FvH4_1g09650.1				FvH4_1g09650.1
FvH4_1g09660.1				FvH4_1g09660.1				FvH4_1g09660.1
FvH4_1g09670.1				FvH4_1g09670.1				FvH4_1g09670.1
FvH4_1g09680.1				FvH4_1g09680.1				FvH4_1g09680.1
FvH4_1g09690.1				FvH4_1g09690.1	1.53175	9.93e-13		FvH4_1g09690.1
FvH4_1g09700.1				FvH4_1g09700.1				FvH4_1g09700.1
FvH4_1g09710.1				FvH4_1g09710.1				FvH4_1g09710.1
FvH4_1g09720.1				FvH4_1g09720.1				FvH4_1g09720.1
FvH4_1g09730.1				FvH4_1g09730.1				FvH4_1g09730.1
FvH4_1g09740.1				FvH4_1g09740.1				FvH4_1g09740.1
FvH4_1g09750.1				FvH4_1g09750.1				FvH4_1g09750.1
FvH4_1g09760.1				FvH4_1g09760.1				FvH4_1g09760.1
FvH4_1g09770.1	-2.762	0.00888799		FvH4_1g09770.1				FvH4_1g09770.1
FvH4_1g09780.1				FvH4_1g09780.1				FvH4_1g09780.1
FvH4_1g09790.1				FvH4_1g09790.1				FvH4_1g09790.1
FvH4_1g09800.1				FvH4_1g09800.1	-1.80496	2.52e-05		FvH4_1g09800.1
FvH4_1g09810.1				FvH4_1g09810.1				FvH4_1g09810.1
FvH4_1g09820.1				FvH4_1g09820.1				FvH4_1g09820.1
FvH4_1g09830.1				FvH4_1g09830.1				FvH4_1g09830.1
FvH4_1g09840.1				FvH4_1g09840.1				FvH4_1g09840.1
FvH4_1g09850.1				FvH4_1g09850.1				FvH4_1g09850.1
FvH4_1g09860.1				FvH4_1g09860.1				FvH4_1g09860.1
FvH4_1g09870.1				FvH4_1g09870.1				FvH4_1g09870.1
FvH4_1g09880.1				FvH4_1g09880.1				FvH4_1g09880.1
FvH4_1g09890.1				FvH4_1g09890.1				FvH4_1g09890.1
FvH4_1g09900.1				FvH4_1g09900.1				FvH4_1g09900.1
FvH4_1g09910.1				FvH4_1g09910.1				FvH4_1g09910.1
FvH4_1g09920.1				FvH4_1g09920.1				FvH4_1g09920.1
FvH4_1g09930.1				FvH4_1g09930.1				FvH4_1g09930.1
FvH4_1g09940.1				FvH4_1g09940.1				FvH4_1g09940.1
FvH4_1g09950.1	2.514	0.0235128		FvH4_1g09950.1	2.40243	8.18e-16		FvH4_1g09950.1	4.11151
FvH4_1g09960.1				FvH4_1g09960.1				FvH4_1g09960.1
FvH4_1g09970.1				FvH4_1g09970.1				FvH4_1g09970.1
FvH4_1g09980.1	-1.626	0.0286927		FvH4_1g09980.1				FvH4_1g09980.1
FvH4_1g09990.1				FvH4_1g09990.1				FvH4_1g09990.1
FvH4_1g10000.1				FvH4_1g10000.1				FvH4_1g10000.1
FvH4_1g10010.1				FvH4_1g10010.1				FvH4_1g10010.1
FvH4_1g10020.1				FvH4_1g10020.1				FvH4_1g10020.1
FvH4_1g10030.1				FvH4_1g10030.1				FvH4_1g10030.1
FvH4_1g10040.1				FvH4_1g10040.1				FvH4_1g10040.1
FvH4_1g10050.1				FvH4_1g10050.1				FvH4_1g10050.1
FvH4_1g10060.1				FvH4_1g10060.1				FvH4_1g10060.1
FvH4_1g10070.1				FvH4_1g10070.1				FvH4_1g10070.1
FvH4_1g10080.1				FvH4_1g10080.1				FvH4_1g10080.1
FvH4_1g10090.1				FvH4_1g10090.1				FvH4_1g10090.1
FvH4_1g10100.1				FvH4_1g10100.1				FvH4_1g10100.1
FvH4_1g10110.1				FvH4_1g10110.1				FvH4_1g10110.1
FvH4_1g10120.1				FvH4_1g10120.1	4.77141	0.000490185		FvH4_1g10120.1
FvH4_1g10130.1				FvH4_1g10130.1				FvH4_1g10130.1
FvH4_1g10140.1	-1.566	4.96365e-12		FvH4_1g10140.1				FvH4_1g10140.1
FvH4_1g10150.1				FvH4_1g10150.1				FvH4_1g10150.1
FvH4_1g10160.1				FvH4_1g10160.1				FvH4_1g10160.1
FvH4_1g10170.1	2.43	3.36019e-07		FvH4_1g10170.1	4.81614	2.7e-21		FvH4_1g10170.1	-1.8046
FvH4_1g10180.1				FvH4_1g10180.1				FvH4_1g10180.1
FvH4_1g10190.1				FvH4_1g10190.1				FvH4_1g10190.1
FvH4_1g10200.1				FvH4_1g10200.1				FvH4_1g10200.1
FvH4_1g10210.1				FvH4_1g10210.1				FvH4_1g10210.1
FvH4_1g10220.1	-1.908	0.0125746		FvH4_1g10220.1				FvH4_1g10220.1
FvH4_1g10230.1				FvH4_1g10230.1				FvH4_1g10230.1
FvH4_1g10240.1				FvH4_1g10240.1				FvH4_1g10240.1
FvH4_1g10250.1				FvH4_1g10250.1				FvH4_1g10250.1
FvH4_1g10260.1				FvH4_1g10260.1				FvH4_1g10260.1
FvH4_1g10270.1				FvH4_1g10270.1				FvH4_1g10270.1
FvH4_1g10280.1				FvH4_1g10280.1				FvH4_1g10280.1
FvH4_1g10290.1				FvH4_1g10290.1				FvH4_1g10290.1
FvH4_1g10300.1				FvH4_1g10300.1				FvH4_1g10300.1
FvH4_1g10310.1				FvH4_1g10310.1				FvH4_1g10310.1
FvH4_1g10320.1				FvH4_1g10320.1				FvH4_1g10320.1
FvH4_1g10330.1				FvH4_1g10330.1				FvH4_1g10330.1
FvH4_1g10340.1				FvH4_1g10340.1				FvH4_1g10340.1
FvH4_1g10350.1				FvH4_1g10350.1				FvH4_1g10350.1
FvH4_1g10360.1				FvH4_1g10360.1				FvH4_1g10360.1
FvH4_1g10370.1				FvH4_1g10370.1				FvH4_1g10370.1
FvH4_1g10380.1				FvH4_1g10380.1				FvH4_1g10380.1	2.42626
FvH4_1g10390.1				FvH4_1g10390.1	3.47558	0.0156444		FvH4_1g10390.1
FvH4_1g10400.1				FvH4_1g10400.1				FvH4_1g10400.1	3.58496
FvH4_1g10410.1				FvH4_1g10410.1				FvH4_1g10410.1
FvH4_1g10420.1				FvH4_1g10420.1				FvH4_1g10420.1
FvH4_1g10430.1				FvH4_1g10430.1				FvH4_1g10430.1	2.80735
FvH4_1g10440.1				FvH4_1g10440.1				FvH4_1g10440.1
FvH4_1g10450.1				FvH4_1g10450.1				FvH4_1g10450.1
FvH4_1g10460.1				FvH4_1g10460.1				FvH4_1g10460.1
FvH4_1g10470.1				FvH4_1g10470.1				FvH4_1g10470.1
FvH4_1g10480.1	-4.367	1.16255e-17		FvH4_1g10480.1				FvH4_1g10480.1	-2.47633
FvH4_1g10490.1				FvH4_1g10490.1				FvH4_1g10490.1
FvH4_1g10500.1				FvH4_1g10500.1	9.85085	8.87e-43		FvH4_1g10500.1
FvH4_1g10510.1				FvH4_1g10510.1				FvH4_1g10510.1
FvH4_1g10520.1				FvH4_1g10520.1				FvH4_1g10520.1
FvH4_1g10530.1	2.045	2.63105e-09		FvH4_1g10530.1	2.75677	1.01e-17		FvH4_1g10530.1
FvH4_1g10540.1				FvH4_1g10540.1				FvH4_1g10540.1
FvH4_1g10550.1				FvH4_1g10550.1				FvH4_1g10550.1
FvH4_1g10560.1	1.51	0.00112983		FvH4_1g10560.1				FvH4_1g10560.1
FvH4_1g10570.1				FvH4_1g10570.1				FvH4_1g10570.1
FvH4_1g10580.1				FvH4_1g10580.1	1.50535	4.59e-05		FvH4_1g10580.1	2.63227
FvH4_1g10590.1				FvH4_1g10590.1				FvH4_1g10590.1
FvH4_1g10600.1				FvH4_1g10600.1	8.62713	2.21e-91		FvH4_1g10600.1	2.84849
FvH4_1g10610.1				FvH4_1g10610.1				FvH4_1g10610.1
FvH4_1g10620.1				FvH4_1g10620.1				FvH4_1g10620.1
FvH4_1g10630.1				FvH4_1g10630.1				FvH4_1g10630.1
FvH4_1g10640.1				FvH4_1g10640.1	7.51838	5.82e-76		FvH4_1g10640.1	3.01949
FvH4_1g10650.1				FvH4_1g10650.1	7.35122	2.69e-48		FvH4_1g10650.1	3.38964
FvH4_1g10660.1	2.354	1.02681e-20		FvH4_1g10660.1				FvH4_1g10660.1
FvH4_1g10670.1				FvH4_1g10670.1				FvH4_1g10670.1	2.03984
FvH4_1g10680.1				FvH4_1g10680.1				FvH4_1g10680.1
FvH4_1g10690.1				FvH4_1g10690.1				FvH4_1g10690.1
FvH4_1g10700.1				FvH4_1g10700.1				FvH4_1g10700.1
FvH4_1g10710.1				FvH4_1g10710.1				FvH4_1g10710.1
FvH4_1g10720.1				FvH4_1g10720.1				FvH4_1g10720.1
FvH4_1g10730.1				FvH4_1g10730.1				FvH4_1g10730.1
FvH4_1g10740.1	-1.723	0.0319494		FvH4_1g10740.1				FvH4_1g10740.1
FvH4_1g10750.1				FvH4_1g10750.1				FvH4_1g10750.1	2.63773
FvH4_1g10760.1				FvH4_1g10760.1				FvH4_1g10760.1
FvH4_1g10770.1	2.002	5.20485e-12		FvH4_1g10770.1	3.98397	1.48e-18		FvH4_1g10770.1	2.42255
FvH4_1g10780.1				FvH4_1g10780.1				FvH4_1g10780.1
FvH4_1g10790.1				FvH4_1g10790.1				FvH4_1g10790.1
FvH4_1g10800.1				FvH4_1g10800.1				FvH4_1g10800.1
FvH4_1g10810.1				FvH4_1g10810.1	2.12685	6.58e-15		FvH4_1g10810.1
FvH4_1g10820.1				FvH4_1g10820.1				FvH4_1g10820.1
FvH4_1g10830.1				FvH4_1g10830.1				FvH4_1g10830.1
FvH4_1g10840.1				FvH4_1g10840.1				FvH4_1g10840.1
FvH4_1g10850.1	3.14	0.0271294		FvH4_1g10850.1				FvH4_1g10850.1
FvH4_1g10860.1				FvH4_1g10860.1				FvH4_1g10860.1
FvH4_1g10870.1				FvH4_1g10870.1				FvH4_1g10870.1
FvH4_1g10880.1				FvH4_1g10880.1				FvH4_1g10880.1
FvH4_1g10890.1				FvH4_1g10890.1				FvH4_1g10890.1	1.58496
FvH4_1g10900.1				FvH4_1g10900.1	-1.7582	0.000615495		FvH4_1g10900.1
FvH4_1g10910.1				FvH4_1g10910.1	1.74433	5.51e-08		FvH4_1g10910.1	1.90395
FvH4_1g10920.1				FvH4_1g10920.1				FvH4_1g10920.1
FvH4_1g10930.1	-1.55	7.66785e-07		FvH4_1g10930.1				FvH4_1g10930.1
FvH4_1g10940.1				FvH4_1g10940.1				FvH4_1g10940.1
FvH4_1g10950.1				FvH4_1g10950.1				FvH4_1g10950.1
FvH4_1g10960.1				FvH4_1g10960.1				FvH4_1g10960.1
FvH4_1g10970.1				FvH4_1g10970.1				FvH4_1g10970.1	-1.80735
FvH4_1g10980.1				FvH4_1g10980.1				FvH4_1g10980.1
FvH4_1g10990.1				FvH4_1g10990.1				FvH4_1g10990.1
FvH4_1g11000.1				FvH4_1g11000.1				FvH4_1g11000.1
FvH4_1g11010.1				FvH4_1g11010.1				FvH4_1g11010.1
FvH4_1g11020.1	-1.729	1.68106e-05		FvH4_1g11020.1	-2.81867	0.00131943		FvH4_1g11020.1	-1.55835
FvH4_1g11030.1				FvH4_1g11030.1				FvH4_1g11030.1
FvH4_1g11040.1				FvH4_1g11040.1				FvH4_1g11040.1
FvH4_1g11050.1				FvH4_1g11050.1				FvH4_1g11050.1
FvH4_1g11060.1	4.517	5.9384e-10		FvH4_1g11060.1	3.79577	8.14e-09		FvH4_1g11060.1
FvH4_1g11070.1				FvH4_1g11070.1				FvH4_1g11070.1
FvH4_1g11080.1	2.279	1.46192e-24		FvH4_1g11080.1	1.55754	1.56e-08		FvH4_1g11080.1
FvH4_1g11090.1				FvH4_1g11090.1				FvH4_1g11090.1
FvH4_1g11100.1				FvH4_1g11100.1				FvH4_1g11100.1
FvH4_1g11110.1				FvH4_1g11110.1				FvH4_1g11110.1
FvH4_1g11120.1				FvH4_1g11120.1	1.74007	9.4e-07		FvH4_1g11120.1
FvH4_1g11130.1				FvH4_1g11130.1				FvH4_1g11130.1
FvH4_1g11140.1				FvH4_1g11140.1				FvH4_1g11140.1
FvH4_1g11150.1				FvH4_1g11150.1				FvH4_1g11150.1
FvH4_1g11160.1				FvH4_1g11160.1				FvH4_1g11160.1
FvH4_1g11170.1				FvH4_1g11170.1				FvH4_1g11170.1
FvH4_1g11180.1				FvH4_1g11180.1				FvH4_1g11180.1
FvH4_1g11190.1				FvH4_1g11190.1				FvH4_1g11190.1
FvH4_1g11200.1				FvH4_1g11200.1				FvH4_1g11200.1
FvH4_1g11210.1				FvH4_1g11210.1				FvH4_1g11210.1
FvH4_1g11220.1				FvH4_1g11220.1	-2.31936	7.8e-12		FvH4_1g11220.1
FvH4_1g11230.1	-3.201	0.0215706		FvH4_1g11230.1				FvH4_1g11230.1
FvH4_1g11240.1	-2.146	6.17521e-17		FvH4_1g11240.1				FvH4_1g11240.1
FvH4_1g11250.1				FvH4_1g11250.1				FvH4_1g11250.1
FvH4_1g11260.1				FvH4_1g11260.1				FvH4_1g11260.1
FvH4_1g11270.1				FvH4_1g11270.1				FvH4_1g11270.1
FvH4_1g11280.1				FvH4_1g11280.1				FvH4_1g11280.1
FvH4_1g11290.1				FvH4_1g11290.1				FvH4_1g11290.1
FvH4_1g11300.1				FvH4_1g11300.1				FvH4_1g11300.1
FvH4_1g11310.1				FvH4_1g11310.1				FvH4_1g11310.1
FvH4_1g11320.1				FvH4_1g11320.1				FvH4_1g11320.1
FvH4_1g11330.1	-2.225	0.000132879		FvH4_1g11330.1				FvH4_1g11330.1
FvH4_1g11340.1	-1.922	0.000955419		FvH4_1g11340.1				FvH4_1g11340.1
FvH4_1g11350.1				FvH4_1g11350.1				FvH4_1g11350.1
FvH4_1g11360.1				FvH4_1g11360.1				FvH4_1g11360.1
FvH4_1g11370.1				FvH4_1g11370.1				FvH4_1g11370.1	2.1375
FvH4_1g11380.1				FvH4_1g11380.1				FvH4_1g11380.1
FvH4_1g11390.1	-2.38	7.18061e-11		FvH4_1g11390.1				FvH4_1g11390.1
FvH4_1g11400.1				FvH4_1g11400.1				FvH4_1g11400.1
FvH4_1g11410.1				FvH4_1g11410.1				FvH4_1g11410.1
FvH4_1g11420.1				FvH4_1g11420.1				FvH4_1g11420.1
FvH4_1g11430.1				FvH4_1g11430.1				FvH4_1g11430.1
FvH4_1g11440.1				FvH4_1g11440.1				FvH4_1g11440.1
FvH4_1g11450.1				FvH4_1g11450.1				FvH4_1g11450.1
FvH4_1g11460.1				FvH4_1g11460.1				FvH4_1g11460.1
FvH4_1g11470.1				FvH4_1g11470.1				FvH4_1g11470.1
FvH4_1g11480.1				FvH4_1g11480.1	-2.08733	0.011866		FvH4_1g11480.1
FvH4_1g11490.1				FvH4_1g11490.1				FvH4_1g11490.1
FvH4_1g11500.1				FvH4_1g11500.1				FvH4_1g11500.1
FvH4_1g11510.1				FvH4_1g11510.1				FvH4_1g11510.1
FvH4_1g11520.1				FvH4_1g11520.1				FvH4_1g11520.1
FvH4_1g11530.1				FvH4_1g11530.1				FvH4_1g11530.1
FvH4_1g11540.1				FvH4_1g11540.1				FvH4_1g11540.1
FvH4_1g11550.1				FvH4_1g11550.1				FvH4_1g11550.1
FvH4_1g11560.1				FvH4_1g11560.1				FvH4_1g11560.1
FvH4_1g11570.1				FvH4_1g11570.1				FvH4_1g11570.1
FvH4_1g11580.1				FvH4_1g11580.1				FvH4_1g11580.1
FvH4_1g11590.1				FvH4_1g11590.1				FvH4_1g11590.1	2.80735
FvH4_1g11600.1				FvH4_1g11600.1				FvH4_1g11600.1
FvH4_1g11610.1				FvH4_1g11610.1				FvH4_1g11610.1
FvH4_1g11620.1				FvH4_1g11620.1				FvH4_1g11620.1
FvH4_1g11630.1				FvH4_1g11630.1				FvH4_1g11630.1
FvH4_1g11640.1				FvH4_1g11640.1				FvH4_1g11640.1
FvH4_1g11650.1				FvH4_1g11650.1				FvH4_1g11650.1
FvH4_1g11660.1				FvH4_1g11660.1				FvH4_1g11660.1
FvH4_1g11670.1				FvH4_1g11670.1				FvH4_1g11670.1
FvH4_1g11680.1				FvH4_1g11680.1				FvH4_1g11680.1
FvH4_1g11690.1				FvH4_1g11690.1				FvH4_1g11690.1
FvH4_1g11700.1	-1.711	0.0185835		FvH4_1g11700.1				FvH4_1g11700.1
FvH4_1g11710.1				FvH4_1g11710.1	-3.29418	0.00015813		FvH4_1g11710.1
FvH4_1g11720.1				FvH4_1g11720.1	-1.52268	0.0415073		FvH4_1g11720.1	5.88264
FvH4_1g11730.1				FvH4_1g11730.1	-2.0136	0.0352349		FvH4_1g11730.1
FvH4_1g11740.1				FvH4_1g11740.1				FvH4_1g11740.1
FvH4_1g11750.1				FvH4_1g11750.1				FvH4_1g11750.1
FvH4_1g11760.1	-2.042	1.0266e-11		FvH4_1g11760.1	-1.90767	1.58e-08		FvH4_1g11760.1	1.8857
FvH4_1g11770.1				FvH4_1g11770.1				FvH4_1g11770.1
FvH4_1g11780.1				FvH4_1g11780.1				FvH4_1g11780.1
FvH4_1g11790.1				FvH4_1g11790.1				FvH4_1g11790.1
FvH4_1g11800.1				FvH4_1g11800.1	-1.6992	0.00311333		FvH4_1g11800.1
FvH4_1g11810.1	3.388	4.07953e-14		FvH4_1g11810.1	2.42158	7.93e-32		FvH4_1g11810.1
FvH4_1g11820.1				FvH4_1g11820.1				FvH4_1g11820.1
FvH4_1g11830.1				FvH4_1g11830.1	-4.11257	5.94e-10		FvH4_1g11830.1
FvH4_1g11840.1				FvH4_1g11840.1				FvH4_1g11840.1
FvH4_1g11850.1				FvH4_1g11850.1				FvH4_1g11850.1
FvH4_1g11860.1				FvH4_1g11860.1				FvH4_1g11860.1
FvH4_1g11870.1				FvH4_1g11870.1	-1.72213	0.0309706		FvH4_1g11870.1
FvH4_1g11880.1				FvH4_1g11880.1	-2.23252	0.00436763		FvH4_1g11880.1
FvH4_1g11890.1				FvH4_1g11890.1				FvH4_1g11890.1
FvH4_1g11900.1				FvH4_1g11900.1				FvH4_1g11900.1
FvH4_1g11910.1				FvH4_1g11910.1				FvH4_1g11910.1
FvH4_1g11920.1				FvH4_1g11920.1				FvH4_1g11920.1
FvH4_1g11930.1				FvH4_1g11930.1				FvH4_1g11930.1
FvH4_1g11940.1				FvH4_1g11940.1				FvH4_1g11940.1
FvH4_1g11950.1				FvH4_1g11950.1				FvH4_1g11950.1
FvH4_1g11960.1				FvH4_1g11960.1				FvH4_1g11960.1
FvH4_1g11970.1				FvH4_1g11970.1				FvH4_1g11970.1
FvH4_1g11980.1				FvH4_1g11980.1				FvH4_1g11980.1
FvH4_1g11990.1				FvH4_1g11990.1				FvH4_1g11990.1
FvH4_1g12000.1				FvH4_1g12000.1				FvH4_1g12000.1
FvH4_1g12010.1				FvH4_1g12010.1				FvH4_1g12010.1
FvH4_1g12020.1				FvH4_1g12020.1				FvH4_1g12020.1
FvH4_1g12030.1				FvH4_1g12030.1	-2.23487	7.51e-13		FvH4_1g12030.1
FvH4_1g12040.1				FvH4_1g12040.1				FvH4_1g12040.1
FvH4_1g12050.1				FvH4_1g12050.1				FvH4_1g12050.1
FvH4_1g12060.1				FvH4_1g12060.1				FvH4_1g12060.1
FvH4_1g12070.1	-2.529	8.46202e-11		FvH4_1g12070.1	-1.82277	0.00374655		FvH4_1g12070.1
FvH4_1g12080.1				FvH4_1g12080.1				FvH4_1g12080.1
FvH4_1g12090.1				FvH4_1g12090.1				FvH4_1g12090.1
FvH4_1g12100.1				FvH4_1g12100.1				FvH4_1g12100.1
FvH4_1g12110.1				FvH4_1g12110.1				FvH4_1g12110.1
FvH4_1g12120.1				FvH4_1g12120.1				FvH4_1g12120.1
FvH4_1g12130.1				FvH4_1g12130.1				FvH4_1g12130.1
FvH4_1g12140.1				FvH4_1g12140.1				FvH4_1g12140.1
FvH4_1g12150.1				FvH4_1g12150.1				FvH4_1g12150.1
FvH4_1g12160.1				FvH4_1g12160.1				FvH4_1g12160.1
FvH4_1g12170.1				FvH4_1g12170.1				FvH4_1g12170.1
FvH4_1g12180.1				FvH4_1g12180.1				FvH4_1g12180.1
FvH4_1g12190.1				FvH4_1g12190.1				FvH4_1g12190.1
FvH4_1g12200.1				FvH4_1g12200.1				FvH4_1g12200.1
FvH4_1g12210.1				FvH4_1g12210.1				FvH4_1g12210.1
FvH4_1g12220.1				FvH4_1g12220.1				FvH4_1g12220.1
FvH4_1g12230.1				FvH4_1g12230.1				FvH4_1g12230.1
FvH4_1g12240.1				FvH4_1g12240.1				FvH4_1g12240.1
FvH4_1g12250.1				FvH4_1g12250.1				FvH4_1g12250.1
FvH4_1g12260.1				FvH4_1g12260.1				FvH4_1g12260.1
FvH4_1g12270.1				FvH4_1g12270.1				FvH4_1g12270.1
FvH4_1g12280.1				FvH4_1g12280.1				FvH4_1g12280.1
FvH4_1g12290.1	3.733	5.95525e-30		FvH4_1g12290.1	2.04158	3.05e-09		FvH4_1g12290.1	4.09753
FvH4_1g12300.1				FvH4_1g12300.1				FvH4_1g12300.1
FvH4_1g12310.1				FvH4_1g12310.1				FvH4_1g12310.1
FvH4_1g12320.1				FvH4_1g12320.1				FvH4_1g12320.1
FvH4_1g12330.1				FvH4_1g12330.1				FvH4_1g12330.1
FvH4_1g12340.1				FvH4_1g12340.1				FvH4_1g12340.1	4.16993
FvH4_1g12350.1	-2.434	0.00678604		FvH4_1g12350.1	-2.74792	9.71e-18		FvH4_1g12350.1	-2.06122
FvH4_1g12360.1				FvH4_1g12360.1				FvH4_1g12360.1
FvH4_1g12370.1				FvH4_1g12370.1				FvH4_1g12370.1
FvH4_1g12380.1				FvH4_1g12380.1				FvH4_1g12380.1
FvH4_1g12390.1				FvH4_1g12390.1				FvH4_1g12390.1
FvH4_1g12400.1				FvH4_1g12400.1				FvH4_1g12400.1
FvH4_1g12410.1				FvH4_1g12410.1				FvH4_1g12410.1
FvH4_1g12420.1				FvH4_1g12420.1				FvH4_1g12420.1
FvH4_1g12430.1				FvH4_1g12430.1				FvH4_1g12430.1
FvH4_1g12440.1				FvH4_1g12440.1				FvH4_1g12440.1
FvH4_1g12450.1				FvH4_1g12450.1				FvH4_1g12450.1
FvH4_1g12460.1	2.284	3.50023e-25		FvH4_1g12460.1	1.76603	1.7e-10		FvH4_1g12460.1	1.66325
FvH4_1g12470.1				FvH4_1g12470.1				FvH4_1g12470.1
FvH4_1g12480.1				FvH4_1g12480.1				FvH4_1g12480.1	2.75376
FvH4_1g12490.1				FvH4_1g12490.1				FvH4_1g12490.1
FvH4_1g12500.1				FvH4_1g12500.1				FvH4_1g12500.1
FvH4_1g12510.1				FvH4_1g12510.1				FvH4_1g12510.1
FvH4_1g12520.1				FvH4_1g12520.1				FvH4_1g12520.1
FvH4_1g12530.1				FvH4_1g12530.1				FvH4_1g12530.1
FvH4_1g12540.1				FvH4_1g12540.1				FvH4_1g12540.1	3.46761
FvH4_1g12550.1				FvH4_1g12550.1				FvH4_1g12550.1
FvH4_1g12560.1	-5.211	1.50504e-07		FvH4_1g12560.1				FvH4_1g12560.1
FvH4_1g12570.1				FvH4_1g12570.1				FvH4_1g12570.1
FvH4_1g12580.1				FvH4_1g12580.1				FvH4_1g12580.1
FvH4_1g12590.1	-1.799	4.41111e-10		FvH4_1g12590.1	-4.14339	9.45e-36		FvH4_1g12590.1
FvH4_1g12600.1				FvH4_1g12600.1				FvH4_1g12600.1
FvH4_1g12610.1	-1.691	0.00348968		FvH4_1g12610.1	-2.8586	1.38e-24		FvH4_1g12610.1
FvH4_1g12620.1				FvH4_1g12620.1				FvH4_1g12620.1
FvH4_1g12630.1				FvH4_1g12630.1				FvH4_1g12630.1
FvH4_1g12640.1				FvH4_1g12640.1				FvH4_1g12640.1
FvH4_1g12650.1				FvH4_1g12650.1				FvH4_1g12650.1
FvH4_1g12660.1	3.602	2.34093e-28		FvH4_1g12660.1	5.38022	7.48e-21		FvH4_1g12660.1
FvH4_1g12670.1				FvH4_1g12670.1				FvH4_1g12670.1	2.40312
FvH4_1g12680.1				FvH4_1g12680.1				FvH4_1g12680.1
FvH4_1g12690.1	3.755	0.00380573		FvH4_1g12690.1				FvH4_1g12690.1
FvH4_1g12700.1	4.462	1.90896e-22		FvH4_1g12700.1	3.4527	4.07e-17		FvH4_1g12700.1
FvH4_1g12710.1				FvH4_1g12710.1				FvH4_1g12710.1
FvH4_1g12720.1	2.233	0.000343972		FvH4_1g12720.1				FvH4_1g12720.1
FvH4_1g12730.1				FvH4_1g12730.1	-2.69186	3.25e-08		FvH4_1g12730.1	2.54432
FvH4_1g12740.1				FvH4_1g12740.1				FvH4_1g12740.1
FvH4_1g12750.1				FvH4_1g12750.1				FvH4_1g12750.1	-2.36923
FvH4_1g12760.1	-1.615	9.25895e-05		FvH4_1g12760.1				FvH4_1g12760.1
FvH4_1g12770.1	2.089	0.0306588		FvH4_1g12770.1	3.00143	2.47e-17		FvH4_1g12770.1
FvH4_1g12780.1				FvH4_1g12780.1				FvH4_1g12780.1
FvH4_1g12790.1				FvH4_1g12790.1				FvH4_1g12790.1
FvH4_1g12800.1				FvH4_1g12800.1				FvH4_1g12800.1	3.87036
FvH4_1g12810.1				FvH4_1g12810.1				FvH4_1g12810.1
FvH4_1g12820.1				FvH4_1g12820.1				FvH4_1g12820.1
FvH4_1g12830.1				FvH4_1g12830.1				FvH4_1g12830.1	2.07529
FvH4_1g12840.1				FvH4_1g12840.1				FvH4_1g12840.1	3.01123
FvH4_1g12850.1				FvH4_1g12850.1				FvH4_1g12850.1
FvH4_1g12860.1				FvH4_1g12860.1				FvH4_1g12860.1	1.63227
FvH4_1g12870.1	5.61	2.67333e-47		FvH4_1g12870.1	7.43638	1.21e-28		FvH4_1g12870.1
FvH4_1g12880.1	-1.521	3.83558e-07		FvH4_1g12880.1				FvH4_1g12880.1
FvH4_1g12890.1				FvH4_1g12890.1				FvH4_1g12890.1	-1.73697
FvH4_1g12900.1	2.881	3.9433e-18		FvH4_1g12900.1	2.13694	2.52e-10		FvH4_1g12900.1
FvH4_1g12910.1				FvH4_1g12910.1				FvH4_1g12910.1	1.68993
FvH4_1g12920.1				FvH4_1g12920.1				FvH4_1g12920.1
FvH4_1g12930.1				FvH4_1g12930.1				FvH4_1g12930.1
FvH4_1g12940.1				FvH4_1g12940.1				FvH4_1g12940.1
FvH4_1g12950.1				FvH4_1g12950.1				FvH4_1g12950.1
FvH4_1g12960.1				FvH4_1g12960.1				FvH4_1g12960.1
FvH4_1g12970.1				FvH4_1g12970.1				FvH4_1g12970.1
FvH4_1g12980.1				FvH4_1g12980.1				FvH4_1g12980.1
FvH4_1g12990.1				FvH4_1g12990.1				FvH4_1g12990.1
FvH4_1g13000.1	-1.641	6.57327e-12		FvH4_1g13000.1				FvH4_1g13000.1
FvH4_1g13010.1				FvH4_1g13010.1				FvH4_1g13010.1
FvH4_1g13020.1				FvH4_1g13020.1				FvH4_1g13020.1
FvH4_1g13030.1				FvH4_1g13030.1				FvH4_1g13030.1
FvH4_1g13040.1				FvH4_1g13040.1				FvH4_1g13040.1
FvH4_1g13050.1				FvH4_1g13050.1	-1.56113	0.00436993		FvH4_1g13050.1
FvH4_1g13060.1				FvH4_1g13060.1	-2.85288	1.42e-06		FvH4_1g13060.1
FvH4_1g13070.1				FvH4_1g13070.1				FvH4_1g13070.1
FvH4_1g13080.1				FvH4_1g13080.1				FvH4_1g13080.1	2.02094
FvH4_1g13090.1				FvH4_1g13090.1				FvH4_1g13090.1
FvH4_1g13100.1				FvH4_1g13100.1				FvH4_1g13100.1
FvH4_1g13110.1	-1.716	4.72508e-07		FvH4_1g13110.1				FvH4_1g13110.1
FvH4_1g13120.1	1.893	7.87222e-07		FvH4_1g13120.1				FvH4_1g13120.1	3.72746
FvH4_1g13130.1				FvH4_1g13130.1				FvH4_1g13130.1
FvH4_1g13140.1				FvH4_1g13140.1				FvH4_1g13140.1
FvH4_1g13150.1				FvH4_1g13150.1				FvH4_1g13150.1
FvH4_1g13160.1				FvH4_1g13160.1				FvH4_1g13160.1
FvH4_1g13170.1				FvH4_1g13170.1				FvH4_1g13170.1
FvH4_1g13180.1				FvH4_1g13180.1				FvH4_1g13180.1
FvH4_1g13190.1				FvH4_1g13190.1				FvH4_1g13190.1
FvH4_1g13200.1				FvH4_1g13200.1				FvH4_1g13200.1
FvH4_1g13210.1				FvH4_1g13210.1				FvH4_1g13210.1
FvH4_1g13220.1				FvH4_1g13220.1				FvH4_1g13220.1
FvH4_1g13230.1				FvH4_1g13230.1	-2.10706	0.0127687		FvH4_1g13230.1
FvH4_1g13240.1				FvH4_1g13240.1				FvH4_1g13240.1
FvH4_1g13250.1	1.503	0.0298458		FvH4_1g13250.1				FvH4_1g13250.1	3.54946
FvH4_1g13260.1				FvH4_1g13260.1				FvH4_1g13260.1
FvH4_1g13270.1				FvH4_1g13270.1				FvH4_1g13270.1
FvH4_1g13280.1				FvH4_1g13280.1				FvH4_1g13280.1
FvH4_1g13290.1				FvH4_1g13290.1				FvH4_1g13290.1
FvH4_1g13300.1				FvH4_1g13300.1				FvH4_1g13300.1
FvH4_1g13310.1				FvH4_1g13310.1				FvH4_1g13310.1
FvH4_1g13320.1				FvH4_1g13320.1				FvH4_1g13320.1
FvH4_1g13330.1	2.28	1.03248e-27		FvH4_1g13330.1				FvH4_1g13330.1
FvH4_1g13340.1				FvH4_1g13340.1				FvH4_1g13340.1
FvH4_1g13350.1				FvH4_1g13350.1				FvH4_1g13350.1
FvH4_1g13360.1				FvH4_1g13360.1				FvH4_1g13360.1
FvH4_1g13370.1				FvH4_1g13370.1				FvH4_1g13370.1
FvH4_1g13380.1				FvH4_1g13380.1				FvH4_1g13380.1
FvH4_1g13390.1				FvH4_1g13390.1				FvH4_1g13390.1
FvH4_1g13400.1				FvH4_1g13400.1				FvH4_1g13400.1
FvH4_1g13410.1				FvH4_1g13410.1				FvH4_1g13410.1
FvH4_1g13420.1				FvH4_1g13420.1				FvH4_1g13420.1	1.95285
FvH4_1g13430.1				FvH4_1g13430.1				FvH4_1g13430.1
FvH4_1g13440.1	-1.594	5.63418e-11		FvH4_1g13440.1				FvH4_1g13440.1
FvH4_1g13450.1				FvH4_1g13450.1				FvH4_1g13450.1
FvH4_1g13460.1				FvH4_1g13460.1				FvH4_1g13460.1
FvH4_1g13470.1				FvH4_1g13470.1				FvH4_1g13470.1
FvH4_1g13480.1				FvH4_1g13480.1				FvH4_1g13480.1	2.32193
FvH4_1g13490.1				FvH4_1g13490.1				FvH4_1g13490.1
FvH4_1g13500.1				FvH4_1g13500.1				FvH4_1g13500.1
FvH4_1g13510.1	-1.858	1.80981e-14		FvH4_1g13510.1				FvH4_1g13510.1
FvH4_1g13520.1	-2.253	3.84833e-11		FvH4_1g13520.1				FvH4_1g13520.1
FvH4_1g13530.1				FvH4_1g13530.1				FvH4_1g13530.1
FvH4_1g13540.1				FvH4_1g13540.1				FvH4_1g13540.1
FvH4_1g13550.1				FvH4_1g13550.1				FvH4_1g13550.1
FvH4_1g13560.1				FvH4_1g13560.1				FvH4_1g13560.1
FvH4_1g13570.1				FvH4_1g13570.1				FvH4_1g13570.1
FvH4_1g13580.1				FvH4_1g13580.1				FvH4_1g13580.1
FvH4_1g13590.1				FvH4_1g13590.1				FvH4_1g13590.1
FvH4_1g13600.1				FvH4_1g13600.1				FvH4_1g13600.1
FvH4_1g13610.1				FvH4_1g13610.1				FvH4_1g13610.1
FvH4_1g13620.1				FvH4_1g13620.1				FvH4_1g13620.1
FvH4_1g13630.1				FvH4_1g13630.1				FvH4_1g13630.1
FvH4_1g13640.1				FvH4_1g13640.1	-2.50307	0.0129749		FvH4_1g13640.1	3.08746
FvH4_1g13650.1	2.068	7.66047e-06		FvH4_1g13650.1				FvH4_1g13650.1	3.93734
FvH4_1g13660.1				FvH4_1g13660.1				FvH4_1g13660.1
FvH4_1g13670.1				FvH4_1g13670.1				FvH4_1g13670.1
FvH4_1g13680.1				FvH4_1g13680.1				FvH4_1g13680.1
FvH4_1g13690.1				FvH4_1g13690.1				FvH4_1g13690.1
FvH4_1g13700.1				FvH4_1g13700.1				FvH4_1g13700.1
FvH4_1g13710.1				FvH4_1g13710.1				FvH4_1g13710.1
FvH4_1g13720.1				FvH4_1g13720.1				FvH4_1g13720.1
FvH4_1g13730.1				FvH4_1g13730.1				FvH4_1g13730.1
FvH4_1g13740.1				FvH4_1g13740.1				FvH4_1g13740.1
FvH4_1g13750.1				FvH4_1g13750.1				FvH4_1g13750.1
FvH4_1g13760.1				FvH4_1g13760.1				FvH4_1g13760.1
FvH4_1g13770.1				FvH4_1g13770.1				FvH4_1g13770.1
FvH4_1g13780.1				FvH4_1g13780.1				FvH4_1g13780.1
FvH4_1g13790.1				FvH4_1g13790.1				FvH4_1g13790.1
FvH4_1g13800.1				FvH4_1g13800.1				FvH4_1g13800.1
FvH4_1g13810.1				FvH4_1g13810.1				FvH4_1g13810.1
FvH4_1g13820.1				FvH4_1g13820.1				FvH4_1g13820.1	2.07039
FvH4_1g13830.1				FvH4_1g13830.1				FvH4_1g13830.1
FvH4_1g13840.1				FvH4_1g13840.1				FvH4_1g13840.1
FvH4_1g13850.1				FvH4_1g13850.1				FvH4_1g13850.1
FvH4_1g13860.1				FvH4_1g13860.1				FvH4_1g13860.1
FvH4_1g13870.1				FvH4_1g13870.1				FvH4_1g13870.1
FvH4_1g13880.1				FvH4_1g13880.1				FvH4_1g13880.1
FvH4_1g13890.1				FvH4_1g13890.1				FvH4_1g13890.1
FvH4_1g13900.1				FvH4_1g13900.1				FvH4_1g13900.1
FvH4_1g13910.1				FvH4_1g13910.1				FvH4_1g13910.1
FvH4_1g13920.1				FvH4_1g13920.1				FvH4_1g13920.1
FvH4_1g13930.1				FvH4_1g13930.1				FvH4_1g13930.1
FvH4_1g13940.1				FvH4_1g13940.1				FvH4_1g13940.1	2.28637
FvH4_1g13950.1				FvH4_1g13950.1				FvH4_1g13950.1
FvH4_1g13960.1				FvH4_1g13960.1				FvH4_1g13960.1	-1.65567
FvH4_1g13970.1				FvH4_1g13970.1				FvH4_1g13970.1
FvH4_1g13980.1				FvH4_1g13980.1				FvH4_1g13980.1
FvH4_1g13990.1				FvH4_1g13990.1	1.59261	0.0169699		FvH4_1g13990.1
FvH4_1g14000.1				FvH4_1g14000.1				FvH4_1g14000.1
FvH4_1g14010.1				FvH4_1g14010.1				FvH4_1g14010.1	-3.70044
FvH4_1g14020.1				FvH4_1g14020.1				FvH4_1g14020.1
FvH4_1g14030.1				FvH4_1g14030.1				FvH4_1g14030.1	-2.27684
FvH4_1g14040.1				FvH4_1g14040.1				FvH4_1g14040.1
FvH4_1g14050.1				FvH4_1g14050.1				FvH4_1g14050.1
FvH4_1g14060.1				FvH4_1g14060.1				FvH4_1g14060.1	1.92999
FvH4_1g14070.1				FvH4_1g14070.1				FvH4_1g14070.1
FvH4_1g14080.1				FvH4_1g14080.1				FvH4_1g14080.1
FvH4_1g14090.1	1.637	1.89709e-05		FvH4_1g14090.1	2.65214	8.67e-11		FvH4_1g14090.1
FvH4_1g14100.1				FvH4_1g14100.1				FvH4_1g14100.1
FvH4_1g14110.1				FvH4_1g14110.1				FvH4_1g14110.1
FvH4_1g14120.1				FvH4_1g14120.1				FvH4_1g14120.1
FvH4_1g14130.1				FvH4_1g14130.1				FvH4_1g14130.1
FvH4_1g14140.1	-2.878	3.82819e-15		FvH4_1g14140.1	-1.68488	0.00458963		FvH4_1g14140.1
FvH4_1g14150.1				FvH4_1g14150.1				FvH4_1g14150.1
FvH4_1g14160.1				FvH4_1g14160.1				FvH4_1g14160.1
FvH4_1g14170.1				FvH4_1g14170.1	2.28321	1.67e-13		FvH4_1g14170.1
FvH4_1g14180.1				FvH4_1g14180.1				FvH4_1g14180.1
FvH4_1g14190.1				FvH4_1g14190.1				FvH4_1g14190.1
FvH4_1g14200.1				FvH4_1g14200.1				FvH4_1g14200.1
FvH4_1g14210.1				FvH4_1g14210.1				FvH4_1g14210.1
FvH4_1g14220.1	2.3	0.00303434		FvH4_1g14220.1	6.04032	2.42e-07		FvH4_1g14220.1
FvH4_1g14230.1				FvH4_1g14230.1				FvH4_1g14230.1	4.20945
FvH4_1g14240.1				FvH4_1g14240.1				FvH4_1g14240.1
FvH4_1g14250.1				FvH4_1g14250.1				FvH4_1g14250.1
FvH4_1g14260.1				FvH4_1g14260.1				FvH4_1g14260.1
FvH4_1g14270.1				FvH4_1g14270.1				FvH4_1g14270.1
FvH4_1g14280.1				FvH4_1g14280.1				FvH4_1g14280.1
FvH4_1g14290.1				FvH4_1g14290.1				FvH4_1g14290.1
FvH4_1g14300.1				FvH4_1g14300.1				FvH4_1g14300.1	2.4021
FvH4_1g14310.1				FvH4_1g14310.1				FvH4_1g14310.1
FvH4_1g14320.1				FvH4_1g14320.1				FvH4_1g14320.1
FvH4_1g14330.1				FvH4_1g14330.1				FvH4_1g14330.1
FvH4_1g14340.1				FvH4_1g14340.1				FvH4_1g14340.1
FvH4_1g14350.1				FvH4_1g14350.1				FvH4_1g14350.1
FvH4_1g14360.1				FvH4_1g14360.1				FvH4_1g14360.1
FvH4_1g14370.1	-3.976	1.15312e-06		FvH4_1g14370.1				FvH4_1g14370.1
FvH4_1g14380.1				FvH4_1g14380.1				FvH4_1g14380.1
FvH4_1g14390.1				FvH4_1g14390.1				FvH4_1g14390.1	3.16993
FvH4_1g14400.1				FvH4_1g14400.1	-2.68629	2.27e-07		FvH4_1g14400.1
FvH4_1g14410.1				FvH4_1g14410.1				FvH4_1g14410.1	3.54432
FvH4_1g14420.1				FvH4_1g14420.1	-1.80023	2.17e-07		FvH4_1g14420.1
FvH4_1g14430.1	-1.698	1.2253e-10		FvH4_1g14430.1	-5.17808	2.19e-15		FvH4_1g14430.1
FvH4_1g14440.1				FvH4_1g14440.1				FvH4_1g14440.1
FvH4_1g14450.1				FvH4_1g14450.1				FvH4_1g14450.1
FvH4_1g14460.1				FvH4_1g14460.1				FvH4_1g14460.1
FvH4_1g14470.1	-2.086	3.02538e-10		FvH4_1g14470.1				FvH4_1g14470.1	1.72214
FvH4_1g14480.1	-2.663	3.52996e-20		FvH4_1g14480.1				FvH4_1g14480.1
FvH4_1g14490.1				FvH4_1g14490.1				FvH4_1g14490.1	1.738
FvH4_1g14500.1				FvH4_1g14500.1				FvH4_1g14500.1
FvH4_1g14510.1	-3.373	3.31478e-25		FvH4_1g14510.1	-2.39327	0.0225104		FvH4_1g14510.1
FvH4_1g14520.1				FvH4_1g14520.1				FvH4_1g14520.1
FvH4_1g14530.1				FvH4_1g14530.1				FvH4_1g14530.1
FvH4_1g14540.1				FvH4_1g14540.1	1.72372	1.45e-09		FvH4_1g14540.1
FvH4_1g14550.1				FvH4_1g14550.1				FvH4_1g14550.1	2.51397
FvH4_1g14560.1				FvH4_1g14560.1				FvH4_1g14560.1
FvH4_1g14570.1				FvH4_1g14570.1				FvH4_1g14570.1
FvH4_1g14580.1				FvH4_1g14580.1				FvH4_1g14580.1
FvH4_1g14590.1				FvH4_1g14590.1				FvH4_1g14590.1
FvH4_1g14600.1				FvH4_1g14600.1				FvH4_1g14600.1	2.04924
FvH4_1g14610.1				FvH4_1g14610.1				FvH4_1g14610.1
FvH4_1g14620.1				FvH4_1g14620.1				FvH4_1g14620.1
FvH4_1g14630.1				FvH4_1g14630.1				FvH4_1g14630.1
FvH4_1g14640.1				FvH4_1g14640.1				FvH4_1g14640.1
FvH4_1g14650.1				FvH4_1g14650.1				FvH4_1g14650.1
FvH4_1g14660.1				FvH4_1g14660.1				FvH4_1g14660.1
FvH4_1g14670.1				FvH4_1g14670.1				FvH4_1g14670.1
FvH4_1g14680.1				FvH4_1g14680.1				FvH4_1g14680.1
FvH4_1g14690.1				FvH4_1g14690.1				FvH4_1g14690.1
FvH4_1g14700.1				FvH4_1g14700.1				FvH4_1g14700.1
FvH4_1g14710.1				FvH4_1g14710.1				FvH4_1g14710.1
FvH4_1g14720.1				FvH4_1g14720.1				FvH4_1g14720.1
FvH4_1g14730.1				FvH4_1g14730.1				FvH4_1g14730.1
FvH4_1g14740.1				FvH4_1g14740.1				FvH4_1g14740.1	2.56294
FvH4_1g14750.1				FvH4_1g14750.1				FvH4_1g14750.1
FvH4_1g14760.1				FvH4_1g14760.1				FvH4_1g14760.1
FvH4_1g14770.1				FvH4_1g14770.1				FvH4_1g14770.1
FvH4_1g14780.1				FvH4_1g14780.1				FvH4_1g14780.1
FvH4_1g14790.1				FvH4_1g14790.1	-2.05497	0.0106732		FvH4_1g14790.1
FvH4_1g14800.1				FvH4_1g14800.1				FvH4_1g14800.1
FvH4_1g14810.1				FvH4_1g14810.1				FvH4_1g14810.1
FvH4_1g14820.1	3.623	6.17591e-50		FvH4_1g14820.1	4.84398	8.71e-36		FvH4_1g14820.1
FvH4_1g14830.1	3.578	0.00734537		FvH4_1g14830.1				FvH4_1g14830.1
FvH4_1g14840.1				FvH4_1g14840.1				FvH4_1g14840.1	5.56986
FvH4_1g14850.1				FvH4_1g14850.1				FvH4_1g14850.1
FvH4_1g14860.1	-2.554	1.88052e-13		FvH4_1g14860.1				FvH4_1g14860.1
FvH4_1g14870.1	5.098	4.66957e-23		FvH4_1g14870.1	4.67861	1.46e-34		FvH4_1g14870.1
FvH4_1g14880.1				FvH4_1g14880.1				FvH4_1g14880.1
FvH4_1g14890.1				FvH4_1g14890.1				FvH4_1g14890.1
FvH4_1g14900.1	2.786	0.00766173		FvH4_1g14900.1				FvH4_1g14900.1	3.16993
FvH4_1g14910.1				FvH4_1g14910.1				FvH4_1g14910.1
FvH4_1g14920.1				FvH4_1g14920.1				FvH4_1g14920.1
FvH4_1g14930.1	4.097	1.2833e-21		FvH4_1g14930.1	2.92434	3.22e-16		FvH4_1g14930.1
FvH4_1g14940.1				FvH4_1g14940.1				FvH4_1g14940.1
FvH4_1g14950.1	3.116	0.00133509		FvH4_1g14950.1				FvH4_1g14950.1
FvH4_1g14960.1				FvH4_1g14960.1				FvH4_1g14960.1
FvH4_1g14970.1				FvH4_1g14970.1				FvH4_1g14970.1
FvH4_1g14980.1				FvH4_1g14980.1	-4.64406	1.58e-24		FvH4_1g14980.1	-1.58496
FvH4_1g14990.1	-2.073	0.0127803		FvH4_1g14990.1	-4.47912	2.01e-30		FvH4_1g14990.1
FvH4_1g15000.1				FvH4_1g15000.1				FvH4_1g15000.1
FvH4_1g15010.1				FvH4_1g15010.1				FvH4_1g15010.1
FvH4_1g15020.1				FvH4_1g15020.1				FvH4_1g15020.1
FvH4_1g15030.1	2.047	0.0132722		FvH4_1g15030.1				FvH4_1g15030.1	1.80735
FvH4_1g15040.1				FvH4_1g15040.1				FvH4_1g15040.1
FvH4_1g15050.1				FvH4_1g15050.1				FvH4_1g15050.1	3.75489
FvH4_1g15060.1				FvH4_1g15060.1				FvH4_1g15060.1
FvH4_1g15070.1				FvH4_1g15070.1				FvH4_1g15070.1	1.558
FvH4_1g15080.1				FvH4_1g15080.1				FvH4_1g15080.1	3.77761
FvH4_1g15090.1				FvH4_1g15090.1				FvH4_1g15090.1
FvH4_1g15100.1				FvH4_1g15100.1				FvH4_1g15100.1
FvH4_1g15110.1				FvH4_1g15110.1				FvH4_1g15110.1
FvH4_1g15120.1				FvH4_1g15120.1				FvH4_1g15120.1
FvH4_1g15130.1				FvH4_1g15130.1				FvH4_1g15130.1
FvH4_1g15140.1				FvH4_1g15140.1	1.96935	0.00019401		FvH4_1g15140.1	2.02237
FvH4_1g15150.1				FvH4_1g15150.1	1.81859	0.0386408		FvH4_1g15150.1	1.87447
FvH4_1g15160.1				FvH4_1g15160.1				FvH4_1g15160.1
FvH4_1g15170.1				FvH4_1g15170.1				FvH4_1g15170.1	1.58496
FvH4_1g15180.1				FvH4_1g15180.1				FvH4_1g15180.1	1.58496
FvH4_1g15190.1				FvH4_1g15190.1				FvH4_1g15190.1
FvH4_1g15200.1				FvH4_1g15200.1				FvH4_1g15200.1
FvH4_1g15210.1				FvH4_1g15210.1				FvH4_1g15210.1
FvH4_1g15220.1				FvH4_1g15220.1				FvH4_1g15220.1
FvH4_1g15230.1				FvH4_1g15230.1	3.82147	0.00195832		FvH4_1g15230.1	2.03953
FvH4_1g15240.1				FvH4_1g15240.1	1.77617	4.17e-09		FvH4_1g15240.1
FvH4_1g15250.1				FvH4_1g15250.1				FvH4_1g15250.1
FvH4_1g15260.1	-2.632	0.00215455		FvH4_1g15260.1				FvH4_1g15260.1
FvH4_1g15270.1				FvH4_1g15270.1				FvH4_1g15270.1
FvH4_1g15280.1				FvH4_1g15280.1				FvH4_1g15280.1
FvH4_1g15290.1				FvH4_1g15290.1				FvH4_1g15290.1
FvH4_1g15300.1				FvH4_1g15300.1				FvH4_1g15300.1
FvH4_1g15310.1				FvH4_1g15310.1				FvH4_1g15310.1	2.89308
FvH4_1g15320.1				FvH4_1g15320.1				FvH4_1g15320.1
FvH4_1g15330.1				FvH4_1g15330.1				FvH4_1g15330.1
FvH4_1g15340.1				FvH4_1g15340.1				FvH4_1g15340.1
FvH4_1g15350.1				FvH4_1g15350.1				FvH4_1g15350.1
FvH4_1g15360.1				FvH4_1g15360.1				FvH4_1g15360.1
FvH4_1g15370.1				FvH4_1g15370.1	2.78148	3.47e-13		FvH4_1g15370.1	1.68147
FvH4_1g15380.1				FvH4_1g15380.1	1.56186	7.57e-06		FvH4_1g15380.1
FvH4_1g15390.1	2.545	1.56348e-14		FvH4_1g15390.1	1.80271	7.65e-10		FvH4_1g15390.1
FvH4_1g15400.1				FvH4_1g15400.1				FvH4_1g15400.1
FvH4_1g15410.1				FvH4_1g15410.1				FvH4_1g15410.1
FvH4_1g15420.1				FvH4_1g15420.1				FvH4_1g15420.1
FvH4_1g15430.1				FvH4_1g15430.1				FvH4_1g15430.1	2.77961
FvH4_1g15440.1				FvH4_1g15440.1				FvH4_1g15440.1
FvH4_1g15450.1	-1.611	4.53652e-09		FvH4_1g15450.1				FvH4_1g15450.1
FvH4_1g15460.1				FvH4_1g15460.1				FvH4_1g15460.1
FvH4_1g15470.1				FvH4_1g15470.1				FvH4_1g15470.1	2.82929
FvH4_1g15480.1				FvH4_1g15480.1				FvH4_1g15480.1	1.96
FvH4_1g15490.1				FvH4_1g15490.1				FvH4_1g15490.1
FvH4_1g15500.1				FvH4_1g15500.1				FvH4_1g15500.1
FvH4_1g15510.1				FvH4_1g15510.1				FvH4_1g15510.1
FvH4_1g15520.1				FvH4_1g15520.1				FvH4_1g15520.1	2.77632
FvH4_1g15530.1	2.786	0.00766173		FvH4_1g15530.1				FvH4_1g15530.1	1.55459
FvH4_1g15540.1				FvH4_1g15540.1				FvH4_1g15540.1
FvH4_1g15550.1				FvH4_1g15550.1	4.70784	2.74e-36		FvH4_1g15550.1
FvH4_1g15560.1				FvH4_1g15560.1				FvH4_1g15560.1
FvH4_1g15570.1				FvH4_1g15570.1				FvH4_1g15570.1
FvH4_1g15580.1				FvH4_1g15580.1	2.12507	7.15e-05		FvH4_1g15580.1	2.26589
FvH4_1g15590.1				FvH4_1g15590.1	-5.26932	7.25e-10		FvH4_1g15590.1
FvH4_1g15600.1	6.818	1.48517e-24		FvH4_1g15600.1	7.81438	7.93e-34		FvH4_1g15600.1	2
FvH4_1g15610.1				FvH4_1g15610.1				FvH4_1g15610.1
FvH4_1g15620.1				FvH4_1g15620.1				FvH4_1g15620.1
FvH4_1g15630.1				FvH4_1g15630.1				FvH4_1g15630.1
FvH4_1g15640.1				FvH4_1g15640.1				FvH4_1g15640.1
FvH4_1g15650.1				FvH4_1g15650.1				FvH4_1g15650.1
FvH4_1g15660.1				FvH4_1g15660.1				FvH4_1g15660.1
FvH4_1g15670.1				FvH4_1g15670.1				FvH4_1g15670.1
FvH4_1g15680.1				FvH4_1g15680.1				FvH4_1g15680.1
FvH4_1g15690.1				FvH4_1g15690.1				FvH4_1g15690.1
FvH4_1g15700.1				FvH4_1g15700.1	-2.54416	0.000182052		FvH4_1g15700.1
FvH4_1g15710.1				FvH4_1g15710.1				FvH4_1g15710.1
FvH4_1g15720.1				FvH4_1g15720.1				FvH4_1g15720.1
FvH4_1g15730.1				FvH4_1g15730.1				FvH4_1g15730.1
FvH4_1g15740.1				FvH4_1g15740.1				FvH4_1g15740.1
FvH4_1g15750.1				FvH4_1g15750.1	-4.31322	0.00195832		FvH4_1g15750.1
FvH4_1g15760.1				FvH4_1g15760.1				FvH4_1g15760.1
FvH4_1g15770.1				FvH4_1g15770.1				FvH4_1g15770.1
FvH4_1g15780.1				FvH4_1g15780.1				FvH4_1g15780.1
FvH4_1g15790.1				FvH4_1g15790.1				FvH4_1g15790.1
FvH4_1g15800.1	6.659	7.42119e-19		FvH4_1g15800.1	5.2521	6.14e-05		FvH4_1g15800.1
FvH4_1g15810.1				FvH4_1g15810.1				FvH4_1g15810.1
FvH4_1g15820.1	-1.954	3.45555e-20		FvH4_1g15820.1	-2.49372	2.06e-08		FvH4_1g15820.1
FvH4_1g15830.1				FvH4_1g15830.1				FvH4_1g15830.1
FvH4_1g15840.1				FvH4_1g15840.1				FvH4_1g15840.1
FvH4_1g15850.1				FvH4_1g15850.1				FvH4_1g15850.1
FvH4_1g15860.1				FvH4_1g15860.1				FvH4_1g15860.1
FvH4_1g15870.1				FvH4_1g15870.1				FvH4_1g15870.1
FvH4_1g15880.1				FvH4_1g15880.1				FvH4_1g15880.1
FvH4_1g15890.1				FvH4_1g15890.1				FvH4_1g15890.1
FvH4_1g15900.1				FvH4_1g15900.1				FvH4_1g15900.1
FvH4_1g15910.1	-2.537	0.00383627		FvH4_1g15910.1	-4.13082	0.00195832		FvH4_1g15910.1
FvH4_1g15920.1				FvH4_1g15920.1				FvH4_1g15920.1
FvH4_1g15930.1				FvH4_1g15930.1	2.57983	3.75e-11		FvH4_1g15930.1
FvH4_1g15940.1				FvH4_1g15940.1				FvH4_1g15940.1
FvH4_1g15950.1				FvH4_1g15950.1				FvH4_1g15950.1
FvH4_1g15960.1				FvH4_1g15960.1				FvH4_1g15960.1
FvH4_1g15970.1				FvH4_1g15970.1				FvH4_1g15970.1	2.08746
FvH4_1g15980.1				FvH4_1g15980.1				FvH4_1g15980.1
FvH4_1g15990.1				FvH4_1g15990.1				FvH4_1g15990.1
FvH4_1g16000.1				FvH4_1g16000.1				FvH4_1g16000.1
FvH4_1g16010.1				FvH4_1g16010.1				FvH4_1g16010.1
FvH4_1g16020.1				FvH4_1g16020.1				FvH4_1g16020.1
FvH4_1g16030.1	3.526	2.29514e-36		FvH4_1g16030.1	1.96565	1.27e-15		FvH4_1g16030.1	3.58804
FvH4_1g16040.1				FvH4_1g16040.1				FvH4_1g16040.1
FvH4_1g16050.1				FvH4_1g16050.1				FvH4_1g16050.1
FvH4_1g16060.1				FvH4_1g16060.1				FvH4_1g16060.1
FvH4_1g16070.1				FvH4_1g16070.1				FvH4_1g16070.1
FvH4_1g16080.1	-1.792	2.52508e-17		FvH4_1g16080.1				FvH4_1g16080.1
FvH4_1g16090.1				FvH4_1g16090.1				FvH4_1g16090.1
FvH4_1g16100.1				FvH4_1g16100.1				FvH4_1g16100.1
FvH4_1g16110.1				FvH4_1g16110.1				FvH4_1g16110.1
FvH4_1g16120.1				FvH4_1g16120.1				FvH4_1g16120.1
FvH4_1g16130.1				FvH4_1g16130.1				FvH4_1g16130.1
FvH4_1g16140.1	-3.2	4.82358e-13		FvH4_1g16140.1	-2.71055	1.86e-13		FvH4_1g16140.1
FvH4_1g16150.1				FvH4_1g16150.1	4.50433	1.76e-21		FvH4_1g16150.1
FvH4_1g16160.1				FvH4_1g16160.1				FvH4_1g16160.1
FvH4_1g16170.1				FvH4_1g16170.1				FvH4_1g16170.1
FvH4_1g16180.1				FvH4_1g16180.1				FvH4_1g16180.1	-1.74745
FvH4_1g16190.1	2.656	0.0135275		FvH4_1g16190.1	4.97345	0.000245266		FvH4_1g16190.1	2.83007
FvH4_1g16200.1	2.191	0.000147555		FvH4_1g16200.1	2.73527	4.51e-17		FvH4_1g16200.1
FvH4_1g16210.1	-1.639	8.10014e-15		FvH4_1g16210.1	-2.54499	2.87e-11		FvH4_1g16210.1
FvH4_1g16220.1				FvH4_1g16220.1				FvH4_1g16220.1
FvH4_1g16230.1				FvH4_1g16230.1				FvH4_1g16230.1
FvH4_1g16240.1				FvH4_1g16240.1				FvH4_1g16240.1
FvH4_1g16250.1				FvH4_1g16250.1				FvH4_1g16250.1
FvH4_1g16260.1				FvH4_1g16260.1				FvH4_1g16260.1
FvH4_1g16270.1				FvH4_1g16270.1				FvH4_1g16270.1
FvH4_1g16280.1				FvH4_1g16280.1				FvH4_1g16280.1	-1.58496
FvH4_1g16290.1				FvH4_1g16290.1				FvH4_1g16290.1
FvH4_1g16300.1				FvH4_1g16300.1				FvH4_1g16300.1
FvH4_1g16310.1				FvH4_1g16310.1				FvH4_1g16310.1
FvH4_1g16320.1				FvH4_1g16320.1				FvH4_1g16320.1
FvH4_1g16330.1				FvH4_1g16330.1				FvH4_1g16330.1
FvH4_1g16340.1				FvH4_1g16340.1				FvH4_1g16340.1
FvH4_1g16350.1				FvH4_1g16350.1				FvH4_1g16350.1
FvH4_1g16360.1				FvH4_1g16360.1				FvH4_1g16360.1
FvH4_1g16370.1				FvH4_1g16370.1				FvH4_1g16370.1
FvH4_1g16380.1				FvH4_1g16380.1				FvH4_1g16380.1
FvH4_1g16390.1				FvH4_1g16390.1				FvH4_1g16390.1
FvH4_1g16400.1				FvH4_1g16400.1				FvH4_1g16400.1
FvH4_1g16410.1				FvH4_1g16410.1				FvH4_1g16410.1	3.80735
FvH4_1g16420.1				FvH4_1g16420.1				FvH4_1g16420.1
FvH4_1g16430.1				FvH4_1g16430.1				FvH4_1g16430.1
FvH4_1g16440.1				FvH4_1g16440.1				FvH4_1g16440.1
FvH4_1g16450.1				FvH4_1g16450.1				FvH4_1g16450.1
FvH4_1g16460.1				FvH4_1g16460.1				FvH4_1g16460.1
FvH4_1g16470.1				FvH4_1g16470.1				FvH4_1g16470.1	2.15474
FvH4_1g16480.1				FvH4_1g16480.1				FvH4_1g16480.1
FvH4_1g16490.1				FvH4_1g16490.1				FvH4_1g16490.1
FvH4_1g16500.1				FvH4_1g16500.1				FvH4_1g16500.1
FvH4_1g16510.1				FvH4_1g16510.1				FvH4_1g16510.1
FvH4_1g16520.1				FvH4_1g16520.1				FvH4_1g16520.1
FvH4_1g16530.1				FvH4_1g16530.1				FvH4_1g16530.1
FvH4_1g16540.1				FvH4_1g16540.1				FvH4_1g16540.1
FvH4_1g16550.1				FvH4_1g16550.1				FvH4_1g16550.1
FvH4_1g16560.1				FvH4_1g16560.1				FvH4_1g16560.1
FvH4_1g16570.1				FvH4_1g16570.1				FvH4_1g16570.1
FvH4_1g16580.1				FvH4_1g16580.1				FvH4_1g16580.1
FvH4_1g16590.1	1.939	4.66451e-05		FvH4_1g16590.1				FvH4_1g16590.1	3.52075
FvH4_1g16600.1				FvH4_1g16600.1				FvH4_1g16600.1
FvH4_1g16610.1				FvH4_1g16610.1				FvH4_1g16610.1
FvH4_1g16620.1				FvH4_1g16620.1				FvH4_1g16620.1
FvH4_1g16630.1				FvH4_1g16630.1				FvH4_1g16630.1
FvH4_1g16640.1				FvH4_1g16640.1				FvH4_1g16640.1
FvH4_1g16650.1				FvH4_1g16650.1				FvH4_1g16650.1
FvH4_1g16660.1				FvH4_1g16660.1				FvH4_1g16660.1
FvH4_1g16670.1	3.283	2.59423e-23		FvH4_1g16670.1				FvH4_1g16670.1	2.18903
FvH4_1g16680.1				FvH4_1g16680.1				FvH4_1g16680.1
FvH4_1g16690.1				FvH4_1g16690.1				FvH4_1g16690.1
FvH4_1g16700.1				FvH4_1g16700.1				FvH4_1g16700.1
FvH4_1g16710.1				FvH4_1g16710.1				FvH4_1g16710.1
FvH4_1g16720.1				FvH4_1g16720.1				FvH4_1g16720.1
FvH4_1g16730.1				FvH4_1g16730.1				FvH4_1g16730.1
FvH4_1g16740.1				FvH4_1g16740.1				FvH4_1g16740.1
FvH4_1g16750.1				FvH4_1g16750.1				FvH4_1g16750.1
FvH4_1g16760.1				FvH4_1g16760.1				FvH4_1g16760.1
FvH4_1g16770.1				FvH4_1g16770.1				FvH4_1g16770.1
FvH4_1g16780.1				FvH4_1g16780.1				FvH4_1g16780.1
FvH4_1g16790.1	4.304	0.000273006		FvH4_1g16790.1	2.84701	3.2e-11		FvH4_1g16790.1
FvH4_1g16800.1				FvH4_1g16800.1				FvH4_1g16800.1
FvH4_1g16810.1				FvH4_1g16810.1				FvH4_1g16810.1
FvH4_1g16820.1				FvH4_1g16820.1				FvH4_1g16820.1
FvH4_1g16830.1	5.384	4.95623e-50		FvH4_1g16830.1	8.64283	1.22e-44		FvH4_1g16830.1	4.03928
FvH4_1g16840.1	1.667	0.00010133		FvH4_1g16840.1	2.02263	5.78e-06		FvH4_1g16840.1	2.81876
FvH4_1g16850.1				FvH4_1g16850.1				FvH4_1g16850.1
FvH4_1g16860.1				FvH4_1g16860.1				FvH4_1g16860.1
FvH4_1g16870.1	2.073	8.57274e-07		FvH4_1g16870.1	4.33417	3.03e-17		FvH4_1g16870.1
FvH4_1g16880.1				FvH4_1g16880.1				FvH4_1g16880.1
FvH4_1g16890.1				FvH4_1g16890.1				FvH4_1g16890.1
FvH4_1g16900.1				FvH4_1g16900.1				FvH4_1g16900.1
FvH4_1g16910.1				FvH4_1g16910.1				FvH4_1g16910.1
FvH4_1g16920.1	4.056	0.00101205		FvH4_1g16920.1	4.28639	0.0156444		FvH4_1g16920.1
FvH4_1g16930.1	-1.578	0.00820399		FvH4_1g16930.1	-2.18808	0.0386408		FvH4_1g16930.1
FvH4_1g16940.1				FvH4_1g16940.1				FvH4_1g16940.1
FvH4_1g16950.1				FvH4_1g16950.1				FvH4_1g16950.1	3.17812
FvH4_1g16960.1				FvH4_1g16960.1				FvH4_1g16960.1	2.34776
FvH4_1g16970.1	-1.836	0.00425302		FvH4_1g16970.1	-2.48383	2.05e-10		FvH4_1g16970.1
FvH4_1g16980.1	3.14	0.0271294		FvH4_1g16980.1				FvH4_1g16980.1	2.58496
FvH4_1g16990.1	2.067	0.00146825		FvH4_1g16990.1				FvH4_1g16990.1
FvH4_1g17000.1				FvH4_1g17000.1				FvH4_1g17000.1
FvH4_1g17010.1				FvH4_1g17010.1				FvH4_1g17010.1
FvH4_1g17020.1				FvH4_1g17020.1	2.4569	1.65e-08		FvH4_1g17020.1
FvH4_1g17030.1				FvH4_1g17030.1				FvH4_1g17030.1
FvH4_1g17040.1				FvH4_1g17040.1				FvH4_1g17040.1
FvH4_1g17050.1				FvH4_1g17050.1				FvH4_1g17050.1
FvH4_1g17060.1	-1.524	8.37913e-06		FvH4_1g17060.1	-1.74504	0.0266954		FvH4_1g17060.1
FvH4_1g17070.1				FvH4_1g17070.1				FvH4_1g17070.1
FvH4_1g17080.1	-2.547	5.41974e-18		FvH4_1g17080.1	-2.58061	2.79e-12		FvH4_1g17080.1
FvH4_1g17090.1				FvH4_1g17090.1				FvH4_1g17090.1
FvH4_1g17100.1				FvH4_1g17100.1				FvH4_1g17100.1
FvH4_1g17110.1				FvH4_1g17110.1				FvH4_1g17110.1
FvH4_1g17120.1				FvH4_1g17120.1				FvH4_1g17120.1
FvH4_1g17130.1				FvH4_1g17130.1				FvH4_1g17130.1
FvH4_1g17140.1	-1.508	9.28274e-14		FvH4_1g17140.1	-4.738	1.78e-16		FvH4_1g17140.1
FvH4_1g17150.1	-2.126	2.78818e-15		FvH4_1g17150.1	-2.83137	1.18e-15		FvH4_1g17150.1
FvH4_1g17160.1	-2.368	6.11567e-06		FvH4_1g17160.1				FvH4_1g17160.1
FvH4_1g17170.1	-2.136	3.99972e-06		FvH4_1g17170.1	-2.74634	7.27e-08		FvH4_1g17170.1
FvH4_1g17180.1				FvH4_1g17180.1				FvH4_1g17180.1
FvH4_1g17190.1				FvH4_1g17190.1				FvH4_1g17190.1
FvH4_1g17200.1				FvH4_1g17200.1				FvH4_1g17200.1
FvH4_1g17210.1				FvH4_1g17210.1	2.8277	4.6e-11		FvH4_1g17210.1
FvH4_1g17220.1				FvH4_1g17220.1				FvH4_1g17220.1
FvH4_1g17230.1				FvH4_1g17230.1				FvH4_1g17230.1
FvH4_1g17240.1				FvH4_1g17240.1				FvH4_1g17240.1
FvH4_1g17250.1				FvH4_1g17250.1				FvH4_1g17250.1
FvH4_1g17260.1				FvH4_1g17260.1				FvH4_1g17260.1
FvH4_1g17270.1				FvH4_1g17270.1				FvH4_1g17270.1	1.94535
FvH4_1g17280.1				FvH4_1g17280.1	-3.83789	0.00183827		FvH4_1g17280.1
FvH4_1g17290.1				FvH4_1g17290.1	-1.98714	1.19e-08		FvH4_1g17290.1	1.87649
FvH4_1g17300.1				FvH4_1g17300.1				FvH4_1g17300.1
FvH4_1g17310.1				FvH4_1g17310.1	5.5035	1.91e-09		FvH4_1g17310.1
FvH4_1g17320.1				FvH4_1g17320.1				FvH4_1g17320.1
FvH4_1g17330.1				FvH4_1g17330.1				FvH4_1g17330.1
FvH4_1g17340.1	3.556	9.8125e-34		FvH4_1g17340.1				FvH4_1g17340.1
FvH4_1g17350.1				FvH4_1g17350.1				FvH4_1g17350.1
FvH4_1g17360.1				FvH4_1g17360.1				FvH4_1g17360.1
FvH4_1g17370.1	3.336	4.57174e-06		FvH4_1g17370.1	3.74913	2.16e-09		FvH4_1g17370.1
FvH4_1g17380.1				FvH4_1g17380.1				FvH4_1g17380.1	3.95778
FvH4_1g17390.1				FvH4_1g17390.1	-2.05557	2.9e-09		FvH4_1g17390.1
FvH4_1g17400.1				FvH4_1g17400.1				FvH4_1g17400.1
FvH4_1g17410.1				FvH4_1g17410.1				FvH4_1g17410.1
FvH4_1g17420.1				FvH4_1g17420.1				FvH4_1g17420.1
FvH4_1g17430.1	-1.682	5.83129e-08		FvH4_1g17430.1				FvH4_1g17430.1
FvH4_1g17440.1				FvH4_1g17440.1				FvH4_1g17440.1
FvH4_1g17450.1				FvH4_1g17450.1				FvH4_1g17450.1
FvH4_1g17460.1				FvH4_1g17460.1				FvH4_1g17460.1	2.89616
FvH4_1g17470.1				FvH4_1g17470.1	-1.53894	0.0266954		FvH4_1g17470.1
FvH4_1g17480.1				FvH4_1g17480.1				FvH4_1g17480.1
FvH4_1g17490.1				FvH4_1g17490.1				FvH4_1g17490.1
FvH4_1g17500.1				FvH4_1g17500.1				FvH4_1g17500.1
FvH4_1g17510.1	2.47	6.63924e-09		FvH4_1g17510.1	2.26846	6.43e-14		FvH4_1g17510.1	-1.5748
FvH4_1g17520.1				FvH4_1g17520.1	1.96609	0.00436763		FvH4_1g17520.1
FvH4_1g17530.1				FvH4_1g17530.1				FvH4_1g17530.1
FvH4_1g17540.1				FvH4_1g17540.1				FvH4_1g17540.1
FvH4_1g17550.1				FvH4_1g17550.1				FvH4_1g17550.1
FvH4_1g17560.1				FvH4_1g17560.1				FvH4_1g17560.1
FvH4_1g17570.1				FvH4_1g17570.1				FvH4_1g17570.1
FvH4_1g17580.1				FvH4_1g17580.1				FvH4_1g17580.1
FvH4_1g17590.1				FvH4_1g17590.1				FvH4_1g17590.1
FvH4_1g17600.1				FvH4_1g17600.1				FvH4_1g17600.1
FvH4_1g17610.1				FvH4_1g17610.1				FvH4_1g17610.1
FvH4_1g17620.1				FvH4_1g17620.1				FvH4_1g17620.1
FvH4_1g17630.1				FvH4_1g17630.1	1.95497	9.16e-15		FvH4_1g17630.1
FvH4_1g17640.1				FvH4_1g17640.1				FvH4_1g17640.1	1.99287
FvH4_1g17650.1				FvH4_1g17650.1				FvH4_1g17650.1
FvH4_1g17660.1				FvH4_1g17660.1				FvH4_1g17660.1
FvH4_1g17670.1	1.684	0.00566192		FvH4_1g17670.1				FvH4_1g17670.1	3.61546
FvH4_1g17680.1				FvH4_1g17680.1				FvH4_1g17680.1
FvH4_1g17690.1				FvH4_1g17690.1				FvH4_1g17690.1
FvH4_1g17700.1				FvH4_1g17700.1				FvH4_1g17700.1
FvH4_1g17710.1				FvH4_1g17710.1				FvH4_1g17710.1
FvH4_1g17720.1				FvH4_1g17720.1				FvH4_1g17720.1
FvH4_1g17730.1				FvH4_1g17730.1				FvH4_1g17730.1
FvH4_1g17740.1				FvH4_1g17740.1				FvH4_1g17740.1
FvH4_1g17750.1				FvH4_1g17750.1				FvH4_1g17750.1	-1.58496
FvH4_1g17760.1				FvH4_1g17760.1				FvH4_1g17760.1
FvH4_1g17770.1				FvH4_1g17770.1				FvH4_1g17770.1
FvH4_1g17780.1				FvH4_1g17780.1				FvH4_1g17780.1
FvH4_1g17790.1				FvH4_1g17790.1				FvH4_1g17790.1
FvH4_1g17800.1				FvH4_1g17800.1				FvH4_1g17800.1
FvH4_1g17810.1				FvH4_1g17810.1				FvH4_1g17810.1	2.80735
FvH4_1g17820.1				FvH4_1g17820.1	1.82863	4.54e-10		FvH4_1g17820.1
FvH4_1g17830.1				FvH4_1g17830.1				FvH4_1g17830.1
FvH4_1g17840.1				FvH4_1g17840.1				FvH4_1g17840.1
FvH4_1g17850.1				FvH4_1g17850.1				FvH4_1g17850.1
FvH4_1g17860.1				FvH4_1g17860.1				FvH4_1g17860.1
FvH4_1g17870.1				FvH4_1g17870.1				FvH4_1g17870.1
FvH4_1g17880.1				FvH4_1g17880.1				FvH4_1g17880.1
FvH4_1g17890.1				FvH4_1g17890.1				FvH4_1g17890.1
FvH4_1g17900.1				FvH4_1g17900.1				FvH4_1g17900.1
FvH4_1g17910.1	3.755	0.00380573		FvH4_1g17910.1	6.91184	5.33e-41		FvH4_1g17910.1	1.73697
FvH4_1g17920.1				FvH4_1g17920.1				FvH4_1g17920.1
FvH4_1g17930.1				FvH4_1g17930.1				FvH4_1g17930.1
FvH4_1g17940.1				FvH4_1g17940.1				FvH4_1g17940.1	-3.88011
FvH4_1g17950.1	-1.939	0.000345366		FvH4_1g17950.1	-2.10609	0.00261608		FvH4_1g17950.1	2.60153
FvH4_1g17960.1				FvH4_1g17960.1				FvH4_1g17960.1
FvH4_1g17970.1				FvH4_1g17970.1				FvH4_1g17970.1
FvH4_1g17980.1				FvH4_1g17980.1				FvH4_1g17980.1
FvH4_1g17990.1				FvH4_1g17990.1				FvH4_1g17990.1
FvH4_1g18000.1				FvH4_1g18000.1				FvH4_1g18000.1
FvH4_1g18010.1				FvH4_1g18010.1				FvH4_1g18010.1
FvH4_1g18020.1	5.65	1.7115e-32		FvH4_1g18020.1	4.69937	5.69e-30		FvH4_1g18020.1	3.11103
FvH4_1g18030.1				FvH4_1g18030.1				FvH4_1g18030.1
FvH4_1g18040.1				FvH4_1g18040.1				FvH4_1g18040.1
FvH4_1g18050.1				FvH4_1g18050.1				FvH4_1g18050.1
FvH4_1g18060.1				FvH4_1g18060.1				FvH4_1g18060.1
FvH4_1g18070.1				FvH4_1g18070.1				FvH4_1g18070.1
FvH4_1g18080.1				FvH4_1g18080.1				FvH4_1g18080.1
FvH4_1g18090.1				FvH4_1g18090.1				FvH4_1g18090.1	2.28165
FvH4_1g18100.1				FvH4_1g18100.1	2.27295	7.12e-19		FvH4_1g18100.1	2.9392
FvH4_1g18110.1				FvH4_1g18110.1				FvH4_1g18110.1
FvH4_1g18120.1				FvH4_1g18120.1				FvH4_1g18120.1
FvH4_1g18130.1				FvH4_1g18130.1				FvH4_1g18130.1
FvH4_1g18140.1				FvH4_1g18140.1				FvH4_1g18140.1
FvH4_1g18150.1				FvH4_1g18150.1				FvH4_1g18150.1
FvH4_1g18160.1				FvH4_1g18160.1				FvH4_1g18160.1
FvH4_1g18170.1	4.222	3.03437e-26		FvH4_1g18170.1	2.54474	9.33e-11		FvH4_1g18170.1	4.36923
FvH4_1g18180.1				FvH4_1g18180.1				FvH4_1g18180.1
FvH4_1g18190.1				FvH4_1g18190.1				FvH4_1g18190.1
FvH4_1g18200.1				FvH4_1g18200.1				FvH4_1g18200.1
FvH4_1g18210.1				FvH4_1g18210.1	3.94806	2.56e-19		FvH4_1g18210.1
FvH4_1g18220.1				FvH4_1g18220.1				FvH4_1g18220.1
FvH4_1g18230.1				FvH4_1g18230.1				FvH4_1g18230.1
FvH4_1g18240.1				FvH4_1g18240.1				FvH4_1g18240.1	-2.36201
FvH4_1g18250.1				FvH4_1g18250.1				FvH4_1g18250.1
FvH4_1g18260.1				FvH4_1g18260.1				FvH4_1g18260.1
FvH4_1g18270.1				FvH4_1g18270.1				FvH4_1g18270.1
FvH4_1g18280.1				FvH4_1g18280.1				FvH4_1g18280.1
FvH4_1g18290.1				FvH4_1g18290.1				FvH4_1g18290.1
FvH4_1g18300.1	-2.813	2.84969e-11		FvH4_1g18300.1				FvH4_1g18300.1	-2.08719
FvH4_1g18310.1				FvH4_1g18310.1				FvH4_1g18310.1	3.03562
FvH4_1g18320.1				FvH4_1g18320.1				FvH4_1g18320.1
FvH4_1g18330.1				FvH4_1g18330.1				FvH4_1g18330.1
FvH4_1g18340.1	-1.694	0.0120634		FvH4_1g18340.1				FvH4_1g18340.1
FvH4_1g18350.1				FvH4_1g18350.1				FvH4_1g18350.1
FvH4_1g18360.1				FvH4_1g18360.1				FvH4_1g18360.1
FvH4_1g18370.1				FvH4_1g18370.1				FvH4_1g18370.1	2.34239
FvH4_1g18380.1				FvH4_1g18380.1				FvH4_1g18380.1
FvH4_1g18390.1				FvH4_1g18390.1				FvH4_1g18390.1
FvH4_1g18400.1				FvH4_1g18400.1				FvH4_1g18400.1
FvH4_1g18410.1				FvH4_1g18410.1				FvH4_1g18410.1
FvH4_1g18420.1				FvH4_1g18420.1				FvH4_1g18420.1
FvH4_1g18430.1				FvH4_1g18430.1				FvH4_1g18430.1
FvH4_1g18440.1				FvH4_1g18440.1				FvH4_1g18440.1
FvH4_1g18450.1				FvH4_1g18450.1				FvH4_1g18450.1	-2.33258
FvH4_1g18460.1				FvH4_1g18460.1				FvH4_1g18460.1
FvH4_1g18470.1				FvH4_1g18470.1				FvH4_1g18470.1
FvH4_1g18480.1				FvH4_1g18480.1				FvH4_1g18480.1
FvH4_1g18490.1				FvH4_1g18490.1				FvH4_1g18490.1	3.16993
FvH4_1g18500.1	4.612	3.8462e-05		FvH4_1g18500.1				FvH4_1g18500.1
FvH4_1g18510.1				FvH4_1g18510.1				FvH4_1g18510.1
FvH4_1g18520.1				FvH4_1g18520.1				FvH4_1g18520.1
FvH4_1g18530.1				FvH4_1g18530.1				FvH4_1g18530.1
FvH4_1g18540.1				FvH4_1g18540.1				FvH4_1g18540.1
FvH4_1g18550.1				FvH4_1g18550.1	-4.22801	0.0156444		FvH4_1g18550.1
FvH4_1g18560.1				FvH4_1g18560.1				FvH4_1g18560.1
FvH4_1g18570.1				FvH4_1g18570.1				FvH4_1g18570.1
FvH4_1g18580.1				FvH4_1g18580.1				FvH4_1g18580.1	-1.58496
FvH4_1g18590.1				FvH4_1g18590.1				FvH4_1g18590.1
FvH4_1g18600.1				FvH4_1g18600.1				FvH4_1g18600.1
FvH4_1g18610.1				FvH4_1g18610.1				FvH4_1g18610.1
FvH4_1g18620.1				FvH4_1g18620.1				FvH4_1g18620.1
FvH4_1g18630.1	1.795	2.09586e-22		FvH4_1g18630.1				FvH4_1g18630.1
FvH4_1g18640.1				FvH4_1g18640.1				FvH4_1g18640.1	1.86736
FvH4_1g18650.1				FvH4_1g18650.1				FvH4_1g18650.1
FvH4_1g18660.1				FvH4_1g18660.1				FvH4_1g18660.1
FvH4_1g18670.1				FvH4_1g18670.1				FvH4_1g18670.1
FvH4_1g18680.1				FvH4_1g18680.1				FvH4_1g18680.1	-2.24393
FvH4_1g18690.1				FvH4_1g18690.1				FvH4_1g18690.1
FvH4_1g18700.1				FvH4_1g18700.1				FvH4_1g18700.1
FvH4_1g18710.1	-1.518	1.09282e-07		FvH4_1g18710.1				FvH4_1g18710.1
FvH4_1g18720.1				FvH4_1g18720.1				FvH4_1g18720.1
FvH4_1g18730.1				FvH4_1g18730.1				FvH4_1g18730.1
FvH4_1g18740.1				FvH4_1g18740.1				FvH4_1g18740.1
FvH4_1g18750.1				FvH4_1g18750.1	-3.92172	2.04e-16		FvH4_1g18750.1
FvH4_1g18760.1				FvH4_1g18760.1				FvH4_1g18760.1
FvH4_1g18770.1				FvH4_1g18770.1	-1.8111	1.74e-07		FvH4_1g18770.1
FvH4_1g18780.1				FvH4_1g18780.1				FvH4_1g18780.1
FvH4_1g18790.1				FvH4_1g18790.1				FvH4_1g18790.1
FvH4_1g18800.1				FvH4_1g18800.1				FvH4_1g18800.1
FvH4_1g18810.1				FvH4_1g18810.1				FvH4_1g18810.1
FvH4_1g18820.1				FvH4_1g18820.1				FvH4_1g18820.1
FvH4_1g18830.1				FvH4_1g18830.1				FvH4_1g18830.1
FvH4_1g18840.1				FvH4_1g18840.1				FvH4_1g18840.1
FvH4_1g18850.1				FvH4_1g18850.1	3.00523	1.44e-12		FvH4_1g18850.1	-2.29666
FvH4_1g18860.1				FvH4_1g18860.1				FvH4_1g18860.1
FvH4_1g18870.1				FvH4_1g18870.1				FvH4_1g18870.1	-2.35755
FvH4_1g18880.1				FvH4_1g18880.1				FvH4_1g18880.1
FvH4_1g18890.1				FvH4_1g18890.1				FvH4_1g18890.1
FvH4_1g18900.1				FvH4_1g18900.1				FvH4_1g18900.1
FvH4_1g18910.1				FvH4_1g18910.1				FvH4_1g18910.1
FvH4_1g18920.1				FvH4_1g18920.1				FvH4_1g18920.1	2.4517
FvH4_1g18930.1				FvH4_1g18930.1				FvH4_1g18930.1
FvH4_1g18940.1				FvH4_1g18940.1				FvH4_1g18940.1
FvH4_1g18950.1	-1.543	5.99467e-05		FvH4_1g18950.1				FvH4_1g18950.1
FvH4_1g18960.1				FvH4_1g18960.1				FvH4_1g18960.1
FvH4_1g18970.1				FvH4_1g18970.1				FvH4_1g18970.1
FvH4_1g18980.1				FvH4_1g18980.1				FvH4_1g18980.1
FvH4_1g18990.1				FvH4_1g18990.1				FvH4_1g18990.1
FvH4_1g19000.1				FvH4_1g19000.1				FvH4_1g19000.1
FvH4_1g19010.1				FvH4_1g19010.1				FvH4_1g19010.1
FvH4_1g19020.1				FvH4_1g19020.1				FvH4_1g19020.1
FvH4_1g19030.1				FvH4_1g19030.1				FvH4_1g19030.1
FvH4_1g19040.1				FvH4_1g19040.1				FvH4_1g19040.1
FvH4_1g19050.1				FvH4_1g19050.1				FvH4_1g19050.1
FvH4_1g19060.1				FvH4_1g19060.1	-1.84334	0.0106732		FvH4_1g19060.1
FvH4_1g19070.1				FvH4_1g19070.1				FvH4_1g19070.1
FvH4_1g19080.1				FvH4_1g19080.1				FvH4_1g19080.1
FvH4_1g19090.1				FvH4_1g19090.1	-1.78199	0.0029627		FvH4_1g19090.1
FvH4_1g19100.1	-2.487	2.9576e-26		FvH4_1g19100.1	-2.96169	6.03e-05		FvH4_1g19100.1
FvH4_1g19110.1				FvH4_1g19110.1				FvH4_1g19110.1	-2
FvH4_1g19120.1				FvH4_1g19120.1				FvH4_1g19120.1	-1.926
FvH4_1g19130.1				FvH4_1g19130.1				FvH4_1g19130.1
FvH4_1g19140.1				FvH4_1g19140.1				FvH4_1g19140.1
FvH4_1g19150.1				FvH4_1g19150.1				FvH4_1g19150.1
FvH4_1g19160.1				FvH4_1g19160.1				FvH4_1g19160.1	2.87447
FvH4_1g19170.1				FvH4_1g19170.1				FvH4_1g19170.1
FvH4_1g19180.1				FvH4_1g19180.1				FvH4_1g19180.1	1.80735
FvH4_1g19190.1				FvH4_1g19190.1				FvH4_1g19190.1
FvH4_1g19200.1				FvH4_1g19200.1	2.29164	0.0391123		FvH4_1g19200.1	-1.8625
FvH4_1g19210.1				FvH4_1g19210.1				FvH4_1g19210.1
FvH4_1g19220.1				FvH4_1g19220.1				FvH4_1g19220.1
FvH4_1g19230.1				FvH4_1g19230.1				FvH4_1g19230.1
FvH4_1g19240.1				FvH4_1g19240.1				FvH4_1g19240.1	5.78136
FvH4_1g19250.1				FvH4_1g19250.1				FvH4_1g19250.1
FvH4_1g19260.1				FvH4_1g19260.1				FvH4_1g19260.1
FvH4_1g19270.1				FvH4_1g19270.1				FvH4_1g19270.1	2.21968
FvH4_1g19280.1				FvH4_1g19280.1				FvH4_1g19280.1
FvH4_1g19290.1				FvH4_1g19290.1				FvH4_1g19290.1
FvH4_1g19300.1				FvH4_1g19300.1				FvH4_1g19300.1
FvH4_1g19310.1				FvH4_1g19310.1				FvH4_1g19310.1
FvH4_1g19320.1				FvH4_1g19320.1				FvH4_1g19320.1
FvH4_1g19330.1				FvH4_1g19330.1				FvH4_1g19330.1
FvH4_1g19340.1	4.359	4.42422e-18		FvH4_1g19340.1				FvH4_1g19340.1
FvH4_1g19350.1				FvH4_1g19350.1				FvH4_1g19350.1
FvH4_1g19360.1				FvH4_1g19360.1				FvH4_1g19360.1	4.16993
FvH4_1g19370.1				FvH4_1g19370.1				FvH4_1g19370.1
FvH4_1g19380.1				FvH4_1g19380.1	1.67375	0.000132268		FvH4_1g19380.1
FvH4_1g19390.1	2.208	0.0188349		FvH4_1g19390.1				FvH4_1g19390.1
FvH4_1g19400.1				FvH4_1g19400.1				FvH4_1g19400.1
FvH4_1g19410.1				FvH4_1g19410.1				FvH4_1g19410.1
FvH4_1g19420.1				FvH4_1g19420.1				FvH4_1g19420.1
FvH4_1g19430.1				FvH4_1g19430.1				FvH4_1g19430.1
FvH4_1g19440.1				FvH4_1g19440.1				FvH4_1g19440.1
FvH4_1g19450.1				FvH4_1g19450.1	-3.70856	1.28e-08		FvH4_1g19450.1
FvH4_1g19460.1				FvH4_1g19460.1				FvH4_1g19460.1
FvH4_1g19470.1				FvH4_1g19470.1				FvH4_1g19470.1
FvH4_1g19480.1				FvH4_1g19480.1	-1.54719	0.000464977		FvH4_1g19480.1
FvH4_1g19490.1				FvH4_1g19490.1				FvH4_1g19490.1
FvH4_1g19500.1				FvH4_1g19500.1	-2.9233	4.7e-13		FvH4_1g19500.1	2.08092
FvH4_1g19510.1				FvH4_1g19510.1	-2.17385	2.82e-08		FvH4_1g19510.1
FvH4_1g19520.1				FvH4_1g19520.1				FvH4_1g19520.1
FvH4_1g19530.1				FvH4_1g19530.1				FvH4_1g19530.1	2.80735
FvH4_1g19540.1				FvH4_1g19540.1				FvH4_1g19540.1
FvH4_1g19550.1				FvH4_1g19550.1	-1.54639	0.000817164		FvH4_1g19550.1
FvH4_1g19560.1				FvH4_1g19560.1				FvH4_1g19560.1
FvH4_1g19570.1	-3.201	0.0215706		FvH4_1g19570.1				FvH4_1g19570.1
FvH4_1g19580.1				FvH4_1g19580.1				FvH4_1g19580.1
FvH4_1g19590.1				FvH4_1g19590.1	-1.77835	0.00458963		FvH4_1g19590.1
FvH4_1g19600.1				FvH4_1g19600.1				FvH4_1g19600.1
FvH4_1g19610.1				FvH4_1g19610.1				FvH4_1g19610.1
FvH4_1g19620.1				FvH4_1g19620.1	2.28252	2.5e-21		FvH4_1g19620.1
FvH4_1g19630.1				FvH4_1g19630.1	-1.68594	8.7e-07		FvH4_1g19630.1
FvH4_1g19640.1				FvH4_1g19640.1				FvH4_1g19640.1
FvH4_1g19650.1				FvH4_1g19650.1				FvH4_1g19650.1
FvH4_1g19660.1				FvH4_1g19660.1				FvH4_1g19660.1	2.45251
FvH4_1g19670.1				FvH4_1g19670.1				FvH4_1g19670.1
FvH4_1g19680.1	-1.506	4.39993e-05		FvH4_1g19680.1	-1.71173	1.33e-06		FvH4_1g19680.1
FvH4_1g19690.1	-1.779	1.42836e-07		FvH4_1g19690.1				FvH4_1g19690.1
FvH4_1g19700.1				FvH4_1g19700.1	-3.83891	0.0156444		FvH4_1g19700.1	2
FvH4_1g19710.1				FvH4_1g19710.1				FvH4_1g19710.1
FvH4_1g19720.1				FvH4_1g19720.1				FvH4_1g19720.1
FvH4_1g19730.1				FvH4_1g19730.1				FvH4_1g19730.1
FvH4_1g19740.1				FvH4_1g19740.1				FvH4_1g19740.1
FvH4_1g19750.1				FvH4_1g19750.1				FvH4_1g19750.1
FvH4_1g19760.1				FvH4_1g19760.1				FvH4_1g19760.1
FvH4_1g19770.1				FvH4_1g19770.1				FvH4_1g19770.1
FvH4_1g19780.1				FvH4_1g19780.1				FvH4_1g19780.1
FvH4_1g19790.1				FvH4_1g19790.1	-2.12238	5.47e-06		FvH4_1g19790.1
FvH4_1g19800.1				FvH4_1g19800.1				FvH4_1g19800.1
FvH4_1g19810.1				FvH4_1g19810.1	-1.66337	1.46e-05		FvH4_1g19810.1	1.67807
FvH4_1g19820.1				FvH4_1g19820.1				FvH4_1g19820.1
FvH4_1g19830.1				FvH4_1g19830.1				FvH4_1g19830.1
FvH4_1g19840.1				FvH4_1g19840.1	1.75008	3.48e-06		FvH4_1g19840.1
FvH4_1g19850.1				FvH4_1g19850.1				FvH4_1g19850.1
FvH4_1g19860.1				FvH4_1g19860.1				FvH4_1g19860.1
FvH4_1g19870.1				FvH4_1g19870.1				FvH4_1g19870.1
FvH4_1g19880.1				FvH4_1g19880.1				FvH4_1g19880.1
FvH4_1g19890.1				FvH4_1g19890.1				FvH4_1g19890.1	2.13739
FvH4_1g19900.1				FvH4_1g19900.1				FvH4_1g19900.1
FvH4_1g19910.1				FvH4_1g19910.1				FvH4_1g19910.1
FvH4_1g19920.1				FvH4_1g19920.1				FvH4_1g19920.1
FvH4_1g19930.1				FvH4_1g19930.1				FvH4_1g19930.1
FvH4_1g19940.1				FvH4_1g19940.1				FvH4_1g19940.1
FvH4_1g19950.1				FvH4_1g19950.1				FvH4_1g19950.1
FvH4_1g19960.1				FvH4_1g19960.1	-3.4764	0.0156444		FvH4_1g19960.1
FvH4_1g19970.1				FvH4_1g19970.1				FvH4_1g19970.1
FvH4_1g19980.1	3.001	2.55439e-23		FvH4_1g19980.1	1.71416	1.63e-10		FvH4_1g19980.1
FvH4_1g19990.1				FvH4_1g19990.1				FvH4_1g19990.1
FvH4_1g20000.1				FvH4_1g20000.1				FvH4_1g20000.1	-1.96153
FvH4_1g20010.1	-3.027	6.54971e-10		FvH4_1g20010.1	-3.34582	0.0312777		FvH4_1g20010.1	-2.30254
FvH4_1g20020.1				FvH4_1g20020.1				FvH4_1g20020.1
FvH4_1g20030.1				FvH4_1g20030.1				FvH4_1g20030.1
FvH4_1g20040.1				FvH4_1g20040.1				FvH4_1g20040.1	2.16993
FvH4_1g20050.1				FvH4_1g20050.1				FvH4_1g20050.1
FvH4_1g20060.1	1.896	3.99397e-09		FvH4_1g20060.1				FvH4_1g20060.1
FvH4_1g20070.1				FvH4_1g20070.1				FvH4_1g20070.1
FvH4_1g20080.1				FvH4_1g20080.1				FvH4_1g20080.1
FvH4_1g20090.1				FvH4_1g20090.1				FvH4_1g20090.1
FvH4_1g20100.1				FvH4_1g20100.1				FvH4_1g20100.1
FvH4_1g20110.1				FvH4_1g20110.1				FvH4_1g20110.1
FvH4_1g20120.1				FvH4_1g20120.1				FvH4_1g20120.1
FvH4_1g20130.1				FvH4_1g20130.1				FvH4_1g20130.1
FvH4_1g20140.1				FvH4_1g20140.1				FvH4_1g20140.1
FvH4_1g20150.1				FvH4_1g20150.1				FvH4_1g20150.1
FvH4_1g20160.1				FvH4_1g20160.1	-3.35863	1.21e-15		FvH4_1g20160.1	-1.6845
FvH4_1g20170.1				FvH4_1g20170.1	3.1969	0.0312777		FvH4_1g20170.1
FvH4_1g20180.1	4.131	1.67943e-18		FvH4_1g20180.1	2.71833	3.21e-20		FvH4_1g20180.1	4.41504
FvH4_1g20190.1	4.446	2.05809e-14		FvH4_1g20190.1	3.98065	6.14e-05		FvH4_1g20190.1	3.60204
FvH4_1g20200.1				FvH4_1g20200.1				FvH4_1g20200.1
FvH4_1g20210.1				FvH4_1g20210.1				FvH4_1g20210.1
FvH4_1g20220.1	2.249	1.30871e-15		FvH4_1g20220.1	2.82113	1.42e-16		FvH4_1g20220.1
FvH4_1g20230.1				FvH4_1g20230.1				FvH4_1g20230.1
FvH4_1g20240.1	1.866	1.51686e-11		FvH4_1g20240.1				FvH4_1g20240.1
FvH4_1g20250.1				FvH4_1g20250.1				FvH4_1g20250.1
FvH4_1g20260.1				FvH4_1g20260.1				FvH4_1g20260.1
FvH4_1g20270.1				FvH4_1g20270.1				FvH4_1g20270.1
FvH4_1g20280.1				FvH4_1g20280.1				FvH4_1g20280.1
FvH4_1g20290.1				FvH4_1g20290.1	2.86594	3.63e-05		FvH4_1g20290.1
FvH4_1g20300.1				FvH4_1g20300.1				FvH4_1g20300.1
FvH4_1g20310.1				FvH4_1g20310.1				FvH4_1g20310.1
FvH4_1g20320.1				FvH4_1g20320.1				FvH4_1g20320.1
FvH4_1g20330.1				FvH4_1g20330.1				FvH4_1g20330.1	-1.91427
FvH4_1g20340.1				FvH4_1g20340.1				FvH4_1g20340.1	2.63961
FvH4_1g20350.1				FvH4_1g20350.1				FvH4_1g20350.1
FvH4_1g20360.1				FvH4_1g20360.1				FvH4_1g20360.1
FvH4_1g20370.1				FvH4_1g20370.1				FvH4_1g20370.1	1.85249
FvH4_1g20380.1				FvH4_1g20380.1				FvH4_1g20380.1
FvH4_1g20390.1	2.778	2.51227e-19		FvH4_1g20390.1	5.00299	5.65e-28		FvH4_1g20390.1
FvH4_1g20400.1				FvH4_1g20400.1				FvH4_1g20400.1
FvH4_1g20410.1				FvH4_1g20410.1	3.88899	0.0312777		FvH4_1g20410.1
FvH4_1g20420.1				FvH4_1g20420.1				FvH4_1g20420.1
FvH4_1g20430.1				FvH4_1g20430.1				FvH4_1g20430.1
FvH4_1g20440.1				FvH4_1g20440.1				FvH4_1g20440.1
FvH4_1g20450.1				FvH4_1g20450.1	1.80816	1.08e-15		FvH4_1g20450.1
FvH4_1g20460.1				FvH4_1g20460.1				FvH4_1g20460.1
FvH4_1g20470.1				FvH4_1g20470.1				FvH4_1g20470.1
FvH4_1g20480.1				FvH4_1g20480.1				FvH4_1g20480.1
FvH4_1g20490.1				FvH4_1g20490.1				FvH4_1g20490.1
FvH4_1g20500.1				FvH4_1g20500.1				FvH4_1g20500.1
FvH4_1g20510.1				FvH4_1g20510.1				FvH4_1g20510.1
FvH4_1g20520.1				FvH4_1g20520.1				FvH4_1g20520.1
FvH4_1g20530.1				FvH4_1g20530.1				FvH4_1g20530.1
FvH4_1g20540.1	1.966	5.26057e-06		FvH4_1g20540.1	2.9236	0.00636478		FvH4_1g20540.1	2
FvH4_1g20550.1				FvH4_1g20550.1				FvH4_1g20550.1
FvH4_1g20560.1				FvH4_1g20560.1				FvH4_1g20560.1
FvH4_1g20570.1	-2.235	6.74522e-27		FvH4_1g20570.1				FvH4_1g20570.1
FvH4_1g20580.1				FvH4_1g20580.1				FvH4_1g20580.1
FvH4_1g20590.1				FvH4_1g20590.1				FvH4_1g20590.1	1.58496
FvH4_1g20600.1				FvH4_1g20600.1				FvH4_1g20600.1
FvH4_1g20610.1	2.746	7.14992e-12		FvH4_1g20610.1	2.62114	1.75e-17		FvH4_1g20610.1	1.85415
FvH4_1g20620.1				FvH4_1g20620.1				FvH4_1g20620.1	3
FvH4_1g20630.1				FvH4_1g20630.1				FvH4_1g20630.1
FvH4_1g20640.1				FvH4_1g20640.1				FvH4_1g20640.1
FvH4_1g20650.1				FvH4_1g20650.1				FvH4_1g20650.1
FvH4_1g20660.1				FvH4_1g20660.1				FvH4_1g20660.1
FvH4_1g20670.1				FvH4_1g20670.1				FvH4_1g20670.1
FvH4_1g20680.1				FvH4_1g20680.1	-2.67068	8.11e-16		FvH4_1g20680.1
FvH4_1g20690.1				FvH4_1g20690.1				FvH4_1g20690.1
FvH4_1g20700.1				FvH4_1g20700.1				FvH4_1g20700.1
FvH4_1g20710.1				FvH4_1g20710.1				FvH4_1g20710.1
FvH4_1g20720.1				FvH4_1g20720.1				FvH4_1g20720.1
FvH4_1g20730.1				FvH4_1g20730.1				FvH4_1g20730.1
FvH4_1g20740.1				FvH4_1g20740.1				FvH4_1g20740.1
FvH4_1g20750.1				FvH4_1g20750.1				FvH4_1g20750.1
FvH4_1g20760.1				FvH4_1g20760.1				FvH4_1g20760.1
FvH4_1g20770.1				FvH4_1g20770.1				FvH4_1g20770.1
FvH4_1g20780.1				FvH4_1g20780.1				FvH4_1g20780.1
FvH4_1g20790.1				FvH4_1g20790.1				FvH4_1g20790.1
FvH4_1g20800.1				FvH4_1g20800.1				FvH4_1g20800.1
FvH4_1g20810.1				FvH4_1g20810.1				FvH4_1g20810.1
FvH4_1g20820.1				FvH4_1g20820.1	-2.2151	0.00019401		FvH4_1g20820.1
FvH4_1g20830.1				FvH4_1g20830.1				FvH4_1g20830.1	1.90769
FvH4_1g20840.1				FvH4_1g20840.1				FvH4_1g20840.1
FvH4_1g20850.1				FvH4_1g20850.1				FvH4_1g20850.1
FvH4_1g20860.1				FvH4_1g20860.1	2.14133	2.43e-07		FvH4_1g20860.1
FvH4_1g20870.1	-1.971	0.0211869		FvH4_1g20870.1				FvH4_1g20870.1
FvH4_1g20880.1				FvH4_1g20880.1				FvH4_1g20880.1	2.05288
FvH4_1g20890.1				FvH4_1g20890.1				FvH4_1g20890.1
FvH4_1g20900.1				FvH4_1g20900.1				FvH4_1g20900.1
FvH4_1g20910.1	1.64	2.66419e-15		FvH4_1g20910.1	1.82782	1.07e-12		FvH4_1g20910.1
FvH4_1g20920.1				FvH4_1g20920.1				FvH4_1g20920.1
FvH4_1g20930.1				FvH4_1g20930.1				FvH4_1g20930.1
FvH4_1g20940.1				FvH4_1g20940.1				FvH4_1g20940.1
FvH4_1g20950.1				FvH4_1g20950.1				FvH4_1g20950.1
FvH4_1g20960.1				FvH4_1g20960.1				FvH4_1g20960.1
FvH4_1g20970.1				FvH4_1g20970.1				FvH4_1g20970.1
FvH4_1g20980.1				FvH4_1g20980.1	-2.14319	6.08e-11		FvH4_1g20980.1	1.5025
FvH4_1g20990.1				FvH4_1g20990.1				FvH4_1g20990.1
FvH4_1g21000.1	1.548	7.89239e-07		FvH4_1g21000.1				FvH4_1g21000.1
FvH4_1g21010.1				FvH4_1g21010.1	1.56283	0.000453177		FvH4_1g21010.1
FvH4_1g21020.1				FvH4_1g21020.1				FvH4_1g21020.1
FvH4_1g21030.1				FvH4_1g21030.1				FvH4_1g21030.1
FvH4_1g21040.1	2.199	3.6806e-14		FvH4_1g21040.1	2.77673	4.68e-17		FvH4_1g21040.1
FvH4_1g21050.1				FvH4_1g21050.1				FvH4_1g21050.1
FvH4_1g21060.1				FvH4_1g21060.1				FvH4_1g21060.1
FvH4_1g21070.1				FvH4_1g21070.1				FvH4_1g21070.1
FvH4_1g21080.1				FvH4_1g21080.1				FvH4_1g21080.1
FvH4_1g21090.1				FvH4_1g21090.1				FvH4_1g21090.1
FvH4_1g21100.1				FvH4_1g21100.1				FvH4_1g21100.1
FvH4_1g21110.1				FvH4_1g21110.1				FvH4_1g21110.1
FvH4_1g21120.1				FvH4_1g21120.1				FvH4_1g21120.1
FvH4_1g21130.1				FvH4_1g21130.1				FvH4_1g21130.1	2.29679
FvH4_1g21140.1				FvH4_1g21140.1				FvH4_1g21140.1
FvH4_1g21150.1				FvH4_1g21150.1				FvH4_1g21150.1
FvH4_1g21160.1	1.945	0.00377858		FvH4_1g21160.1				FvH4_1g21160.1
FvH4_1g21170.1				FvH4_1g21170.1				FvH4_1g21170.1
FvH4_1g21180.1				FvH4_1g21180.1				FvH4_1g21180.1
FvH4_1g21190.1				FvH4_1g21190.1				FvH4_1g21190.1
FvH4_1g21200.1				FvH4_1g21200.1				FvH4_1g21200.1
FvH4_1g21210.1				FvH4_1g21210.1	-1.60426	3.39e-07		FvH4_1g21210.1
FvH4_1g21220.1				FvH4_1g21220.1				FvH4_1g21220.1	1.55254
FvH4_1g21230.1				FvH4_1g21230.1				FvH4_1g21230.1
FvH4_1g21240.1				FvH4_1g21240.1				FvH4_1g21240.1
FvH4_1g21250.1				FvH4_1g21250.1				FvH4_1g21250.1
FvH4_1g21260.1				FvH4_1g21260.1				FvH4_1g21260.1
FvH4_1g21270.1				FvH4_1g21270.1				FvH4_1g21270.1
FvH4_1g21280.1				FvH4_1g21280.1				FvH4_1g21280.1
FvH4_1g21290.1				FvH4_1g21290.1				FvH4_1g21290.1
FvH4_1g21300.1				FvH4_1g21300.1				FvH4_1g21300.1
FvH4_1g21310.1				FvH4_1g21310.1				FvH4_1g21310.1
FvH4_1g21320.1				FvH4_1g21320.1				FvH4_1g21320.1
FvH4_1g21330.1				FvH4_1g21330.1	-4.61069	8.19e-23		FvH4_1g21330.1
FvH4_1g21340.1				FvH4_1g21340.1				FvH4_1g21340.1
FvH4_1g21350.1				FvH4_1g21350.1				FvH4_1g21350.1
FvH4_1g21360.1				FvH4_1g21360.1				FvH4_1g21360.1
FvH4_1g21370.1				FvH4_1g21370.1				FvH4_1g21370.1
FvH4_1g21380.1				FvH4_1g21380.1				FvH4_1g21380.1
FvH4_1g21390.1				FvH4_1g21390.1				FvH4_1g21390.1
FvH4_1g21400.1				FvH4_1g21400.1				FvH4_1g21400.1
FvH4_1g21410.1				FvH4_1g21410.1				FvH4_1g21410.1
FvH4_1g21420.1				FvH4_1g21420.1				FvH4_1g21420.1
FvH4_1g21430.1				FvH4_1g21430.1				FvH4_1g21430.1
FvH4_1g21440.1				FvH4_1g21440.1	-2.09659	1.52e-11		FvH4_1g21440.1
FvH4_1g21450.1	-1.622	1.15056e-07		FvH4_1g21450.1	-3.35508	0.00342922		FvH4_1g21450.1	-1.9118
FvH4_1g21460.1				FvH4_1g21460.1				FvH4_1g21460.1
FvH4_1g21470.1				FvH4_1g21470.1	5.39333	2e-34		FvH4_1g21470.1
FvH4_1g21480.1				FvH4_1g21480.1				FvH4_1g21480.1	1.82716
FvH4_1g21490.1				FvH4_1g21490.1	4.26937	0.0156444		FvH4_1g21490.1
FvH4_1g21500.1	1.763	3.08839e-09		FvH4_1g21500.1	2.82141	4.47e-27		FvH4_1g21500.1
FvH4_1g21510.1	1.985	7.07784e-07		FvH4_1g21510.1	2.52872	0.0117441		FvH4_1g21510.1	2.79141
FvH4_1g21520.1				FvH4_1g21520.1				FvH4_1g21520.1
FvH4_1g21530.1				FvH4_1g21530.1				FvH4_1g21530.1
FvH4_1g21540.1	3.077	2.42117e-25		FvH4_1g21540.1	4.89186	3.64e-29		FvH4_1g21540.1	2.93609
FvH4_1g21550.1				FvH4_1g21550.1				FvH4_1g21550.1
FvH4_1g21560.1				FvH4_1g21560.1				FvH4_1g21560.1
FvH4_1g21570.1				FvH4_1g21570.1				FvH4_1g21570.1
FvH4_1g21580.1				FvH4_1g21580.1				FvH4_1g21580.1
FvH4_1g21590.1				FvH4_1g21590.1				FvH4_1g21590.1
FvH4_1g21600.1				FvH4_1g21600.1				FvH4_1g21600.1	4.71425
FvH4_1g21610.1				FvH4_1g21610.1				FvH4_1g21610.1
FvH4_1g21620.1				FvH4_1g21620.1				FvH4_1g21620.1
FvH4_1g21630.1	-2.202	5.83015e-20		FvH4_1g21630.1				FvH4_1g21630.1
FvH4_1g21640.1				FvH4_1g21640.1				FvH4_1g21640.1
FvH4_1g21650.1				FvH4_1g21650.1				FvH4_1g21650.1
FvH4_1g21660.1				FvH4_1g21660.1				FvH4_1g21660.1
FvH4_1g21670.1				FvH4_1g21670.1				FvH4_1g21670.1
FvH4_1g21680.1				FvH4_1g21680.1				FvH4_1g21680.1	2.75658
FvH4_1g21690.1				FvH4_1g21690.1				FvH4_1g21690.1	2.72384
FvH4_1g21700.1				FvH4_1g21700.1				FvH4_1g21700.1	2.00439
FvH4_1g21710.1	-1.642	0.000323595		FvH4_1g21710.1				FvH4_1g21710.1
FvH4_1g21720.1				FvH4_1g21720.1				FvH4_1g21720.1
FvH4_1g21730.1				FvH4_1g21730.1				FvH4_1g21730.1
FvH4_1g21740.1				FvH4_1g21740.1				FvH4_1g21740.1
FvH4_1g21750.1				FvH4_1g21750.1				FvH4_1g21750.1
FvH4_1g21760.1				FvH4_1g21760.1				FvH4_1g21760.1
FvH4_1g21770.1				FvH4_1g21770.1				FvH4_1g21770.1
FvH4_1g21780.1				FvH4_1g21780.1				FvH4_1g21780.1	2.01495
FvH4_1g21790.1				FvH4_1g21790.1	-5.55067	4.04e-42		FvH4_1g21790.1
FvH4_1g21800.1				FvH4_1g21800.1				FvH4_1g21800.1
FvH4_1g21810.1				FvH4_1g21810.1				FvH4_1g21810.1	2.17888
FvH4_1g21820.1	-1.745	1.72094e-08		FvH4_1g21820.1				FvH4_1g21820.1	3.88023
FvH4_1g21830.1				FvH4_1g21830.1				FvH4_1g21830.1
FvH4_1g21840.1				FvH4_1g21840.1				FvH4_1g21840.1
FvH4_1g21850.1				FvH4_1g21850.1				FvH4_1g21850.1
FvH4_1g21860.1				FvH4_1g21860.1				FvH4_1g21860.1
FvH4_1g21870.1				FvH4_1g21870.1				FvH4_1g21870.1
FvH4_1g21880.1				FvH4_1g21880.1				FvH4_1g21880.1
FvH4_1g21890.1				FvH4_1g21890.1				FvH4_1g21890.1
FvH4_1g21900.1				FvH4_1g21900.1				FvH4_1g21900.1
FvH4_1g21910.1				FvH4_1g21910.1				FvH4_1g21910.1
FvH4_1g21920.1				FvH4_1g21920.1				FvH4_1g21920.1
FvH4_1g21930.1				FvH4_1g21930.1				FvH4_1g21930.1
FvH4_1g21940.1				FvH4_1g21940.1				FvH4_1g21940.1
FvH4_1g21950.1				FvH4_1g21950.1				FvH4_1g21950.1
FvH4_1g21960.1				FvH4_1g21960.1				FvH4_1g21960.1
FvH4_1g21970.1				FvH4_1g21970.1				FvH4_1g21970.1
FvH4_1g21980.1				FvH4_1g21980.1				FvH4_1g21980.1
FvH4_1g21990.1				FvH4_1g21990.1				FvH4_1g21990.1
FvH4_1g22000.1				FvH4_1g22000.1				FvH4_1g22000.1
FvH4_1g22010.1				FvH4_1g22010.1				FvH4_1g22010.1
FvH4_1g22020.1				FvH4_1g22020.1				FvH4_1g22020.1
FvH4_1g22030.1				FvH4_1g22030.1				FvH4_1g22030.1
FvH4_1g22040.1	2.356	0.0407359		FvH4_1g22040.1				FvH4_1g22040.1
FvH4_1g22050.1				FvH4_1g22050.1				FvH4_1g22050.1
FvH4_1g22060.1				FvH4_1g22060.1				FvH4_1g22060.1
FvH4_1g22070.1				FvH4_1g22070.1	-2.82013	5.61e-08		FvH4_1g22070.1
FvH4_1g22080.1				FvH4_1g22080.1				FvH4_1g22080.1
FvH4_1g22090.1				FvH4_1g22090.1				FvH4_1g22090.1
FvH4_1g22100.1				FvH4_1g22100.1				FvH4_1g22100.1
FvH4_1g22110.1				FvH4_1g22110.1				FvH4_1g22110.1	1.58496
FvH4_1g22120.1				FvH4_1g22120.1				FvH4_1g22120.1
FvH4_1g22130.1				FvH4_1g22130.1				FvH4_1g22130.1
FvH4_1g22140.1				FvH4_1g22140.1				FvH4_1g22140.1
FvH4_1g22150.1				FvH4_1g22150.1				FvH4_1g22150.1
FvH4_1g22160.1				FvH4_1g22160.1				FvH4_1g22160.1
FvH4_1g22170.1				FvH4_1g22170.1				FvH4_1g22170.1
FvH4_1g22180.1				FvH4_1g22180.1	-1.97853	0.0386408		FvH4_1g22180.1
FvH4_1g22190.1				FvH4_1g22190.1				FvH4_1g22190.1
FvH4_1g22200.1				FvH4_1g22200.1				FvH4_1g22200.1
FvH4_1g22210.1				FvH4_1g22210.1				FvH4_1g22210.1
FvH4_1g22220.1	2.231	3.69528e-24		FvH4_1g22220.1	2.84043	0.00183827		FvH4_1g22220.1
FvH4_1g22230.1				FvH4_1g22230.1				FvH4_1g22230.1
FvH4_1g22240.1				FvH4_1g22240.1				FvH4_1g22240.1
FvH4_1g22250.1				FvH4_1g22250.1				FvH4_1g22250.1
FvH4_1g22260.1				FvH4_1g22260.1				FvH4_1g22260.1
FvH4_1g22270.1				FvH4_1g22270.1				FvH4_1g22270.1
FvH4_1g22280.1				FvH4_1g22280.1				FvH4_1g22280.1
FvH4_1g22290.1				FvH4_1g22290.1				FvH4_1g22290.1
FvH4_1g22300.1				FvH4_1g22300.1				FvH4_1g22300.1
FvH4_1g22310.1				FvH4_1g22310.1				FvH4_1g22310.1
FvH4_1g22320.1				FvH4_1g22320.1				FvH4_1g22320.1
FvH4_1g22330.1				FvH4_1g22330.1				FvH4_1g22330.1
FvH4_1g22340.1				FvH4_1g22340.1				FvH4_1g22340.1	2.38197
FvH4_1g22350.1				FvH4_1g22350.1				FvH4_1g22350.1
FvH4_1g22360.1				FvH4_1g22360.1				FvH4_1g22360.1
FvH4_1g22370.1				FvH4_1g22370.1				FvH4_1g22370.1
FvH4_1g22380.1				FvH4_1g22380.1				FvH4_1g22380.1
FvH4_1g22390.1				FvH4_1g22390.1				FvH4_1g22390.1
FvH4_1g22400.1				FvH4_1g22400.1				FvH4_1g22400.1	3.12928
FvH4_1g22410.1				FvH4_1g22410.1				FvH4_1g22410.1
FvH4_1g22420.1				FvH4_1g22420.1				FvH4_1g22420.1
FvH4_1g22430.1				FvH4_1g22430.1				FvH4_1g22430.1
FvH4_1g22440.1				FvH4_1g22440.1				FvH4_1g22440.1
FvH4_1g22450.1				FvH4_1g22450.1				FvH4_1g22450.1	1.79546
FvH4_1g22460.1				FvH4_1g22460.1				FvH4_1g22460.1
FvH4_1g22470.1				FvH4_1g22470.1				FvH4_1g22470.1
FvH4_1g22480.1				FvH4_1g22480.1				FvH4_1g22480.1
FvH4_1g22490.1				FvH4_1g22490.1				FvH4_1g22490.1
FvH4_1g22500.1				FvH4_1g22500.1				FvH4_1g22500.1
FvH4_1g22510.1				FvH4_1g22510.1				FvH4_1g22510.1
FvH4_1g22520.1				FvH4_1g22520.1				FvH4_1g22520.1
FvH4_1g22530.1				FvH4_1g22530.1				FvH4_1g22530.1
FvH4_1g22540.1				FvH4_1g22540.1				FvH4_1g22540.1
FvH4_1g22550.1				FvH4_1g22550.1				FvH4_1g22550.1	2.80735
FvH4_1g22560.1				FvH4_1g22560.1				FvH4_1g22560.1
FvH4_1g22570.1				FvH4_1g22570.1				FvH4_1g22570.1
FvH4_1g22580.1				FvH4_1g22580.1				FvH4_1g22580.1
FvH4_1g22590.1				FvH4_1g22590.1				FvH4_1g22590.1
FvH4_1g22600.1				FvH4_1g22600.1				FvH4_1g22600.1
FvH4_1g22610.1				FvH4_1g22610.1				FvH4_1g22610.1
FvH4_1g22620.1	-1.761	2.15952e-14		FvH4_1g22620.1				FvH4_1g22620.1	-1.8713
FvH4_1g22630.1				FvH4_1g22630.1				FvH4_1g22630.1
FvH4_1g22640.1				FvH4_1g22640.1				FvH4_1g22640.1
FvH4_1g22650.1				FvH4_1g22650.1				FvH4_1g22650.1
FvH4_1g22660.1				FvH4_1g22660.1				FvH4_1g22660.1	-1.58496
FvH4_1g22670.1				FvH4_1g22670.1				FvH4_1g22670.1	2.05422
FvH4_1g22680.1				FvH4_1g22680.1				FvH4_1g22680.1
FvH4_1g22690.1				FvH4_1g22690.1				FvH4_1g22690.1
FvH4_1g22700.1				FvH4_1g22700.1				FvH4_1g22700.1
FvH4_1g22710.1				FvH4_1g22710.1				FvH4_1g22710.1
FvH4_1g22720.1				FvH4_1g22720.1				FvH4_1g22720.1
FvH4_1g22730.1				FvH4_1g22730.1	1.52127	0.000311951		FvH4_1g22730.1
FvH4_1g22740.1				FvH4_1g22740.1				FvH4_1g22740.1	1.56417
FvH4_1g22750.1				FvH4_1g22750.1				FvH4_1g22750.1
FvH4_1g22760.1				FvH4_1g22760.1				FvH4_1g22760.1	-1.89308
FvH4_1g22770.1				FvH4_1g22770.1				FvH4_1g22770.1
FvH4_1g22780.1				FvH4_1g22780.1				FvH4_1g22780.1
FvH4_1g22790.1				FvH4_1g22790.1				FvH4_1g22790.1	2.32193
FvH4_1g22800.1				FvH4_1g22800.1				FvH4_1g22800.1
FvH4_1g22810.1				FvH4_1g22810.1				FvH4_1g22810.1
FvH4_1g22820.1				FvH4_1g22820.1	3.18658	2.94e-13		FvH4_1g22820.1
FvH4_1g22830.1				FvH4_1g22830.1				FvH4_1g22830.1
FvH4_1g22840.1				FvH4_1g22840.1				FvH4_1g22840.1
FvH4_1g22850.1				FvH4_1g22850.1				FvH4_1g22850.1
FvH4_1g22860.1				FvH4_1g22860.1				FvH4_1g22860.1
FvH4_1g22870.1				FvH4_1g22870.1	-3.92035	0.00636478		FvH4_1g22870.1
FvH4_1g22880.1				FvH4_1g22880.1				FvH4_1g22880.1
FvH4_1g22890.1				FvH4_1g22890.1				FvH4_1g22890.1
FvH4_1g22900.1				FvH4_1g22900.1				FvH4_1g22900.1
FvH4_1g22910.1	1.59	0.00132788		FvH4_1g22910.1				FvH4_1g22910.1	3.61738
FvH4_1g22920.1				FvH4_1g22920.1				FvH4_1g22920.1	1.66312
FvH4_1g22930.1				FvH4_1g22930.1				FvH4_1g22930.1
FvH4_1g22940.1				FvH4_1g22940.1				FvH4_1g22940.1
FvH4_1g22950.1				FvH4_1g22950.1				FvH4_1g22950.1	-2.66297
FvH4_1g22960.1				FvH4_1g22960.1				FvH4_1g22960.1
FvH4_1g22970.1				FvH4_1g22970.1				FvH4_1g22970.1
FvH4_1g22980.1				FvH4_1g22980.1				FvH4_1g22980.1
FvH4_1g22990.1				FvH4_1g22990.1				FvH4_1g22990.1
FvH4_1g23000.1	-1.793	1.46874e-06		FvH4_1g23000.1				FvH4_1g23000.1
FvH4_1g23010.1				FvH4_1g23010.1				FvH4_1g23010.1
FvH4_1g23020.1				FvH4_1g23020.1				FvH4_1g23020.1
FvH4_1g23030.1				FvH4_1g23030.1				FvH4_1g23030.1
FvH4_1g23040.1				FvH4_1g23040.1				FvH4_1g23040.1	2.74246
FvH4_1g23050.1				FvH4_1g23050.1				FvH4_1g23050.1
FvH4_1g23060.1				FvH4_1g23060.1				FvH4_1g23060.1
FvH4_1g23070.1				FvH4_1g23070.1				FvH4_1g23070.1
FvH4_1g23080.1				FvH4_1g23080.1				FvH4_1g23080.1
FvH4_1g23090.1				FvH4_1g23090.1				FvH4_1g23090.1
FvH4_1g23100.1				FvH4_1g23100.1				FvH4_1g23100.1
FvH4_1g23110.1				FvH4_1g23110.1				FvH4_1g23110.1
FvH4_1g23120.1				FvH4_1g23120.1				FvH4_1g23120.1
FvH4_1g23130.1				FvH4_1g23130.1				FvH4_1g23130.1
FvH4_1g23140.1				FvH4_1g23140.1				FvH4_1g23140.1
FvH4_1g23150.1				FvH4_1g23150.1				FvH4_1g23150.1
FvH4_1g23160.1				FvH4_1g23160.1				FvH4_1g23160.1
FvH4_1g23170.1	-1.553	1.40406e-09		FvH4_1g23170.1	-2.31082	5.76e-17		FvH4_1g23170.1
FvH4_1g23180.1				FvH4_1g23180.1				FvH4_1g23180.1
FvH4_1g23190.1				FvH4_1g23190.1				FvH4_1g23190.1
FvH4_1g23200.1				FvH4_1g23200.1				FvH4_1g23200.1
FvH4_1g23210.1				FvH4_1g23210.1				FvH4_1g23210.1
FvH4_1g23220.1				FvH4_1g23220.1				FvH4_1g23220.1
FvH4_1g23230.1				FvH4_1g23230.1				FvH4_1g23230.1
FvH4_1g23240.1				FvH4_1g23240.1				FvH4_1g23240.1
FvH4_1g23250.1				FvH4_1g23250.1				FvH4_1g23250.1
FvH4_1g23260.1				FvH4_1g23260.1				FvH4_1g23260.1
FvH4_1g23270.1				FvH4_1g23270.1				FvH4_1g23270.1
FvH4_1g23280.1				FvH4_1g23280.1				FvH4_1g23280.1	2.58717
FvH4_1g23290.1				FvH4_1g23290.1				FvH4_1g23290.1
FvH4_1g23300.1				FvH4_1g23300.1				FvH4_1g23300.1	1.76888
FvH4_1g23310.1				FvH4_1g23310.1				FvH4_1g23310.1	2.23946
FvH4_1g23320.1				FvH4_1g23320.1				FvH4_1g23320.1
FvH4_1g23330.1	2.119	0.000103448		FvH4_1g23330.1				FvH4_1g23330.1	5.24249
FvH4_1g23340.1	1.847	1.43612e-06		FvH4_1g23340.1				FvH4_1g23340.1
FvH4_1g23350.1	2.431	2.83673e-09		FvH4_1g23350.1	3.21011	0.000276376		FvH4_1g23350.1
FvH4_1g23360.1				FvH4_1g23360.1				FvH4_1g23360.1
FvH4_1g23370.1	1.627	0.00865248		FvH4_1g23370.1				FvH4_1g23370.1	1.92057
FvH4_1g23380.1	1.758	3.62369e-07		FvH4_1g23380.1	4.87471	0.000245266		FvH4_1g23380.1	2.27501
FvH4_1g23390.1				FvH4_1g23390.1				FvH4_1g23390.1
FvH4_1g23400.1				FvH4_1g23400.1	3.17911	0.00391455		FvH4_1g23400.1
FvH4_1g23410.1				FvH4_1g23410.1				FvH4_1g23410.1
FvH4_1g23420.1				FvH4_1g23420.1				FvH4_1g23420.1
FvH4_1g23430.1				FvH4_1g23430.1				FvH4_1g23430.1
FvH4_1g23440.1				FvH4_1g23440.1				FvH4_1g23440.1
FvH4_1g23450.1				FvH4_1g23450.1				FvH4_1g23450.1
FvH4_1g23460.1				FvH4_1g23460.1	-1.65877	0.000836883		FvH4_1g23460.1
FvH4_1g23470.1				FvH4_1g23470.1				FvH4_1g23470.1
FvH4_1g23480.1	-2.205	0.0204128		FvH4_1g23480.1				FvH4_1g23480.1
FvH4_1g23490.1				FvH4_1g23490.1				FvH4_1g23490.1
FvH4_1g23500.1	3.755	9.26564e-22		FvH4_1g23500.1	2.32085	4.19e-07		FvH4_1g23500.1	2.38247
FvH4_1g23510.1				FvH4_1g23510.1				FvH4_1g23510.1
FvH4_1g23520.1				FvH4_1g23520.1				FvH4_1g23520.1
FvH4_1g23530.1				FvH4_1g23530.1				FvH4_1g23530.1
FvH4_1g23540.1				FvH4_1g23540.1				FvH4_1g23540.1
FvH4_1g23550.1				FvH4_1g23550.1				FvH4_1g23550.1
FvH4_1g23560.1				FvH4_1g23560.1				FvH4_1g23560.1
FvH4_1g23570.1				FvH4_1g23570.1				FvH4_1g23570.1
FvH4_1g23580.1				FvH4_1g23580.1				FvH4_1g23580.1
FvH4_1g23590.1				FvH4_1g23590.1				FvH4_1g23590.1
FvH4_1g23600.1				FvH4_1g23600.1				FvH4_1g23600.1
FvH4_1g23610.1	-3.437	0.0107206		FvH4_1g23610.1	-2.32275	0.0225104		FvH4_1g23610.1
FvH4_1g23620.1				FvH4_1g23620.1				FvH4_1g23620.1
FvH4_1g23630.1				FvH4_1g23630.1				FvH4_1g23630.1
FvH4_1g23640.1				FvH4_1g23640.1	-3.04763	0.00342922		FvH4_1g23640.1
FvH4_1g23650.1				FvH4_1g23650.1				FvH4_1g23650.1
FvH4_1g23660.1				FvH4_1g23660.1				FvH4_1g23660.1	4.00856
FvH4_1g23670.1				FvH4_1g23670.1				FvH4_1g23670.1
FvH4_1g23680.1				FvH4_1g23680.1				FvH4_1g23680.1
FvH4_1g23690.1				FvH4_1g23690.1				FvH4_1g23690.1
FvH4_1g23700.1				FvH4_1g23700.1				FvH4_1g23700.1
FvH4_1g23710.1	2.558	1.0468e-05		FvH4_1g23710.1				FvH4_1g23710.1	4.13516
FvH4_1g23720.1				FvH4_1g23720.1				FvH4_1g23720.1
FvH4_1g23730.1				FvH4_1g23730.1				FvH4_1g23730.1
FvH4_1g23740.1	4.431	2.5392e-36		FvH4_1g23740.1	1.89092	3.81e-11		FvH4_1g23740.1	1.52509
FvH4_1g23750.1	4.785	1.05256e-05		FvH4_1g23750.1				FvH4_1g23750.1	1.73697
FvH4_1g23760.1				FvH4_1g23760.1				FvH4_1g23760.1
FvH4_1g23770.1				FvH4_1g23770.1				FvH4_1g23770.1
FvH4_1g23780.1				FvH4_1g23780.1				FvH4_1g23780.1
FvH4_1g23790.1				FvH4_1g23790.1				FvH4_1g23790.1
FvH4_1g23800.1				FvH4_1g23800.1				FvH4_1g23800.1
FvH4_1g23810.1				FvH4_1g23810.1				FvH4_1g23810.1
FvH4_1g23820.1				FvH4_1g23820.1				FvH4_1g23820.1	-1.75489
FvH4_1g23830.1				FvH4_1g23830.1				FvH4_1g23830.1
FvH4_1g23840.1				FvH4_1g23840.1				FvH4_1g23840.1
FvH4_1g23850.1				FvH4_1g23850.1				FvH4_1g23850.1
FvH4_1g23860.1				FvH4_1g23860.1				FvH4_1g23860.1
FvH4_1g23870.1				FvH4_1g23870.1				FvH4_1g23870.1
FvH4_1g23880.1				FvH4_1g23880.1				FvH4_1g23880.1
FvH4_1g23890.1				FvH4_1g23890.1				FvH4_1g23890.1
FvH4_1g23900.1				FvH4_1g23900.1	2.07269	0.000920708		FvH4_1g23900.1
FvH4_1g23910.1				FvH4_1g23910.1				FvH4_1g23910.1
FvH4_1g23920.1				FvH4_1g23920.1				FvH4_1g23920.1
FvH4_1g23930.1				FvH4_1g23930.1				FvH4_1g23930.1
FvH4_1g23940.1				FvH4_1g23940.1				FvH4_1g23940.1	1.91254
FvH4_1g23950.1				FvH4_1g23950.1				FvH4_1g23950.1
FvH4_1g23960.1				FvH4_1g23960.1				FvH4_1g23960.1
FvH4_1g23970.1				FvH4_1g23970.1				FvH4_1g23970.1	2.05571
FvH4_1g23980.1				FvH4_1g23980.1				FvH4_1g23980.1
FvH4_1g23990.1				FvH4_1g23990.1	-4.53217	0.00782541		FvH4_1g23990.1
FvH4_1g24000.1	1.618	2.74485e-07		FvH4_1g24000.1				FvH4_1g24000.1
FvH4_1g24010.1				FvH4_1g24010.1				FvH4_1g24010.1
FvH4_1g24020.1				FvH4_1g24020.1				FvH4_1g24020.1	-1.58496
FvH4_1g24030.1				FvH4_1g24030.1				FvH4_1g24030.1	2.20852
FvH4_1g24040.1				FvH4_1g24040.1	1.65485	3.56e-06		FvH4_1g24040.1
FvH4_1g24050.1	2.514	0.0235128		FvH4_1g24050.1	-1.56318	0.00910887		FvH4_1g24050.1
FvH4_1g24060.1				FvH4_1g24060.1				FvH4_1g24060.1
FvH4_1g24070.1				FvH4_1g24070.1				FvH4_1g24070.1
FvH4_1g24080.1				FvH4_1g24080.1				FvH4_1g24080.1
FvH4_1g24090.1				FvH4_1g24090.1				FvH4_1g24090.1
FvH4_1g24100.1				FvH4_1g24100.1				FvH4_1g24100.1
FvH4_1g24110.1				FvH4_1g24110.1				FvH4_1g24110.1
FvH4_1g24120.1				FvH4_1g24120.1				FvH4_1g24120.1
FvH4_1g24130.1				FvH4_1g24130.1				FvH4_1g24130.1
FvH4_1g24140.1				FvH4_1g24140.1				FvH4_1g24140.1	2.29648
FvH4_1g24150.1				FvH4_1g24150.1				FvH4_1g24150.1
FvH4_1g24160.1	-3.204	2.69075e-25		FvH4_1g24160.1				FvH4_1g24160.1
FvH4_1g24170.1	2.552	6.79696e-12		FvH4_1g24170.1				FvH4_1g24170.1
FvH4_1g24180.1				FvH4_1g24180.1				FvH4_1g24180.1
FvH4_1g24190.1				FvH4_1g24190.1				FvH4_1g24190.1
FvH4_1g24200.1				FvH4_1g24200.1				FvH4_1g24200.1
FvH4_1g24210.1				FvH4_1g24210.1				FvH4_1g24210.1
FvH4_1g24220.1				FvH4_1g24220.1				FvH4_1g24220.1
FvH4_1g24230.1				FvH4_1g24230.1				FvH4_1g24230.1
FvH4_1g24240.1				FvH4_1g24240.1				FvH4_1g24240.1
FvH4_1g24250.1				FvH4_1g24250.1				FvH4_1g24250.1
FvH4_1g24260.1				FvH4_1g24260.1				FvH4_1g24260.1
FvH4_1g24270.1				FvH4_1g24270.1				FvH4_1g24270.1
FvH4_1g24280.1				FvH4_1g24280.1				FvH4_1g24280.1
FvH4_1g24290.1				FvH4_1g24290.1				FvH4_1g24290.1
FvH4_1g24300.1				FvH4_1g24300.1				FvH4_1g24300.1
FvH4_1g24310.1				FvH4_1g24310.1				FvH4_1g24310.1
FvH4_1g24320.1				FvH4_1g24320.1				FvH4_1g24320.1
FvH4_1g24330.1				FvH4_1g24330.1				FvH4_1g24330.1
FvH4_1g24340.1				FvH4_1g24340.1				FvH4_1g24340.1
FvH4_1g24350.1				FvH4_1g24350.1	2.40419	3.76e-07		FvH4_1g24350.1
FvH4_1g24360.1	-2.369	1.87228e-13		FvH4_1g24360.1	-5.26715	2.15e-13		FvH4_1g24360.1
FvH4_1g24370.1	3.647	6.12672e-15		FvH4_1g24370.1	7.64988	2.8e-18		FvH4_1g24370.1
FvH4_1g24380.1	3.225	1.27373e-12		FvH4_1g24380.1	6.11757	1.44e-25		FvH4_1g24380.1	2.23301
FvH4_1g24390.1				FvH4_1g24390.1				FvH4_1g24390.1
FvH4_1g24400.1				FvH4_1g24400.1				FvH4_1g24400.1
FvH4_1g24410.1				FvH4_1g24410.1				FvH4_1g24410.1
FvH4_1g24420.1				FvH4_1g24420.1				FvH4_1g24420.1
FvH4_1g24430.1				FvH4_1g24430.1				FvH4_1g24430.1
FvH4_1g24440.1				FvH4_1g24440.1				FvH4_1g24440.1
FvH4_1g24450.1	4.414	0.000141805		FvH4_1g24450.1	2.31173	6.03e-05		FvH4_1g24450.1	1.61298
FvH4_1g24460.1				FvH4_1g24460.1				FvH4_1g24460.1
FvH4_1g24470.1				FvH4_1g24470.1				FvH4_1g24470.1
FvH4_1g24480.1				FvH4_1g24480.1				FvH4_1g24480.1
FvH4_1g24490.1				FvH4_1g24490.1				FvH4_1g24490.1
FvH4_1g24500.1				FvH4_1g24500.1				FvH4_1g24500.1
FvH4_1g24510.1	-2.586	1.14301e-22		FvH4_1g24510.1				FvH4_1g24510.1	-1.53924
FvH4_1g24520.1	-2.581	2.38857e-07		FvH4_1g24520.1	-4.2898	1.11e-05		FvH4_1g24520.1
FvH4_1g24530.1				FvH4_1g24530.1				FvH4_1g24530.1	2.44652
FvH4_1g24540.1				FvH4_1g24540.1				FvH4_1g24540.1
FvH4_1g24550.1				FvH4_1g24550.1				FvH4_1g24550.1
FvH4_1g24560.1	1.621	7.08062e-10		FvH4_1g24560.1	3.10653	2.69e-13		FvH4_1g24560.1
FvH4_1g24570.1				FvH4_1g24570.1				FvH4_1g24570.1
FvH4_1g24580.1				FvH4_1g24580.1				FvH4_1g24580.1
FvH4_1g24590.1				FvH4_1g24590.1				FvH4_1g24590.1
FvH4_1g24600.1				FvH4_1g24600.1				FvH4_1g24600.1
FvH4_1g24610.1				FvH4_1g24610.1				FvH4_1g24610.1
FvH4_1g24620.1				FvH4_1g24620.1				FvH4_1g24620.1
FvH4_1g24630.1				FvH4_1g24630.1				FvH4_1g24630.1
FvH4_1g24640.1	-3.201	0.0215706		FvH4_1g24640.1				FvH4_1g24640.1	2.10434
FvH4_1g24650.1				FvH4_1g24650.1	1.79289	9.02e-08		FvH4_1g24650.1
FvH4_1g24660.1				FvH4_1g24660.1				FvH4_1g24660.1
FvH4_1g24670.1	1.503	3.58128e-11		FvH4_1g24670.1				FvH4_1g24670.1
FvH4_1g24680.1				FvH4_1g24680.1				FvH4_1g24680.1
FvH4_1g24690.1				FvH4_1g24690.1				FvH4_1g24690.1
FvH4_1g24700.1				FvH4_1g24700.1				FvH4_1g24700.1
FvH4_1g24710.1				FvH4_1g24710.1				FvH4_1g24710.1
FvH4_1g24720.1				FvH4_1g24720.1				FvH4_1g24720.1	2.07039
FvH4_1g24730.1				FvH4_1g24730.1				FvH4_1g24730.1	3.43889
FvH4_1g24740.1				FvH4_1g24740.1				FvH4_1g24740.1
FvH4_1g24750.1				FvH4_1g24750.1				FvH4_1g24750.1
FvH4_1g24760.1				FvH4_1g24760.1				FvH4_1g24760.1	-2.70044
FvH4_1g24770.1				FvH4_1g24770.1				FvH4_1g24770.1
FvH4_1g24780.1				FvH4_1g24780.1				FvH4_1g24780.1
FvH4_1g24790.1				FvH4_1g24790.1				FvH4_1g24790.1
FvH4_1g24800.1				FvH4_1g24800.1				FvH4_1g24800.1
FvH4_1g24810.1				FvH4_1g24810.1				FvH4_1g24810.1
FvH4_1g24820.1				FvH4_1g24820.1				FvH4_1g24820.1
FvH4_1g24830.1				FvH4_1g24830.1				FvH4_1g24830.1
FvH4_1g24840.1				FvH4_1g24840.1				FvH4_1g24840.1
FvH4_1g24850.1				FvH4_1g24850.1				FvH4_1g24850.1
FvH4_1g24860.1				FvH4_1g24860.1				FvH4_1g24860.1
FvH4_1g24870.1				FvH4_1g24870.1				FvH4_1g24870.1
FvH4_1g24880.1				FvH4_1g24880.1				FvH4_1g24880.1
FvH4_1g24890.1				FvH4_1g24890.1				FvH4_1g24890.1
FvH4_1g24900.1	1.571	1.94713e-09		FvH4_1g24900.1				FvH4_1g24900.1
FvH4_1g24910.1				FvH4_1g24910.1				FvH4_1g24910.1
FvH4_1g24920.1				FvH4_1g24920.1				FvH4_1g24920.1
FvH4_1g24930.1				FvH4_1g24930.1				FvH4_1g24930.1
FvH4_1g24940.1	2.259	1.33955e-24		FvH4_1g24940.1	1.54925	2.79e-07		FvH4_1g24940.1
FvH4_1g24950.1				FvH4_1g24950.1				FvH4_1g24950.1	3.65951
FvH4_1g24960.1				FvH4_1g24960.1				FvH4_1g24960.1
FvH4_1g24970.1				FvH4_1g24970.1	3.24131	1.59e-09		FvH4_1g24970.1	2.70044
FvH4_1g24980.1	-1.861	0.0342746		FvH4_1g24980.1				FvH4_1g24980.1
FvH4_1g24990.1				FvH4_1g24990.1				FvH4_1g24990.1
FvH4_1g25000.1				FvH4_1g25000.1				FvH4_1g25000.1
FvH4_1g25010.1				FvH4_1g25010.1				FvH4_1g25010.1
FvH4_1g25020.1				FvH4_1g25020.1				FvH4_1g25020.1
FvH4_1g25030.1				FvH4_1g25030.1				FvH4_1g25030.1
FvH4_1g25040.1				FvH4_1g25040.1				FvH4_1g25040.1
FvH4_1g25050.1				FvH4_1g25050.1				FvH4_1g25050.1
FvH4_1g25060.1				FvH4_1g25060.1				FvH4_1g25060.1
FvH4_1g25070.1				FvH4_1g25070.1				FvH4_1g25070.1
FvH4_1g25080.1				FvH4_1g25080.1				FvH4_1g25080.1
FvH4_1g25090.1				FvH4_1g25090.1				FvH4_1g25090.1
FvH4_1g25100.1				FvH4_1g25100.1				FvH4_1g25100.1	1.76465
FvH4_1g25110.1				FvH4_1g25110.1				FvH4_1g25110.1
FvH4_1g25120.1				FvH4_1g25120.1				FvH4_1g25120.1
FvH4_1g25130.1	-1.893	0.000555961		FvH4_1g25130.1	-1.85591	4.84e-05		FvH4_1g25130.1
FvH4_1g25140.1				FvH4_1g25140.1				FvH4_1g25140.1
FvH4_1g25150.1	2.182	2.81284e-14		FvH4_1g25150.1	1.98749	8.41e-10		FvH4_1g25150.1
FvH4_1g25160.1				FvH4_1g25160.1				FvH4_1g25160.1
FvH4_1g25170.1				FvH4_1g25170.1				FvH4_1g25170.1
FvH4_1g25180.1				FvH4_1g25180.1				FvH4_1g25180.1
FvH4_1g25190.1	4.612	3.8462e-05		FvH4_1g25190.1				FvH4_1g25190.1
FvH4_1g25200.1				FvH4_1g25200.1				FvH4_1g25200.1
FvH4_1g25210.1				FvH4_1g25210.1				FvH4_1g25210.1
FvH4_1g25220.1				FvH4_1g25220.1				FvH4_1g25220.1
FvH4_1g25230.1				FvH4_1g25230.1				FvH4_1g25230.1
FvH4_1g25240.1				FvH4_1g25240.1				FvH4_1g25240.1
FvH4_1g25250.1				FvH4_1g25250.1				FvH4_1g25250.1
FvH4_1g25260.1				FvH4_1g25260.1				FvH4_1g25260.1
FvH4_1g25270.1				FvH4_1g25270.1				FvH4_1g25270.1
FvH4_1g25280.1	-1.525	2.33245e-13		FvH4_1g25280.1				FvH4_1g25280.1
FvH4_1g25290.1	-3.542	2.16401e-32		FvH4_1g25290.1				FvH4_1g25290.1
FvH4_1g25300.1				FvH4_1g25300.1	-2.61836	0.00740986		FvH4_1g25300.1
FvH4_1g25310.1				FvH4_1g25310.1				FvH4_1g25310.1
FvH4_1g25320.1				FvH4_1g25320.1				FvH4_1g25320.1
FvH4_1g25330.1				FvH4_1g25330.1				FvH4_1g25330.1
FvH4_1g25340.1				FvH4_1g25340.1				FvH4_1g25340.1
FvH4_1g25350.1				FvH4_1g25350.1				FvH4_1g25350.1
FvH4_1g25360.1				FvH4_1g25360.1	4.72557	7.7e-06		FvH4_1g25360.1
FvH4_1g25370.1				FvH4_1g25370.1				FvH4_1g25370.1
FvH4_1g25380.1				FvH4_1g25380.1				FvH4_1g25380.1
FvH4_1g25390.1				FvH4_1g25390.1				FvH4_1g25390.1
FvH4_1g25400.1				FvH4_1g25400.1				FvH4_1g25400.1
FvH4_1g25410.1				FvH4_1g25410.1				FvH4_1g25410.1
FvH4_1g25420.1				FvH4_1g25420.1				FvH4_1g25420.1	2.00922
FvH4_1g25430.1				FvH4_1g25430.1				FvH4_1g25430.1
FvH4_1g25440.1				FvH4_1g25440.1				FvH4_1g25440.1	2.09694
FvH4_1g25450.1				FvH4_1g25450.1				FvH4_1g25450.1
FvH4_1g25460.1				FvH4_1g25460.1				FvH4_1g25460.1
FvH4_1g25470.1				FvH4_1g25470.1				FvH4_1g25470.1
FvH4_1g25480.1				FvH4_1g25480.1				FvH4_1g25480.1	1.68072
FvH4_1g25490.1				FvH4_1g25490.1				FvH4_1g25490.1
FvH4_1g25500.1				FvH4_1g25500.1				FvH4_1g25500.1
FvH4_1g25510.1				FvH4_1g25510.1				FvH4_1g25510.1
FvH4_1g25520.1				FvH4_1g25520.1				FvH4_1g25520.1
FvH4_1g25530.1				FvH4_1g25530.1				FvH4_1g25530.1
FvH4_1g25540.1	-1.729	1.68106e-05		FvH4_1g25540.1				FvH4_1g25540.1	-1.8735
FvH4_1g25550.1				FvH4_1g25550.1				FvH4_1g25550.1
FvH4_1g25560.1				FvH4_1g25560.1				FvH4_1g25560.1	4.55459
FvH4_1g25570.1				FvH4_1g25570.1				FvH4_1g25570.1
FvH4_1g25580.1				FvH4_1g25580.1				FvH4_1g25580.1
FvH4_1g25590.1				FvH4_1g25590.1				FvH4_1g25590.1
FvH4_1g25600.1				FvH4_1g25600.1				FvH4_1g25600.1
FvH4_1g25610.1				FvH4_1g25610.1				FvH4_1g25610.1
FvH4_1g25620.1				FvH4_1g25620.1				FvH4_1g25620.1
FvH4_1g25630.1				FvH4_1g25630.1				FvH4_1g25630.1
FvH4_1g25640.1				FvH4_1g25640.1				FvH4_1g25640.1
FvH4_1g25650.1				FvH4_1g25650.1				FvH4_1g25650.1
FvH4_1g25660.1				FvH4_1g25660.1				FvH4_1g25660.1	2.72993
FvH4_1g25670.1				FvH4_1g25670.1				FvH4_1g25670.1
FvH4_1g25680.1				FvH4_1g25680.1				FvH4_1g25680.1
FvH4_1g25690.1				FvH4_1g25690.1				FvH4_1g25690.1
FvH4_1g25700.1				FvH4_1g25700.1				FvH4_1g25700.1
FvH4_1g25710.1				FvH4_1g25710.1				FvH4_1g25710.1
FvH4_1g25720.1				FvH4_1g25720.1				FvH4_1g25720.1	1.91414
FvH4_1g25730.1				FvH4_1g25730.1				FvH4_1g25730.1
FvH4_1g25740.1				FvH4_1g25740.1				FvH4_1g25740.1
FvH4_1g25750.1	1.529	6.91092e-15		FvH4_1g25750.1				FvH4_1g25750.1
FvH4_1g25760.1				FvH4_1g25760.1				FvH4_1g25760.1
FvH4_1g25770.1				FvH4_1g25770.1				FvH4_1g25770.1
FvH4_1g25780.1				FvH4_1g25780.1				FvH4_1g25780.1
FvH4_1g25790.1				FvH4_1g25790.1				FvH4_1g25790.1
FvH4_1g25800.1				FvH4_1g25800.1				FvH4_1g25800.1
FvH4_1g25810.1				FvH4_1g25810.1				FvH4_1g25810.1
FvH4_1g25820.1				FvH4_1g25820.1				FvH4_1g25820.1
FvH4_1g25830.1				FvH4_1g25830.1				FvH4_1g25830.1
FvH4_1g25840.1				FvH4_1g25840.1				FvH4_1g25840.1
FvH4_1g25850.1				FvH4_1g25850.1				FvH4_1g25850.1
FvH4_1g25860.1				FvH4_1g25860.1				FvH4_1g25860.1	3.35755
FvH4_1g25870.1				FvH4_1g25870.1				FvH4_1g25870.1
FvH4_1g25880.1				FvH4_1g25880.1				FvH4_1g25880.1
FvH4_1g25890.1				FvH4_1g25890.1				FvH4_1g25890.1
FvH4_1g25900.1				FvH4_1g25900.1				FvH4_1g25900.1
FvH4_1g25910.1				FvH4_1g25910.1				FvH4_1g25910.1
FvH4_1g25920.1				FvH4_1g25920.1				FvH4_1g25920.1
FvH4_1g25930.1				FvH4_1g25930.1				FvH4_1g25930.1
FvH4_1g25940.1				FvH4_1g25940.1				FvH4_1g25940.1
FvH4_1g25950.1				FvH4_1g25950.1				FvH4_1g25950.1	1.87447
FvH4_1g25960.1				FvH4_1g25960.1				FvH4_1g25960.1
FvH4_1g25970.1				FvH4_1g25970.1				FvH4_1g25970.1
FvH4_1g25980.1				FvH4_1g25980.1				FvH4_1g25980.1
FvH4_1g25990.1				FvH4_1g25990.1				FvH4_1g25990.1
FvH4_1g26000.1				FvH4_1g26000.1				FvH4_1g26000.1
FvH4_1g26010.1				FvH4_1g26010.1				FvH4_1g26010.1
FvH4_1g26020.1				FvH4_1g26020.1				FvH4_1g26020.1
FvH4_1g26030.1				FvH4_1g26030.1				FvH4_1g26030.1
FvH4_1g26040.1				FvH4_1g26040.1				FvH4_1g26040.1
FvH4_1g26050.1				FvH4_1g26050.1				FvH4_1g26050.1
FvH4_1g26060.1				FvH4_1g26060.1				FvH4_1g26060.1
FvH4_1g26070.1				FvH4_1g26070.1				FvH4_1g26070.1
FvH4_1g26080.1				FvH4_1g26080.1				FvH4_1g26080.1
FvH4_1g26090.1				FvH4_1g26090.1				FvH4_1g26090.1
FvH4_1g26100.1				FvH4_1g26100.1				FvH4_1g26100.1	2.7866
FvH4_1g26110.1				FvH4_1g26110.1				FvH4_1g26110.1
FvH4_1g26120.1				FvH4_1g26120.1				FvH4_1g26120.1
FvH4_1g26130.1				FvH4_1g26130.1	-1.57658	0.0348104		FvH4_1g26130.1	-2.02864
FvH4_1g26140.1				FvH4_1g26140.1	-6.45247	6.7e-07		FvH4_1g26140.1
FvH4_1g26150.1				FvH4_1g26150.1				FvH4_1g26150.1
FvH4_1g26160.1				FvH4_1g26160.1				FvH4_1g26160.1
FvH4_1g26170.1				FvH4_1g26170.1				FvH4_1g26170.1
FvH4_1g26180.1				FvH4_1g26180.1				FvH4_1g26180.1	2.76553
FvH4_1g26190.1	1.704	2.28688e-10		FvH4_1g26190.1				FvH4_1g26190.1	3.51319
FvH4_1g26200.1	2.583	6.0888e-10		FvH4_1g26200.1	1.91435	9.72e-06		FvH4_1g26200.1	2.58496
FvH4_1g26210.1				FvH4_1g26210.1				FvH4_1g26210.1
FvH4_1g26220.1				FvH4_1g26220.1				FvH4_1g26220.1
FvH4_1g26230.1				FvH4_1g26230.1				FvH4_1g26230.1
FvH4_1g26240.1				FvH4_1g26240.1				FvH4_1g26240.1
FvH4_1g26250.1				FvH4_1g26250.1				FvH4_1g26250.1
FvH4_1g26260.1				FvH4_1g26260.1				FvH4_1g26260.1
FvH4_1g26270.1				FvH4_1g26270.1				FvH4_1g26270.1
FvH4_1g26280.1				FvH4_1g26280.1				FvH4_1g26280.1
FvH4_1g26290.1				FvH4_1g26290.1				FvH4_1g26290.1
FvH4_1g26300.1				FvH4_1g26300.1	-2.52204	0.000538453		FvH4_1g26300.1
FvH4_1g26310.1				FvH4_1g26310.1				FvH4_1g26310.1
FvH4_1g26320.1				FvH4_1g26320.1				FvH4_1g26320.1
FvH4_1g26330.1				FvH4_1g26330.1	-1.66451	0.0126121		FvH4_1g26330.1	1.64725
FvH4_1g26340.1				FvH4_1g26340.1	-2.63475	1.15e-10		FvH4_1g26340.1
FvH4_1g26350.1				FvH4_1g26350.1				FvH4_1g26350.1
FvH4_1g26360.1				FvH4_1g26360.1				FvH4_1g26360.1
FvH4_1g26370.1				FvH4_1g26370.1				FvH4_1g26370.1
FvH4_1g26380.1				FvH4_1g26380.1				FvH4_1g26380.1
FvH4_1g26390.1				FvH4_1g26390.1				FvH4_1g26390.1
FvH4_1g26400.1				FvH4_1g26400.1				FvH4_1g26400.1
FvH4_1g26410.1				FvH4_1g26410.1				FvH4_1g26410.1
FvH4_1g26420.1				FvH4_1g26420.1				FvH4_1g26420.1
FvH4_1g26430.1				FvH4_1g26430.1				FvH4_1g26430.1
FvH4_1g26440.1				FvH4_1g26440.1				FvH4_1g26440.1
FvH4_1g26450.1				FvH4_1g26450.1				FvH4_1g26450.1	1.54392
FvH4_1g26460.1				FvH4_1g26460.1				FvH4_1g26460.1
FvH4_1g26470.1				FvH4_1g26470.1				FvH4_1g26470.1	1.65255
FvH4_1g26480.1				FvH4_1g26480.1				FvH4_1g26480.1
FvH4_1g26490.1	6.887	8.92925e-22		FvH4_1g26490.1	2.49867	5.35e-13		FvH4_1g26490.1
FvH4_1g26500.1				FvH4_1g26500.1				FvH4_1g26500.1
FvH4_1g26510.1				FvH4_1g26510.1				FvH4_1g26510.1
FvH4_1g26520.1				FvH4_1g26520.1				FvH4_1g26520.1
FvH4_1g26530.1				FvH4_1g26530.1				FvH4_1g26530.1
FvH4_1g26540.1				FvH4_1g26540.1	-1.79426	0.00212211		FvH4_1g26540.1
FvH4_1g26550.1				FvH4_1g26550.1				FvH4_1g26550.1
FvH4_1g26560.1				FvH4_1g26560.1	-4.22975	0.00195832		FvH4_1g26560.1	-3.28618
FvH4_1g26570.1				FvH4_1g26570.1	-1.85267	0.0106732		FvH4_1g26570.1
FvH4_1g26580.1				FvH4_1g26580.1				FvH4_1g26580.1
FvH4_1g26590.1				FvH4_1g26590.1				FvH4_1g26590.1
FvH4_1g26600.1				FvH4_1g26600.1				FvH4_1g26600.1
FvH4_1g26610.1				FvH4_1g26610.1				FvH4_1g26610.1	2.06301
FvH4_1g26620.1				FvH4_1g26620.1				FvH4_1g26620.1
FvH4_1g26630.1				FvH4_1g26630.1				FvH4_1g26630.1
FvH4_1g26640.1				FvH4_1g26640.1				FvH4_1g26640.1
FvH4_1g26650.1				FvH4_1g26650.1				FvH4_1g26650.1
FvH4_1g26660.1				FvH4_1g26660.1				FvH4_1g26660.1
FvH4_1g26670.1				FvH4_1g26670.1				FvH4_1g26670.1
FvH4_1g26680.1				FvH4_1g26680.1				FvH4_1g26680.1
FvH4_1g26690.1				FvH4_1g26690.1				FvH4_1g26690.1
FvH4_1g26700.1				FvH4_1g26700.1				FvH4_1g26700.1
FvH4_1g26710.1				FvH4_1g26710.1				FvH4_1g26710.1
FvH4_1g26720.1				FvH4_1g26720.1				FvH4_1g26720.1
FvH4_1g26730.1				FvH4_1g26730.1				FvH4_1g26730.1	1.70044
FvH4_1g26740.1				FvH4_1g26740.1				FvH4_1g26740.1
FvH4_1g26750.1				FvH4_1g26750.1				FvH4_1g26750.1
FvH4_1g26760.1				FvH4_1g26760.1	1.94314	0.000887046		FvH4_1g26760.1
FvH4_1g26770.1				FvH4_1g26770.1				FvH4_1g26770.1
FvH4_1g26780.1				FvH4_1g26780.1				FvH4_1g26780.1
FvH4_1g26790.1				FvH4_1g26790.1				FvH4_1g26790.1
FvH4_1g26800.1				FvH4_1g26800.1				FvH4_1g26800.1
FvH4_1g26810.1	-2.101	1.02215e-14		FvH4_1g26810.1	1.50174	0.0491532		FvH4_1g26810.1
FvH4_1g26820.1				FvH4_1g26820.1				FvH4_1g26820.1
FvH4_1g26830.1				FvH4_1g26830.1				FvH4_1g26830.1	4.13245
FvH4_1g26840.1				FvH4_1g26840.1				FvH4_1g26840.1
FvH4_1g26850.1				FvH4_1g26850.1				FvH4_1g26850.1
FvH4_1g26860.1				FvH4_1g26860.1				FvH4_1g26860.1
FvH4_1g26870.1				FvH4_1g26870.1				FvH4_1g26870.1
FvH4_1g26880.1				FvH4_1g26880.1				FvH4_1g26880.1
FvH4_1g26890.1				FvH4_1g26890.1				FvH4_1g26890.1
FvH4_1g26900.1				FvH4_1g26900.1				FvH4_1g26900.1
FvH4_1g26910.1				FvH4_1g26910.1				FvH4_1g26910.1
FvH4_1g26920.1				FvH4_1g26920.1				FvH4_1g26920.1
FvH4_1g26930.1				FvH4_1g26930.1				FvH4_1g26930.1
FvH4_1g26940.1				FvH4_1g26940.1				FvH4_1g26940.1
FvH4_1g26950.1				FvH4_1g26950.1				FvH4_1g26950.1	1.53468
FvH4_1g26960.1				FvH4_1g26960.1				FvH4_1g26960.1
FvH4_1g26970.1				FvH4_1g26970.1				FvH4_1g26970.1
FvH4_1g26980.1				FvH4_1g26980.1				FvH4_1g26980.1	2.5025
FvH4_1g26990.1				FvH4_1g26990.1	-3.42813	2.31e-08		FvH4_1g26990.1	1.63227
FvH4_1g27000.1				FvH4_1g27000.1				FvH4_1g27000.1
FvH4_1g27010.1				FvH4_1g27010.1				FvH4_1g27010.1
FvH4_1g27020.1	3.14	0.0271294		FvH4_1g27020.1	1.54284	0.0266954		FvH4_1g27020.1	2.90689
FvH4_1g27030.1				FvH4_1g27030.1				FvH4_1g27030.1
FvH4_1g27040.1				FvH4_1g27040.1				FvH4_1g27040.1
FvH4_1g27050.1				FvH4_1g27050.1				FvH4_1g27050.1
FvH4_1g27060.1				FvH4_1g27060.1				FvH4_1g27060.1
FvH4_1g27070.1				FvH4_1g27070.1				FvH4_1g27070.1	2.79008
FvH4_1g27080.1	1.575	0.0203246		FvH4_1g27080.1				FvH4_1g27080.1	3.47096
FvH4_1g27090.1				FvH4_1g27090.1				FvH4_1g27090.1
FvH4_1g27100.1				FvH4_1g27100.1				FvH4_1g27100.1
FvH4_1g27110.1				FvH4_1g27110.1				FvH4_1g27110.1
FvH4_1g27120.1				FvH4_1g27120.1				FvH4_1g27120.1
FvH4_1g27130.1				FvH4_1g27130.1				FvH4_1g27130.1
FvH4_1g27140.1				FvH4_1g27140.1				FvH4_1g27140.1	-2.45943
FvH4_1g27150.1				FvH4_1g27150.1				FvH4_1g27150.1
FvH4_1g27160.1				FvH4_1g27160.1				FvH4_1g27160.1
FvH4_1g27170.1				FvH4_1g27170.1				FvH4_1g27170.1
FvH4_1g27180.1				FvH4_1g27180.1				FvH4_1g27180.1
FvH4_1g27190.1				FvH4_1g27190.1				FvH4_1g27190.1
FvH4_1g27200.1	-2.009	5.6899e-11		FvH4_1g27200.1				FvH4_1g27200.1
FvH4_1g27210.1				FvH4_1g27210.1				FvH4_1g27210.1
FvH4_1g27220.1				FvH4_1g27220.1				FvH4_1g27220.1
FvH4_1g27230.1				FvH4_1g27230.1				FvH4_1g27230.1
FvH4_1g27240.1				FvH4_1g27240.1				FvH4_1g27240.1
FvH4_1g27250.1				FvH4_1g27250.1				FvH4_1g27250.1
FvH4_1g27260.1				FvH4_1g27260.1				FvH4_1g27260.1
FvH4_1g27270.1				FvH4_1g27270.1				FvH4_1g27270.1
FvH4_1g27280.1				FvH4_1g27280.1				FvH4_1g27280.1
FvH4_1g27290.1				FvH4_1g27290.1	-3.37097	3.45e-07		FvH4_1g27290.1
FvH4_1g27300.1				FvH4_1g27300.1				FvH4_1g27300.1
FvH4_1g27310.1				FvH4_1g27310.1				FvH4_1g27310.1
FvH4_1g27320.1	3.755	0.00380573		FvH4_1g27320.1				FvH4_1g27320.1
FvH4_1g27330.1				FvH4_1g27330.1				FvH4_1g27330.1
FvH4_1g27340.1				FvH4_1g27340.1				FvH4_1g27340.1
FvH4_1g27350.1				FvH4_1g27350.1				FvH4_1g27350.1
FvH4_1g27360.1				FvH4_1g27360.1				FvH4_1g27360.1
FvH4_1g27370.1				FvH4_1g27370.1				FvH4_1g27370.1
FvH4_1g27380.1				FvH4_1g27380.1				FvH4_1g27380.1
FvH4_1g27390.1	-2.169	0.00761362		FvH4_1g27390.1				FvH4_1g27390.1
FvH4_1g27400.1				FvH4_1g27400.1				FvH4_1g27400.1
FvH4_1g27410.1				FvH4_1g27410.1				FvH4_1g27410.1
FvH4_1g27420.1				FvH4_1g27420.1				FvH4_1g27420.1
FvH4_1g27430.1	2.206	5.2314e-20		FvH4_1g27430.1	1.89652	2.74e-08		FvH4_1g27430.1
FvH4_1g27440.1				FvH4_1g27440.1	2.61933	0.00636478		FvH4_1g27440.1	-1.82002
FvH4_1g27450.1				FvH4_1g27450.1	5.0898	1.18e-22		FvH4_1g27450.1	1.75534
FvH4_1g27460.1	2.673	5.71431e-12		FvH4_1g27460.1				FvH4_1g27460.1
FvH4_1g27470.1				FvH4_1g27470.1				FvH4_1g27470.1
FvH4_1g27480.1	-2.45	9.80157e-06		FvH4_1g27480.1				FvH4_1g27480.1
FvH4_1g27490.1				FvH4_1g27490.1	1.50251	0.00458963		FvH4_1g27490.1
FvH4_1g27500.1				FvH4_1g27500.1				FvH4_1g27500.1
FvH4_1g27510.1				FvH4_1g27510.1				FvH4_1g27510.1
FvH4_1g27520.1				FvH4_1g27520.1				FvH4_1g27520.1
FvH4_1g27530.1				FvH4_1g27530.1				FvH4_1g27530.1	-2.45943
FvH4_1g27540.1				FvH4_1g27540.1				FvH4_1g27540.1
FvH4_1g27550.1				FvH4_1g27550.1				FvH4_1g27550.1
FvH4_1g27560.1				FvH4_1g27560.1				FvH4_1g27560.1
FvH4_1g27570.1				FvH4_1g27570.1				FvH4_1g27570.1
FvH4_1g27580.1				FvH4_1g27580.1				FvH4_1g27580.1
FvH4_1g27590.1				FvH4_1g27590.1				FvH4_1g27590.1
FvH4_1g27600.1				FvH4_1g27600.1				FvH4_1g27600.1
FvH4_1g27610.1				FvH4_1g27610.1				FvH4_1g27610.1
FvH4_1g27620.1				FvH4_1g27620.1				FvH4_1g27620.1	-1.50961
FvH4_1g27630.1				FvH4_1g27630.1				FvH4_1g27630.1
FvH4_1g27640.1				FvH4_1g27640.1				FvH4_1g27640.1
FvH4_1g27650.1				FvH4_1g27650.1				FvH4_1g27650.1
FvH4_1g27660.1				FvH4_1g27660.1				FvH4_1g27660.1
FvH4_1g27670.1				FvH4_1g27670.1				FvH4_1g27670.1
FvH4_1g27680.1				FvH4_1g27680.1				FvH4_1g27680.1
FvH4_1g27690.1				FvH4_1g27690.1				FvH4_1g27690.1
FvH4_1g27700.1				FvH4_1g27700.1				FvH4_1g27700.1
FvH4_1g27710.1				FvH4_1g27710.1				FvH4_1g27710.1
FvH4_1g27720.1				FvH4_1g27720.1				FvH4_1g27720.1
FvH4_1g27730.1				FvH4_1g27730.1				FvH4_1g27730.1
FvH4_1g27740.1				FvH4_1g27740.1				FvH4_1g27740.1
FvH4_1g27750.1				FvH4_1g27750.1				FvH4_1g27750.1
FvH4_1g27760.1				FvH4_1g27760.1	-2.1103	0.000333802		FvH4_1g27760.1
FvH4_1g27770.1				FvH4_1g27770.1				FvH4_1g27770.1
FvH4_1g27780.1				FvH4_1g27780.1				FvH4_1g27780.1
FvH4_1g27790.1				FvH4_1g27790.1				FvH4_1g27790.1
FvH4_1g27800.1				FvH4_1g27800.1				FvH4_1g27800.1
FvH4_1g27810.1	-1.756	0.00387157		FvH4_1g27810.1				FvH4_1g27810.1
FvH4_1g27820.1				FvH4_1g27820.1				FvH4_1g27820.1
FvH4_1g27830.1				FvH4_1g27830.1				FvH4_1g27830.1
FvH4_1g27840.1				FvH4_1g27840.1				FvH4_1g27840.1
FvH4_1g27850.1				FvH4_1g27850.1				FvH4_1g27850.1
FvH4_1g27860.1				FvH4_1g27860.1				FvH4_1g27860.1
FvH4_1g27870.1				FvH4_1g27870.1				FvH4_1g27870.1
FvH4_1g27880.1				FvH4_1g27880.1				FvH4_1g27880.1
FvH4_1g27890.1				FvH4_1g27890.1				FvH4_1g27890.1
FvH4_1g27900.1				FvH4_1g27900.1				FvH4_1g27900.1
FvH4_1g27910.1				FvH4_1g27910.1				FvH4_1g27910.1
FvH4_1g27920.1				FvH4_1g27920.1				FvH4_1g27920.1
FvH4_1g27930.1				FvH4_1g27930.1				FvH4_1g27930.1
FvH4_1g27940.1				FvH4_1g27940.1				FvH4_1g27940.1
FvH4_1g27950.1				FvH4_1g27950.1				FvH4_1g27950.1
FvH4_1g27960.1				FvH4_1g27960.1				FvH4_1g27960.1
FvH4_1g27970.1	-1.623	1.24655e-05		FvH4_1g27970.1				FvH4_1g27970.1
FvH4_1g27980.1				FvH4_1g27980.1				FvH4_1g27980.1
FvH4_1g27990.1				FvH4_1g27990.1				FvH4_1g27990.1
FvH4_1g28000.1				FvH4_1g28000.1				FvH4_1g28000.1
FvH4_1g28010.1				FvH4_1g28010.1				FvH4_1g28010.1
FvH4_1g28020.1				FvH4_1g28020.1				FvH4_1g28020.1
FvH4_1g28030.1	-2.19	1.81085e-05		FvH4_1g28030.1				FvH4_1g28030.1
FvH4_1g28040.1				FvH4_1g28040.1				FvH4_1g28040.1
FvH4_1g28050.1				FvH4_1g28050.1				FvH4_1g28050.1
FvH4_1g28060.1				FvH4_1g28060.1				FvH4_1g28060.1	3.16993
FvH4_1g28070.1				FvH4_1g28070.1	-1.62551	0.0415073		FvH4_1g28070.1
FvH4_1g28080.1				FvH4_1g28080.1				FvH4_1g28080.1
FvH4_1g28090.1				FvH4_1g28090.1				FvH4_1g28090.1
FvH4_1g28100.1				FvH4_1g28100.1				FvH4_1g28100.1
FvH4_1g28110.1				FvH4_1g28110.1				FvH4_1g28110.1
FvH4_1g28120.1				FvH4_1g28120.1				FvH4_1g28120.1
FvH4_1g28130.1				FvH4_1g28130.1				FvH4_1g28130.1
FvH4_1g28140.1				FvH4_1g28140.1				FvH4_1g28140.1
FvH4_1g28150.1				FvH4_1g28150.1				FvH4_1g28150.1
FvH4_1g28160.1				FvH4_1g28160.1				FvH4_1g28160.1
FvH4_1g28170.1				FvH4_1g28170.1				FvH4_1g28170.1
FvH4_1g28180.1				FvH4_1g28180.1				FvH4_1g28180.1
FvH4_1g28190.1				FvH4_1g28190.1				FvH4_1g28190.1
FvH4_1g28200.1				FvH4_1g28200.1				FvH4_1g28200.1
FvH4_1g28210.1				FvH4_1g28210.1				FvH4_1g28210.1
FvH4_1g28220.1				FvH4_1g28220.1				FvH4_1g28220.1	2.19502
FvH4_1g28230.1				FvH4_1g28230.1				FvH4_1g28230.1
FvH4_1g28240.1				FvH4_1g28240.1				FvH4_1g28240.1
FvH4_1g28250.1				FvH4_1g28250.1				FvH4_1g28250.1
FvH4_1g28260.1				FvH4_1g28260.1				FvH4_1g28260.1
FvH4_1g28270.1				FvH4_1g28270.1				FvH4_1g28270.1
FvH4_1g28280.1				FvH4_1g28280.1				FvH4_1g28280.1
FvH4_1g28290.1				FvH4_1g28290.1				FvH4_1g28290.1
FvH4_1g28300.1				FvH4_1g28300.1				FvH4_1g28300.1
FvH4_1g28310.1				FvH4_1g28310.1				FvH4_1g28310.1	-2.07837
FvH4_1g28320.1				FvH4_1g28320.1				FvH4_1g28320.1
FvH4_1g28330.1				FvH4_1g28330.1				FvH4_1g28330.1
FvH4_1g28340.1	2.201	4.54738e-11		FvH4_1g28340.1				FvH4_1g28340.1
FvH4_1g28350.1				FvH4_1g28350.1				FvH4_1g28350.1
FvH4_1g28360.1	2.03	8.00801e-23		FvH4_1g28360.1				FvH4_1g28360.1
FvH4_1g28370.1				FvH4_1g28370.1				FvH4_1g28370.1
FvH4_1g28380.1				FvH4_1g28380.1				FvH4_1g28380.1
FvH4_1g28390.1				FvH4_1g28390.1				FvH4_1g28390.1
FvH4_1g28400.1	-2.619	0.0163105		FvH4_1g28400.1				FvH4_1g28400.1	2.11548
FvH4_1g28410.1				FvH4_1g28410.1				FvH4_1g28410.1
FvH4_1g28420.1				FvH4_1g28420.1				FvH4_1g28420.1
FvH4_1g28430.1				FvH4_1g28430.1				FvH4_1g28430.1
FvH4_1g28440.1				FvH4_1g28440.1				FvH4_1g28440.1
FvH4_1g28450.1				FvH4_1g28450.1				FvH4_1g28450.1
FvH4_1g28460.1				FvH4_1g28460.1				FvH4_1g28460.1	-2.5025
FvH4_1g28470.1				FvH4_1g28470.1				FvH4_1g28470.1
FvH4_1g28480.1				FvH4_1g28480.1				FvH4_1g28480.1
FvH4_1g28490.1				FvH4_1g28490.1				FvH4_1g28490.1
FvH4_1g28500.1				FvH4_1g28500.1				FvH4_1g28500.1
FvH4_1g28510.1				FvH4_1g28510.1				FvH4_1g28510.1
FvH4_1g28520.1				FvH4_1g28520.1				FvH4_1g28520.1
FvH4_1g28530.1				FvH4_1g28530.1				FvH4_1g28530.1
FvH4_1g28540.1				FvH4_1g28540.1				FvH4_1g28540.1	1.56691
FvH4_1g28550.1				FvH4_1g28550.1				FvH4_1g28550.1
FvH4_1g28560.1				FvH4_1g28560.1				FvH4_1g28560.1
FvH4_1g28570.1				FvH4_1g28570.1				FvH4_1g28570.1
FvH4_1g28580.1				FvH4_1g28580.1				FvH4_1g28580.1
FvH4_1g28590.1				FvH4_1g28590.1				FvH4_1g28590.1
FvH4_1g28600.1				FvH4_1g28600.1				FvH4_1g28600.1
FvH4_1g28610.1				FvH4_1g28610.1				FvH4_1g28610.1
FvH4_1g28620.1				FvH4_1g28620.1				FvH4_1g28620.1
FvH4_1g28630.1				FvH4_1g28630.1				FvH4_1g28630.1
FvH4_1g28640.1				FvH4_1g28640.1				FvH4_1g28640.1
FvH4_1g28650.1				FvH4_1g28650.1				FvH4_1g28650.1
FvH4_1g28660.1				FvH4_1g28660.1				FvH4_1g28660.1
FvH4_1g28670.1	3.352	5.11e-08		FvH4_1g28670.1	3.47362	7.12e-08		FvH4_1g28670.1	3.24793
FvH4_1g28680.1	1.869	1.85585e-19		FvH4_1g28680.1	2.47322	4.03e-22		FvH4_1g28680.1
FvH4_1g28690.1				FvH4_1g28690.1				FvH4_1g28690.1
FvH4_1g28700.1				FvH4_1g28700.1				FvH4_1g28700.1
FvH4_1g28710.1				FvH4_1g28710.1				FvH4_1g28710.1
FvH4_1g28720.1				FvH4_1g28720.1				FvH4_1g28720.1
FvH4_1g28730.1				FvH4_1g28730.1				FvH4_1g28730.1
FvH4_1g28740.1				FvH4_1g28740.1				FvH4_1g28740.1
FvH4_1g28750.1				FvH4_1g28750.1				FvH4_1g28750.1
FvH4_1g28760.1				FvH4_1g28760.1				FvH4_1g28760.1
FvH4_1g28770.1				FvH4_1g28770.1				FvH4_1g28770.1
FvH4_1g28780.1				FvH4_1g28780.1				FvH4_1g28780.1
FvH4_1g28790.1				FvH4_1g28790.1				FvH4_1g28790.1
FvH4_1g28800.1				FvH4_1g28800.1	-1.86486	0.0491532		FvH4_1g28800.1
FvH4_1g28810.1				FvH4_1g28810.1				FvH4_1g28810.1
FvH4_1g28820.1				FvH4_1g28820.1				FvH4_1g28820.1
FvH4_1g28830.1				FvH4_1g28830.1				FvH4_1g28830.1
FvH4_1g28840.1				FvH4_1g28840.1				FvH4_1g28840.1
FvH4_1g28850.1				FvH4_1g28850.1				FvH4_1g28850.1
FvH4_1g28860.1				FvH4_1g28860.1				FvH4_1g28860.1
FvH4_1g28870.1				FvH4_1g28870.1				FvH4_1g28870.1
FvH4_1g28880.1				FvH4_1g28880.1				FvH4_1g28880.1
FvH4_1g28890.1				FvH4_1g28890.1				FvH4_1g28890.1
FvH4_1g28900.1				FvH4_1g28900.1				FvH4_1g28900.1
FvH4_1g28910.1				FvH4_1g28910.1				FvH4_1g28910.1
FvH4_1g28920.1				FvH4_1g28920.1				FvH4_1g28920.1
FvH4_1g28930.1				FvH4_1g28930.1	-4.74544	0.000276376		FvH4_1g28930.1
FvH4_1g28940.1				FvH4_1g28940.1				FvH4_1g28940.1
FvH4_1g28950.1				FvH4_1g28950.1				FvH4_1g28950.1
FvH4_1g28960.1	-2.062	1.75711e-17		FvH4_1g28960.1	-2.98777	5.21e-10		FvH4_1g28960.1
FvH4_1g28970.1				FvH4_1g28970.1				FvH4_1g28970.1
FvH4_1g28980.1				FvH4_1g28980.1				FvH4_1g28980.1
FvH4_1g28990.1	2.669	1.36354e-21		FvH4_1g28990.1	3.21066	4.88e-31		FvH4_1g28990.1
FvH4_1g29000.1				FvH4_1g29000.1				FvH4_1g29000.1
FvH4_1g29010.1				FvH4_1g29010.1				FvH4_1g29010.1
FvH4_1g29020.1				FvH4_1g29020.1	-4.1915	0.00270076		FvH4_1g29020.1
FvH4_1g29030.1				FvH4_1g29030.1				FvH4_1g29030.1
FvH4_1g29040.1				FvH4_1g29040.1				FvH4_1g29040.1
FvH4_1g29050.1				FvH4_1g29050.1				FvH4_1g29050.1	2.32193
FvH4_1g29060.1				FvH4_1g29060.1				FvH4_1g29060.1
FvH4_1g29070.1				FvH4_1g29070.1				FvH4_1g29070.1
FvH4_1g29080.1				FvH4_1g29080.1				FvH4_1g29080.1
FvH4_1g29090.1				FvH4_1g29090.1				FvH4_1g29090.1
FvH4_1g29100.1				FvH4_1g29100.1				FvH4_1g29100.1
FvH4_1g29110.1	-2.732	1.43195e-06		FvH4_1g29110.1	-3.48345	0.0156444		FvH4_1g29110.1
FvH4_1g29120.1				FvH4_1g29120.1				FvH4_1g29120.1
FvH4_1g29130.1				FvH4_1g29130.1				FvH4_1g29130.1
FvH4_1g29140.1				FvH4_1g29140.1				FvH4_1g29140.1
FvH4_1g29150.1				FvH4_1g29150.1				FvH4_1g29150.1
FvH4_1g29160.1				FvH4_1g29160.1				FvH4_1g29160.1
FvH4_1g29170.1				FvH4_1g29170.1				FvH4_1g29170.1
FvH4_1g29180.1				FvH4_1g29180.1				FvH4_1g29180.1
FvH4_1g29190.1				FvH4_1g29190.1				FvH4_1g29190.1
FvH4_1g29200.1				FvH4_1g29200.1				FvH4_1g29200.1
FvH4_1g29210.1				FvH4_1g29210.1				FvH4_1g29210.1
FvH4_1g29220.1				FvH4_1g29220.1				FvH4_1g29220.1
FvH4_1g29230.1				FvH4_1g29230.1				FvH4_1g29230.1
FvH4_1g29240.1				FvH4_1g29240.1				FvH4_1g29240.1
FvH4_1g29250.1				FvH4_1g29250.1				FvH4_1g29250.1
FvH4_1g29260.1				FvH4_1g29260.1				FvH4_1g29260.1
FvH4_1g29270.1				FvH4_1g29270.1				FvH4_1g29270.1
FvH4_1g29280.1				FvH4_1g29280.1				FvH4_1g29280.1
FvH4_1g29290.1				FvH4_1g29290.1				FvH4_1g29290.1
FvH4_1g29300.1	-1.533	0.00727118		FvH4_1g29300.1				FvH4_1g29300.1
FvH4_1g29310.1				FvH4_1g29310.1				FvH4_1g29310.1
FvH4_1g29320.1				FvH4_1g29320.1				FvH4_1g29320.1
FvH4_1g29330.1	1.704	1.4483e-13		FvH4_1g29330.1				FvH4_1g29330.1
FvH4_1g29340.1				FvH4_1g29340.1				FvH4_1g29340.1
FvH4_1g29350.1				FvH4_1g29350.1				FvH4_1g29350.1
FvH4_1g29360.1				FvH4_1g29360.1				FvH4_1g29360.1
FvH4_1g29370.1				FvH4_1g29370.1				FvH4_1g29370.1
FvH4_1g29380.1				FvH4_1g29380.1				FvH4_1g29380.1
FvH4_1g29390.1				FvH4_1g29390.1				FvH4_1g29390.1
FvH4_1g29400.1				FvH4_1g29400.1				FvH4_1g29400.1
FvH4_1g29410.1				FvH4_1g29410.1				FvH4_1g29410.1
FvH4_1g29420.1				FvH4_1g29420.1				FvH4_1g29420.1
FvH4_1g29430.1				FvH4_1g29430.1				FvH4_1g29430.1
FvH4_1g29440.1				FvH4_1g29440.1				FvH4_1g29440.1
FvH4_1g29450.1				FvH4_1g29450.1				FvH4_1g29450.1
FvH4_1g29460.1				FvH4_1g29460.1				FvH4_1g29460.1
FvH4_1g29470.1				FvH4_1g29470.1				FvH4_1g29470.1
FvH4_1g29480.1				FvH4_1g29480.1				FvH4_1g29480.1
FvH4_1g29490.1				FvH4_1g29490.1				FvH4_1g29490.1
FvH4_1g29500.1				FvH4_1g29500.1				FvH4_1g29500.1
FvH4_1g29510.1				FvH4_1g29510.1				FvH4_1g29510.1	1.61735
FvH4_1g29520.1				FvH4_1g29520.1				FvH4_1g29520.1
FvH4_1g29530.1				FvH4_1g29530.1				FvH4_1g29530.1
FvH4_1g29540.1				FvH4_1g29540.1				FvH4_1g29540.1
FvH4_1g29550.1				FvH4_1g29550.1				FvH4_1g29550.1
FvH4_1g29560.1				FvH4_1g29560.1				FvH4_1g29560.1
FvH4_1g29570.1	3.458	9.87142e-25		FvH4_1g29570.1	3.1336	1.67e-18		FvH4_1g29570.1
FvH4_1g29580.1				FvH4_1g29580.1				FvH4_1g29580.1
FvH4_1g29590.1				FvH4_1g29590.1				FvH4_1g29590.1
FvH4_1g29600.1				FvH4_1g29600.1				FvH4_1g29600.1
FvH4_1g29610.1				FvH4_1g29610.1				FvH4_1g29610.1
FvH4_1g29620.1				FvH4_1g29620.1				FvH4_1g29620.1
FvH4_1g29630.1				FvH4_1g29630.1				FvH4_1g29630.1
FvH4_1g29640.1				FvH4_1g29640.1				FvH4_1g29640.1
FvH4_1g29650.1				FvH4_1g29650.1				FvH4_1g29650.1
FvH4_1g29660.1				FvH4_1g29660.1				FvH4_1g29660.1
FvH4_1g29670.1				FvH4_1g29670.1				FvH4_1g29670.1
FvH4_1g29680.1				FvH4_1g29680.1				FvH4_1g29680.1
FvH4_1g29690.1				FvH4_1g29690.1				FvH4_1g29690.1
FvH4_1g29700.1				FvH4_1g29700.1				FvH4_1g29700.1
FvH4_1g29710.1				FvH4_1g29710.1				FvH4_1g29710.1
FvH4_1g29720.1				FvH4_1g29720.1				FvH4_1g29720.1
FvH4_1g29730.1				FvH4_1g29730.1				FvH4_1g29730.1	1.6213
FvH4_1g29740.1				FvH4_1g29740.1				FvH4_1g29740.1
FvH4_1g29750.1	-2.375	1.50776e-08		FvH4_1g29750.1				FvH4_1g29750.1
FvH4_1g29760.1				FvH4_1g29760.1				FvH4_1g29760.1
FvH4_1g29770.1				FvH4_1g29770.1				FvH4_1g29770.1
FvH4_1g29780.1				FvH4_1g29780.1	1.52215	0.00818299		FvH4_1g29780.1
FvH4_1g29790.1				FvH4_1g29790.1				FvH4_1g29790.1
FvH4_1g29800.1				FvH4_1g29800.1				FvH4_1g29800.1
FvH4_1g29810.1				FvH4_1g29810.1				FvH4_1g29810.1
FvH4_1g29820.1				FvH4_1g29820.1				FvH4_1g29820.1
FvH4_1g29830.1				FvH4_1g29830.1				FvH4_1g29830.1
FvH4_1g29840.1				FvH4_1g29840.1				FvH4_1g29840.1
FvH4_1g29850.1				FvH4_1g29850.1				FvH4_1g29850.1
FvH4_1g29860.1				FvH4_1g29860.1				FvH4_1g29860.1
FvH4_1g29870.1				FvH4_1g29870.1				FvH4_1g29870.1
FvH4_1g29880.1				FvH4_1g29880.1				FvH4_1g29880.1
FvH4_1g29890.1				FvH4_1g29890.1				FvH4_1g29890.1
FvH4_1g29900.1				FvH4_1g29900.1				FvH4_1g29900.1
FvH4_1g29910.1				FvH4_1g29910.1				FvH4_1g29910.1
FvH4_1g29920.1	-2.703	0.000156606		FvH4_1g29920.1				FvH4_1g29920.1
FvH4_1g29930.1				FvH4_1g29930.1				FvH4_1g29930.1	1.96655
FvH4_1g29940.1				FvH4_1g29940.1				FvH4_1g29940.1
FvH4_1g29950.1				FvH4_1g29950.1				FvH4_1g29950.1
FvH4_1g29960.1				FvH4_1g29960.1	-3.40564	2.44e-09		FvH4_1g29960.1
FvH4_1g29970.1				FvH4_1g29970.1	-3.54668	0.000276376		FvH4_1g29970.1
FvH4_1g29980.1				FvH4_1g29980.1				FvH4_1g29980.1
FvH4_1g29990.1				FvH4_1g29990.1				FvH4_1g29990.1
FvH4_1g30000.1				FvH4_1g30000.1				FvH4_1g30000.1
FvH4_1g30010.1	2.3	0.00303629		FvH4_1g30010.1				FvH4_1g30010.1	3.88202
FvH4_1g30020.1	2.491	2.04694e-08		FvH4_1g30020.1				FvH4_1g30020.1
FvH4_1g30030.1				FvH4_1g30030.1				FvH4_1g30030.1
FvH4_1g30040.1				FvH4_1g30040.1				FvH4_1g30040.1
FvH4_1g30050.1				FvH4_1g30050.1				FvH4_1g30050.1
FvH4_1g30060.1				FvH4_1g30060.1				FvH4_1g30060.1
FvH4_1g30070.1				FvH4_1g30070.1				FvH4_1g30070.1
FvH4_1g30080.1				FvH4_1g30080.1				FvH4_1g30080.1
FvH4_1g30090.1	2.942	2.46133e-34		FvH4_1g30090.1				FvH4_1g30090.1	1.52006
FvH4_1g30100.1				FvH4_1g30100.1				FvH4_1g30100.1
FvH4_1g30110.1	1.814	6.55463e-14		FvH4_1g30110.1				FvH4_1g30110.1
FvH4_1g30120.1				FvH4_1g30120.1				FvH4_1g30120.1
FvH4_1g30130.1	1.811	0.00908022		FvH4_1g30130.1				FvH4_1g30130.1
FvH4_1g30140.1	2.145	0.000239211		FvH4_1g30140.1				FvH4_1g30140.1
FvH4_1g30150.1	2.086	1.68963e-11		FvH4_1g30150.1				FvH4_1g30150.1
FvH4_1g30160.1				FvH4_1g30160.1				FvH4_1g30160.1
FvH4_1g30170.1				FvH4_1g30170.1				FvH4_1g30170.1
FvH4_1g30180.1				FvH4_1g30180.1				FvH4_1g30180.1
FvH4_1g30190.1				FvH4_1g30190.1				FvH4_1g30190.1
FvH4_1g30200.1				FvH4_1g30200.1				FvH4_1g30200.1
FvH4_1g30210.1				FvH4_1g30210.1				FvH4_1g30210.1
FvH4_1g30220.1				FvH4_1g30220.1				FvH4_1g30220.1
FvH4_1g30230.1				FvH4_1g30230.1				FvH4_1g30230.1
FvH4_1g30240.1	-1.819	1.14423e-13		FvH4_1g30240.1				FvH4_1g30240.1	1.55119
FvH4_1g30250.1				FvH4_1g30250.1				FvH4_1g30250.1
FvH4_1g30260.1	-3.121	0.00137633		FvH4_1g30260.1				FvH4_1g30260.1	-2.19552
FvH4_1g30270.1				FvH4_1g30270.1				FvH4_1g30270.1
FvH4_1g30280.1				FvH4_1g30280.1				FvH4_1g30280.1
FvH4_1g30290.1	1.676	2.92378e-05		FvH4_1g30290.1				FvH4_1g30290.1
FvH4_1g30300.1				FvH4_1g30300.1				FvH4_1g30300.1
FvH4_1g30310.1				FvH4_1g30310.1				FvH4_1g30310.1
FvH4_1g30320.1	1.666	1.6453e-11		FvH4_1g30320.1				FvH4_1g30320.1	3.57751
FvH4_1g30330.1	2.617	3.64131e-05		FvH4_1g30330.1				FvH4_1g30330.1	2.33787
FvH4_1g30340.1				FvH4_1g30340.1	-2.75543	0.000105027		FvH4_1g30340.1
FvH4_1g30350.1				FvH4_1g30350.1				FvH4_1g30350.1
FvH4_1g30360.1				FvH4_1g30360.1				FvH4_1g30360.1	2.76161
FvH4_1g30370.1				FvH4_1g30370.1				FvH4_1g30370.1
FvH4_1g30380.1				FvH4_1g30380.1	-1.7238	0.000179179		FvH4_1g30380.1
FvH4_1g30390.1				FvH4_1g30390.1				FvH4_1g30390.1	2.2958
FvH4_1g30400.1				FvH4_1g30400.1				FvH4_1g30400.1
FvH4_1g30410.1				FvH4_1g30410.1				FvH4_1g30410.1	2.44478
FvH4_1g30420.1				FvH4_1g30420.1				FvH4_1g30420.1
FvH4_1g30430.1				FvH4_1g30430.1				FvH4_1g30430.1
FvH4_1g30440.1				FvH4_1g30440.1				FvH4_1g30440.1
FvH4_1g30450.1				FvH4_1g30450.1				FvH4_1g30450.1
FvH4_1g30460.1				FvH4_1g30460.1				FvH4_1g30460.1
FvH4_1g30470.1				FvH4_1g30470.1				FvH4_1g30470.1
FvH4_1g30480.1				FvH4_1g30480.1				FvH4_1g30480.1
FvH4_1g30490.1				FvH4_1g30490.1				FvH4_1g30490.1
FvH4_1g30500.1				FvH4_1g30500.1				FvH4_1g30500.1	1.64459
FvH4_1g30510.1				FvH4_1g30510.1				FvH4_1g30510.1
FvH4_1g30520.1				FvH4_1g30520.1				FvH4_1g30520.1
FvH4_1g30530.1	1.543	1.5221e-12		FvH4_1g30530.1				FvH4_1g30530.1
FvH4_1g30540.1				FvH4_1g30540.1				FvH4_1g30540.1
FvH4_1g30550.1				FvH4_1g30550.1				FvH4_1g30550.1
FvH4_1g30560.1				FvH4_1g30560.1				FvH4_1g30560.1
FvH4_2g00010.1				FvH4_2g00010.1				FvH4_2g00010.1
FvH4_2g00020.1				FvH4_2g00020.1				FvH4_2g00020.1
FvH4_2g00030.1				FvH4_2g00030.1				FvH4_2g00030.1
FvH4_2g00040.1				FvH4_2g00040.1				FvH4_2g00040.1
FvH4_2g00050.1	-1.82	2.51565e-08		FvH4_2g00050.1				FvH4_2g00050.1	1.52615
FvH4_2g00060.1				FvH4_2g00060.1				FvH4_2g00060.1	2.12366
FvH4_2g00070.1	-1.89	4.73289e-14		FvH4_2g00070.1				FvH4_2g00070.1
FvH4_2g00080.1				FvH4_2g00080.1	-2.10656	1.01e-07		FvH4_2g00080.1	1.69188
FvH4_2g00090.1				FvH4_2g00090.1				FvH4_2g00090.1
FvH4_2g00100.1				FvH4_2g00100.1	-2.67629	0.0391123		FvH4_2g00100.1
FvH4_2g00110.1				FvH4_2g00110.1				FvH4_2g00110.1
FvH4_2g00120.1				FvH4_2g00120.1				FvH4_2g00120.1
FvH4_2g00130.1				FvH4_2g00130.1				FvH4_2g00130.1
FvH4_2g00140.1				FvH4_2g00140.1				FvH4_2g00140.1
FvH4_2g00150.1				FvH4_2g00150.1				FvH4_2g00150.1
FvH4_2g00160.1				FvH4_2g00160.1				FvH4_2g00160.1
FvH4_2g00170.1				FvH4_2g00170.1				FvH4_2g00170.1
FvH4_2g00180.1				FvH4_2g00180.1				FvH4_2g00180.1
FvH4_2g00190.1				FvH4_2g00190.1				FvH4_2g00190.1
FvH4_2g00200.1				FvH4_2g00200.1	-3.27806	4.99e-05		FvH4_2g00200.1
FvH4_2g00210.1				FvH4_2g00210.1				FvH4_2g00210.1
FvH4_2g00220.1				FvH4_2g00220.1				FvH4_2g00220.1	2.32193
FvH4_2g00230.1				FvH4_2g00230.1				FvH4_2g00230.1
FvH4_2g00240.1				FvH4_2g00240.1	-2.89962	0.00636478		FvH4_2g00240.1
FvH4_2g00250.1				FvH4_2g00250.1				FvH4_2g00250.1	1.95922
FvH4_2g00260.1				FvH4_2g00260.1				FvH4_2g00260.1
FvH4_2g00270.1				FvH4_2g00270.1				FvH4_2g00270.1	4
FvH4_2g00280.1				FvH4_2g00280.1				FvH4_2g00280.1	2.95664
FvH4_2g00290.1				FvH4_2g00290.1				FvH4_2g00290.1
FvH4_2g00300.1				FvH4_2g00300.1				FvH4_2g00300.1
FvH4_2g00310.1				FvH4_2g00310.1				FvH4_2g00310.1
FvH4_2g00320.1				FvH4_2g00320.1				FvH4_2g00320.1
FvH4_2g00330.1				FvH4_2g00330.1				FvH4_2g00330.1
FvH4_2g00340.1	-1.941	2.54961e-17		FvH4_2g00340.1				FvH4_2g00340.1
FvH4_2g00350.1				FvH4_2g00350.1				FvH4_2g00350.1
FvH4_2g00360.1				FvH4_2g00360.1				FvH4_2g00360.1
FvH4_2g00370.1				FvH4_2g00370.1				FvH4_2g00370.1
FvH4_2g00380.1				FvH4_2g00380.1				FvH4_2g00380.1
FvH4_2g00390.1				FvH4_2g00390.1				FvH4_2g00390.1
FvH4_2g00400.1				FvH4_2g00400.1				FvH4_2g00400.1
FvH4_2g00410.1				FvH4_2g00410.1				FvH4_2g00410.1
FvH4_2g00420.1				FvH4_2g00420.1	-1.7113	0.0169699		FvH4_2g00420.1
FvH4_2g00430.1				FvH4_2g00430.1				FvH4_2g00430.1
FvH4_2g00440.1				FvH4_2g00440.1				FvH4_2g00440.1
FvH4_2g00450.1				FvH4_2g00450.1				FvH4_2g00450.1
FvH4_2g00460.1				FvH4_2g00460.1				FvH4_2g00460.1
FvH4_2g00470.1				FvH4_2g00470.1				FvH4_2g00470.1
FvH4_2g00480.1	1.512	0.000109351		FvH4_2g00480.1				FvH4_2g00480.1
FvH4_2g00490.1				FvH4_2g00490.1				FvH4_2g00490.1
FvH4_2g00500.1				FvH4_2g00500.1				FvH4_2g00500.1
FvH4_2g00510.1				FvH4_2g00510.1				FvH4_2g00510.1
FvH4_2g00520.1				FvH4_2g00520.1				FvH4_2g00520.1
FvH4_2g00530.1				FvH4_2g00530.1				FvH4_2g00530.1	3.7318
FvH4_2g00540.1				FvH4_2g00540.1				FvH4_2g00540.1
FvH4_2g00550.1				FvH4_2g00550.1				FvH4_2g00550.1
FvH4_2g00560.1				FvH4_2g00560.1				FvH4_2g00560.1	2.92057
FvH4_2g00570.1				FvH4_2g00570.1				FvH4_2g00570.1
FvH4_2g00580.1				FvH4_2g00580.1				FvH4_2g00580.1
FvH4_2g00590.1				FvH4_2g00590.1	-3.55695	1.82e-08		FvH4_2g00590.1
FvH4_2g00600.1				FvH4_2g00600.1				FvH4_2g00600.1
FvH4_2g00610.1				FvH4_2g00610.1	-3.52032	2.78e-05		FvH4_2g00610.1
FvH4_2g00620.1				FvH4_2g00620.1				FvH4_2g00620.1
FvH4_2g00630.1	-2.353	0.000578386		FvH4_2g00630.1				FvH4_2g00630.1
FvH4_2g00640.1				FvH4_2g00640.1				FvH4_2g00640.1
FvH4_2g00650.1				FvH4_2g00650.1				FvH4_2g00650.1
FvH4_2g00660.1				FvH4_2g00660.1				FvH4_2g00660.1
FvH4_2g00670.1				FvH4_2g00670.1				FvH4_2g00670.1
FvH4_2g00680.1				FvH4_2g00680.1				FvH4_2g00680.1
FvH4_2g00690.1				FvH4_2g00690.1				FvH4_2g00690.1
FvH4_2g00700.1				FvH4_2g00700.1				FvH4_2g00700.1
FvH4_2g00710.1				FvH4_2g00710.1				FvH4_2g00710.1
FvH4_2g00720.1				FvH4_2g00720.1				FvH4_2g00720.1
FvH4_2g00730.1				FvH4_2g00730.1				FvH4_2g00730.1
FvH4_2g00740.1				FvH4_2g00740.1				FvH4_2g00740.1
FvH4_2g00750.1				FvH4_2g00750.1				FvH4_2g00750.1
FvH4_2g00760.1				FvH4_2g00760.1				FvH4_2g00760.1
FvH4_2g00770.1				FvH4_2g00770.1				FvH4_2g00770.1
FvH4_2g00780.1				FvH4_2g00780.1				FvH4_2g00780.1
FvH4_2g00790.1	-2.749	1.94118e-14		FvH4_2g00790.1				FvH4_2g00790.1
FvH4_2g00800.1				FvH4_2g00800.1				FvH4_2g00800.1
FvH4_2g00810.1				FvH4_2g00810.1				FvH4_2g00810.1
FvH4_2g00820.1				FvH4_2g00820.1				FvH4_2g00820.1
FvH4_2g00830.1				FvH4_2g00830.1				FvH4_2g00830.1
FvH4_2g00840.1				FvH4_2g00840.1				FvH4_2g00840.1
FvH4_2g00850.1				FvH4_2g00850.1				FvH4_2g00850.1
FvH4_2g00860.1				FvH4_2g00860.1				FvH4_2g00860.1
FvH4_2g00870.1				FvH4_2g00870.1				FvH4_2g00870.1
FvH4_2g00880.1				FvH4_2g00880.1				FvH4_2g00880.1
FvH4_2g00890.1				FvH4_2g00890.1				FvH4_2g00890.1
FvH4_2g00900.1				FvH4_2g00900.1				FvH4_2g00900.1
FvH4_2g00910.1				FvH4_2g00910.1				FvH4_2g00910.1
FvH4_2g00920.1				FvH4_2g00920.1				FvH4_2g00920.1
FvH4_2g00930.1				FvH4_2g00930.1				FvH4_2g00930.1
FvH4_2g00940.1				FvH4_2g00940.1				FvH4_2g00940.1
FvH4_2g00950.1				FvH4_2g00950.1				FvH4_2g00950.1
FvH4_2g00960.1				FvH4_2g00960.1				FvH4_2g00960.1
FvH4_2g00970.1				FvH4_2g00970.1				FvH4_2g00970.1
FvH4_2g00980.1				FvH4_2g00980.1				FvH4_2g00980.1
FvH4_2g00990.1				FvH4_2g00990.1				FvH4_2g00990.1
FvH4_2g01000.1				FvH4_2g01000.1				FvH4_2g01000.1
FvH4_2g01010.1				FvH4_2g01010.1				FvH4_2g01010.1
FvH4_2g01020.1				FvH4_2g01020.1				FvH4_2g01020.1
FvH4_2g01030.1				FvH4_2g01030.1				FvH4_2g01030.1
FvH4_2g01040.1				FvH4_2g01040.1				FvH4_2g01040.1
FvH4_2g01050.1				FvH4_2g01050.1				FvH4_2g01050.1
FvH4_2g01060.1	-2.707	9.50984e-31		FvH4_2g01060.1				FvH4_2g01060.1
FvH4_2g01070.1				FvH4_2g01070.1				FvH4_2g01070.1	-2.14684
FvH4_2g01080.1				FvH4_2g01080.1				FvH4_2g01080.1
FvH4_2g01090.1				FvH4_2g01090.1	-3.17107	5.43e-05		FvH4_2g01090.1
FvH4_2g01100.1				FvH4_2g01100.1				FvH4_2g01100.1
FvH4_2g01110.1				FvH4_2g01110.1				FvH4_2g01110.1
FvH4_2g01120.1	5.582	2.42251e-09		FvH4_2g01120.1	6.32635	2.01e-06		FvH4_2g01120.1
FvH4_2g01130.1				FvH4_2g01130.1				FvH4_2g01130.1
FvH4_2g01140.1				FvH4_2g01140.1				FvH4_2g01140.1
FvH4_2g01150.1				FvH4_2g01150.1				FvH4_2g01150.1
FvH4_2g01160.1	-1.561	3.32693e-13		FvH4_2g01160.1				FvH4_2g01160.1
FvH4_2g01170.1				FvH4_2g01170.1				FvH4_2g01170.1
FvH4_2g01180.1				FvH4_2g01180.1				FvH4_2g01180.1	2.51255
FvH4_2g01190.1				FvH4_2g01190.1				FvH4_2g01190.1
FvH4_2g01200.1				FvH4_2g01200.1				FvH4_2g01200.1
FvH4_2g01210.1				FvH4_2g01210.1				FvH4_2g01210.1
FvH4_2g01220.1				FvH4_2g01220.1				FvH4_2g01220.1
FvH4_2g01230.1	4.865	5.46548e-06		FvH4_2g01230.1				FvH4_2g01230.1
FvH4_2g01240.1				FvH4_2g01240.1				FvH4_2g01240.1
FvH4_2g01250.1				FvH4_2g01250.1				FvH4_2g01250.1
FvH4_2g01260.1				FvH4_2g01260.1				FvH4_2g01260.1
FvH4_2g01270.1				FvH4_2g01270.1				FvH4_2g01270.1
FvH4_2g01280.1	2.926	1.36108e-31		FvH4_2g01280.1	4.41261	1.61e-37		FvH4_2g01280.1	2.69693
FvH4_2g01290.1				FvH4_2g01290.1				FvH4_2g01290.1
FvH4_2g01300.1				FvH4_2g01300.1				FvH4_2g01300.1
FvH4_2g01310.1				FvH4_2g01310.1				FvH4_2g01310.1
FvH4_2g01320.1				FvH4_2g01320.1				FvH4_2g01320.1
FvH4_2g01330.1				FvH4_2g01330.1	-4.89337	0.000158777		FvH4_2g01330.1
FvH4_2g01340.1				FvH4_2g01340.1				FvH4_2g01340.1
FvH4_2g01350.1				FvH4_2g01350.1				FvH4_2g01350.1
FvH4_2g01360.1				FvH4_2g01360.1	-1.50914	0.0348104		FvH4_2g01360.1	-1.59516
FvH4_2g01370.1				FvH4_2g01370.1				FvH4_2g01370.1
FvH4_2g01380.1				FvH4_2g01380.1				FvH4_2g01380.1	2.9542
FvH4_2g01390.1				FvH4_2g01390.1				FvH4_2g01390.1
FvH4_2g01400.1				FvH4_2g01400.1				FvH4_2g01400.1	-1.9087
FvH4_2g01410.1	-1.789	4.06372e-15		FvH4_2g01410.1	-2.48813	4.3e-12		FvH4_2g01410.1
FvH4_2g01420.1				FvH4_2g01420.1				FvH4_2g01420.1
FvH4_2g01430.1				FvH4_2g01430.1				FvH4_2g01430.1	2.10094
FvH4_2g01440.1				FvH4_2g01440.1				FvH4_2g01440.1
FvH4_2g01450.1				FvH4_2g01450.1				FvH4_2g01450.1
FvH4_2g01460.1				FvH4_2g01460.1				FvH4_2g01460.1
FvH4_2g01470.1				FvH4_2g01470.1				FvH4_2g01470.1
FvH4_2g01480.1				FvH4_2g01480.1	-1.61836	1.55e-06		FvH4_2g01480.1
FvH4_2g01490.1				FvH4_2g01490.1				FvH4_2g01490.1
FvH4_2g01500.1				FvH4_2g01500.1				FvH4_2g01500.1
FvH4_2g01510.1				FvH4_2g01510.1				FvH4_2g01510.1
FvH4_2g01520.1				FvH4_2g01520.1				FvH4_2g01520.1
FvH4_2g01530.1				FvH4_2g01530.1				FvH4_2g01530.1
FvH4_2g01540.1				FvH4_2g01540.1	-1.55748	5.41e-06		FvH4_2g01540.1
FvH4_2g01550.1				FvH4_2g01550.1				FvH4_2g01550.1
FvH4_2g01560.1				FvH4_2g01560.1				FvH4_2g01560.1
FvH4_2g01570.1				FvH4_2g01570.1	-2.73836	1.09e-13		FvH4_2g01570.1
FvH4_2g01580.1				FvH4_2g01580.1				FvH4_2g01580.1	1.58084
FvH4_2g01590.1				FvH4_2g01590.1				FvH4_2g01590.1
FvH4_2g01600.1	-2.801	4.51841e-08		FvH4_2g01600.1	-3.83588	4.94e-08		FvH4_2g01600.1	6.58522
FvH4_2g01610.1	-3.437	0.0107206		FvH4_2g01610.1	-2.55876	0.0215207		FvH4_2g01610.1
FvH4_2g01620.1				FvH4_2g01620.1				FvH4_2g01620.1	2.12419
FvH4_2g01630.1				FvH4_2g01630.1				FvH4_2g01630.1
FvH4_2g01640.1				FvH4_2g01640.1				FvH4_2g01640.1
FvH4_2g01650.1				FvH4_2g01650.1				FvH4_2g01650.1
FvH4_2g01660.1	3.709	1.06768e-26		FvH4_2g01660.1	5.91554	5.62e-91		FvH4_2g01660.1	2.61827
FvH4_2g01670.1				FvH4_2g01670.1				FvH4_2g01670.1
FvH4_2g01680.1				FvH4_2g01680.1	-3.61841	0.00636478		FvH4_2g01680.1
FvH4_2g01690.1				FvH4_2g01690.1	-6.16957	4.38e-08		FvH4_2g01690.1	2.32193
FvH4_2g01700.1				FvH4_2g01700.1				FvH4_2g01700.1
FvH4_2g01710.1				FvH4_2g01710.1				FvH4_2g01710.1
FvH4_2g01720.1	-2.047	4.21193e-08		FvH4_2g01720.1				FvH4_2g01720.1
FvH4_2g01730.1				FvH4_2g01730.1				FvH4_2g01730.1
FvH4_2g01740.1				FvH4_2g01740.1				FvH4_2g01740.1	3.38606
FvH4_2g01750.1				FvH4_2g01750.1				FvH4_2g01750.1
FvH4_2g01760.1				FvH4_2g01760.1				FvH4_2g01760.1
FvH4_2g01770.1				FvH4_2g01770.1				FvH4_2g01770.1
FvH4_2g01780.1				FvH4_2g01780.1				FvH4_2g01780.1
FvH4_2g01790.1				FvH4_2g01790.1				FvH4_2g01790.1
FvH4_2g01800.1				FvH4_2g01800.1				FvH4_2g01800.1
FvH4_2g01810.1				FvH4_2g01810.1				FvH4_2g01810.1
FvH4_2g01820.1				FvH4_2g01820.1				FvH4_2g01820.1
FvH4_2g01830.1				FvH4_2g01830.1				FvH4_2g01830.1
FvH4_2g01840.1				FvH4_2g01840.1				FvH4_2g01840.1
FvH4_2g01850.1				FvH4_2g01850.1				FvH4_2g01850.1
FvH4_2g01860.1				FvH4_2g01860.1				FvH4_2g01860.1
FvH4_2g01870.1				FvH4_2g01870.1				FvH4_2g01870.1
FvH4_2g01880.1				FvH4_2g01880.1				FvH4_2g01880.1
FvH4_2g01890.1				FvH4_2g01890.1				FvH4_2g01890.1
FvH4_2g01900.1				FvH4_2g01900.1				FvH4_2g01900.1
FvH4_2g01910.1				FvH4_2g01910.1				FvH4_2g01910.1
FvH4_2g01920.1				FvH4_2g01920.1				FvH4_2g01920.1
FvH4_2g01930.1				FvH4_2g01930.1				FvH4_2g01930.1
FvH4_2g01940.1				FvH4_2g01940.1				FvH4_2g01940.1
FvH4_2g01950.1				FvH4_2g01950.1				FvH4_2g01950.1
FvH4_2g01960.1				FvH4_2g01960.1				FvH4_2g01960.1
FvH4_2g01970.1	-3.485	2.3067e-05		FvH4_2g01970.1				FvH4_2g01970.1	-1.69102
FvH4_2g01980.1				FvH4_2g01980.1				FvH4_2g01980.1
FvH4_2g01990.1				FvH4_2g01990.1				FvH4_2g01990.1
FvH4_2g02000.1				FvH4_2g02000.1				FvH4_2g02000.1
FvH4_2g02010.1				FvH4_2g02010.1				FvH4_2g02010.1
FvH4_2g02020.1				FvH4_2g02020.1				FvH4_2g02020.1
FvH4_2g02030.1				FvH4_2g02030.1				FvH4_2g02030.1
FvH4_2g02040.1				FvH4_2g02040.1				FvH4_2g02040.1
FvH4_2g02050.1				FvH4_2g02050.1				FvH4_2g02050.1
FvH4_2g02060.1				FvH4_2g02060.1	-2.42484	0.000194634		FvH4_2g02060.1	-1.514
FvH4_2g02070.1				FvH4_2g02070.1				FvH4_2g02070.1
FvH4_2g02080.1				FvH4_2g02080.1				FvH4_2g02080.1	3.68589
FvH4_2g02090.1				FvH4_2g02090.1				FvH4_2g02090.1
FvH4_2g02100.1				FvH4_2g02100.1				FvH4_2g02100.1
FvH4_2g02110.1				FvH4_2g02110.1				FvH4_2g02110.1
FvH4_2g02120.1				FvH4_2g02120.1				FvH4_2g02120.1
FvH4_2g02130.1				FvH4_2g02130.1				FvH4_2g02130.1
FvH4_2g02140.1				FvH4_2g02140.1				FvH4_2g02140.1
FvH4_2g02150.1				FvH4_2g02150.1				FvH4_2g02150.1
FvH4_2g02160.1				FvH4_2g02160.1				FvH4_2g02160.1
FvH4_2g02170.1				FvH4_2g02170.1				FvH4_2g02170.1
FvH4_2g02180.1				FvH4_2g02180.1				FvH4_2g02180.1
FvH4_2g02190.1				FvH4_2g02190.1	-2.16431	0.000148517		FvH4_2g02190.1	2.03642
FvH4_2g02200.1				FvH4_2g02200.1				FvH4_2g02200.1
FvH4_2g02210.1				FvH4_2g02210.1				FvH4_2g02210.1
FvH4_2g02220.1				FvH4_2g02220.1				FvH4_2g02220.1
FvH4_2g02230.1				FvH4_2g02230.1				FvH4_2g02230.1
FvH4_2g02240.1				FvH4_2g02240.1				FvH4_2g02240.1
FvH4_2g02250.1				FvH4_2g02250.1				FvH4_2g02250.1
FvH4_2g02260.1				FvH4_2g02260.1				FvH4_2g02260.1
FvH4_2g02270.1				FvH4_2g02270.1				FvH4_2g02270.1
FvH4_2g02280.1	-1.895	7.23467e-11		FvH4_2g02280.1				FvH4_2g02280.1
FvH4_2g02290.1				FvH4_2g02290.1				FvH4_2g02290.1
FvH4_2g02300.1				FvH4_2g02300.1				FvH4_2g02300.1	1.80735
FvH4_2g02310.1	-2.197	5.03564e-12		FvH4_2g02310.1				FvH4_2g02310.1	3.03666
FvH4_2g02320.1				FvH4_2g02320.1				FvH4_2g02320.1
FvH4_2g02330.1				FvH4_2g02330.1				FvH4_2g02330.1
FvH4_2g02340.1				FvH4_2g02340.1	-3.2721	0.0215207		FvH4_2g02340.1
FvH4_2g02350.1				FvH4_2g02350.1				FvH4_2g02350.1
FvH4_2g02360.1				FvH4_2g02360.1				FvH4_2g02360.1
FvH4_2g02370.1				FvH4_2g02370.1				FvH4_2g02370.1
FvH4_2g02380.1				FvH4_2g02380.1				FvH4_2g02380.1
FvH4_2g02390.1				FvH4_2g02390.1				FvH4_2g02390.1
FvH4_2g02400.1				FvH4_2g02400.1				FvH4_2g02400.1
FvH4_2g02410.1				FvH4_2g02410.1				FvH4_2g02410.1
FvH4_2g02420.1				FvH4_2g02420.1				FvH4_2g02420.1
FvH4_2g02430.1				FvH4_2g02430.1				FvH4_2g02430.1
FvH4_2g02440.1				FvH4_2g02440.1				FvH4_2g02440.1
FvH4_2g02450.1				FvH4_2g02450.1				FvH4_2g02450.1
FvH4_2g02460.1				FvH4_2g02460.1				FvH4_2g02460.1
FvH4_2g02470.1				FvH4_2g02470.1				FvH4_2g02470.1
FvH4_2g02480.1				FvH4_2g02480.1				FvH4_2g02480.1
FvH4_2g02490.1	-1.554	8.47664e-09		FvH4_2g02490.1				FvH4_2g02490.1
FvH4_2g02500.1				FvH4_2g02500.1				FvH4_2g02500.1
FvH4_2g02510.1				FvH4_2g02510.1				FvH4_2g02510.1
FvH4_2g02520.1				FvH4_2g02520.1				FvH4_2g02520.1
FvH4_2g02530.1				FvH4_2g02530.1				FvH4_2g02530.1
FvH4_2g02540.1	2.346	9.93989e-25		FvH4_2g02540.1	3.11523	3.34e-20		FvH4_2g02540.1	1.85266
FvH4_2g02550.1				FvH4_2g02550.1				FvH4_2g02550.1
FvH4_2g02560.1				FvH4_2g02560.1				FvH4_2g02560.1
FvH4_2g02570.1				FvH4_2g02570.1				FvH4_2g02570.1
FvH4_2g02580.1				FvH4_2g02580.1	3.40165	3.97e-20		FvH4_2g02580.1
FvH4_2g02590.1	2.116	2.07948e-08		FvH4_2g02590.1	4.10913	2.52e-29		FvH4_2g02590.1
FvH4_2g02600.1	1.739	0.000259639		FvH4_2g02600.1	3.36606	1.18e-11		FvH4_2g02600.1
FvH4_2g02610.1				FvH4_2g02610.1				FvH4_2g02610.1
FvH4_2g02620.1				FvH4_2g02620.1				FvH4_2g02620.1
FvH4_2g02630.1				FvH4_2g02630.1				FvH4_2g02630.1
FvH4_2g02640.1				FvH4_2g02640.1				FvH4_2g02640.1
FvH4_2g02650.1				FvH4_2g02650.1				FvH4_2g02650.1
FvH4_2g02660.1	1.872	3.72999e-22		FvH4_2g02660.1	3.82951	3.89e-34		FvH4_2g02660.1
FvH4_2g02670.1				FvH4_2g02670.1				FvH4_2g02670.1
FvH4_2g02680.1				FvH4_2g02680.1				FvH4_2g02680.1
FvH4_2g02690.1				FvH4_2g02690.1				FvH4_2g02690.1
FvH4_2g02700.1				FvH4_2g02700.1				FvH4_2g02700.1
FvH4_2g02710.1				FvH4_2g02710.1				FvH4_2g02710.1
FvH4_2g02720.1				FvH4_2g02720.1				FvH4_2g02720.1
FvH4_2g02730.1				FvH4_2g02730.1				FvH4_2g02730.1
FvH4_2g02740.1				FvH4_2g02740.1				FvH4_2g02740.1
FvH4_2g02750.1	-2.79	6.51921e-06		FvH4_2g02750.1				FvH4_2g02750.1
FvH4_2g02760.1	3.031	3.36109e-10		FvH4_2g02760.1	6.91812	1.21e-42		FvH4_2g02760.1	2.10962
FvH4_2g02770.1				FvH4_2g02770.1				FvH4_2g02770.1	2.36257
FvH4_2g02780.1				FvH4_2g02780.1				FvH4_2g02780.1
FvH4_2g02790.1				FvH4_2g02790.1				FvH4_2g02790.1
FvH4_2g02800.1				FvH4_2g02800.1				FvH4_2g02800.1
FvH4_2g02810.1				FvH4_2g02810.1	-1.8565	0.000549361		FvH4_2g02810.1
FvH4_2g02820.1				FvH4_2g02820.1	-5.51512	1.54e-05		FvH4_2g02820.1	2.74416
FvH4_2g02830.1				FvH4_2g02830.1				FvH4_2g02830.1
FvH4_2g02840.1				FvH4_2g02840.1				FvH4_2g02840.1
FvH4_2g02850.1				FvH4_2g02850.1				FvH4_2g02850.1
FvH4_2g02860.1				FvH4_2g02860.1	3.55951	1.98e-09		FvH4_2g02860.1	5.26377
FvH4_2g02870.1				FvH4_2g02870.1				FvH4_2g02870.1
FvH4_2g02880.1				FvH4_2g02880.1	-1.8565	0.000549098		FvH4_2g02880.1
FvH4_2g02890.1				FvH4_2g02890.1				FvH4_2g02890.1
FvH4_2g02900.1				FvH4_2g02900.1				FvH4_2g02900.1
FvH4_2g02910.1				FvH4_2g02910.1				FvH4_2g02910.1
FvH4_2g02920.1				FvH4_2g02920.1	-4.03306	5.31e-13		FvH4_2g02920.1
FvH4_2g02930.1				FvH4_2g02930.1	6.31488	4.34e-16		FvH4_2g02930.1
FvH4_2g02940.1				FvH4_2g02940.1				FvH4_2g02940.1
FvH4_2g02950.1				FvH4_2g02950.1	-5.22724	0.000344303		FvH4_2g02950.1
FvH4_2g02960.1				FvH4_2g02960.1				FvH4_2g02960.1
FvH4_2g02970.1	3.578	0.00734537		FvH4_2g02970.1				FvH4_2g02970.1
FvH4_2g02980.1				FvH4_2g02980.1				FvH4_2g02980.1
FvH4_2g02990.1				FvH4_2g02990.1				FvH4_2g02990.1
FvH4_2g03000.1				FvH4_2g03000.1				FvH4_2g03000.1
FvH4_2g03010.1				FvH4_2g03010.1	-1.53973	0.00737929		FvH4_2g03010.1
FvH4_2g03020.1				FvH4_2g03020.1				FvH4_2g03020.1
FvH4_2g03030.1				FvH4_2g03030.1				FvH4_2g03030.1
FvH4_2g03040.1				FvH4_2g03040.1				FvH4_2g03040.1	2.23983
FvH4_2g03050.1				FvH4_2g03050.1				FvH4_2g03050.1
FvH4_2g03060.1				FvH4_2g03060.1				FvH4_2g03060.1	1.6223
FvH4_2g03070.1				FvH4_2g03070.1				FvH4_2g03070.1
FvH4_2g03080.1				FvH4_2g03080.1				FvH4_2g03080.1
FvH4_2g03090.1				FvH4_2g03090.1				FvH4_2g03090.1
FvH4_2g03100.1	2.047	1.3577e-06		FvH4_2g03100.1				FvH4_2g03100.1
FvH4_2g03110.1				FvH4_2g03110.1				FvH4_2g03110.1
FvH4_2g03120.1				FvH4_2g03120.1				FvH4_2g03120.1
FvH4_2g03130.1				FvH4_2g03130.1				FvH4_2g03130.1
FvH4_2g03140.1				FvH4_2g03140.1	-2.45259	9.47e-34		FvH4_2g03140.1
FvH4_2g03150.1				FvH4_2g03150.1				FvH4_2g03150.1
FvH4_2g03160.1				FvH4_2g03160.1				FvH4_2g03160.1
FvH4_2g03170.1				FvH4_2g03170.1				FvH4_2g03170.1
FvH4_2g03180.1	1.51	0.0018137		FvH4_2g03180.1				FvH4_2g03180.1
FvH4_2g03190.1	3.244	2.8168e-12		FvH4_2g03190.1	4.74812	0.00391455		FvH4_2g03190.1	2.34239
FvH4_2g03200.1				FvH4_2g03200.1				FvH4_2g03200.1
FvH4_2g03210.1				FvH4_2g03210.1				FvH4_2g03210.1
FvH4_2g03220.1				FvH4_2g03220.1				FvH4_2g03220.1
FvH4_2g03230.1				FvH4_2g03230.1				FvH4_2g03230.1
FvH4_2g03240.1				FvH4_2g03240.1				FvH4_2g03240.1
FvH4_2g03250.1	1.888	0.00246908		FvH4_2g03250.1	2.60218	6.98e-16		FvH4_2g03250.1
FvH4_2g03260.1	1.813	1.03653e-08		FvH4_2g03260.1	2.65462	1.36e-14		FvH4_2g03260.1
FvH4_2g03270.1				FvH4_2g03270.1				FvH4_2g03270.1
FvH4_2g03280.1				FvH4_2g03280.1				FvH4_2g03280.1
FvH4_2g03290.1				FvH4_2g03290.1				FvH4_2g03290.1
FvH4_2g03300.1	3.919	6.47862e-14		FvH4_2g03300.1	3.71542	8.1e-20		FvH4_2g03300.1
FvH4_2g03310.1				FvH4_2g03310.1				FvH4_2g03310.1
FvH4_2g03320.1	-2.336	6.95469e-26		FvH4_2g03320.1				FvH4_2g03320.1	-2.18095
FvH4_2g03330.1				FvH4_2g03330.1				FvH4_2g03330.1
FvH4_2g03340.1				FvH4_2g03340.1	2.39379	1.61e-15		FvH4_2g03340.1
FvH4_2g03350.1				FvH4_2g03350.1				FvH4_2g03350.1	1.71989
FvH4_2g03360.1				FvH4_2g03360.1				FvH4_2g03360.1
FvH4_2g03370.1	2.696	3.35743e-13		FvH4_2g03370.1	2.18311	0.000194634		FvH4_2g03370.1	2.33628
FvH4_2g03380.1				FvH4_2g03380.1				FvH4_2g03380.1	-2.16993
FvH4_2g03390.1				FvH4_2g03390.1				FvH4_2g03390.1	1.90122
FvH4_2g03400.1				FvH4_2g03400.1				FvH4_2g03400.1
FvH4_2g03410.1				FvH4_2g03410.1				FvH4_2g03410.1
FvH4_2g03420.1				FvH4_2g03420.1				FvH4_2g03420.1
FvH4_2g03430.1				FvH4_2g03430.1				FvH4_2g03430.1
FvH4_2g03440.1				FvH4_2g03440.1				FvH4_2g03440.1
FvH4_2g03450.1				FvH4_2g03450.1				FvH4_2g03450.1
FvH4_2g03460.1				FvH4_2g03460.1				FvH4_2g03460.1
FvH4_2g03470.1				FvH4_2g03470.1				FvH4_2g03470.1	1.54749
FvH4_2g03480.1				FvH4_2g03480.1				FvH4_2g03480.1
FvH4_2g03490.1				FvH4_2g03490.1				FvH4_2g03490.1
FvH4_2g03500.1				FvH4_2g03500.1				FvH4_2g03500.1
FvH4_2g03510.1				FvH4_2g03510.1				FvH4_2g03510.1
FvH4_2g03520.1	3.962	6.58936e-10		FvH4_2g03520.1	6.0948	1.18e-08		FvH4_2g03520.1
FvH4_2g03530.1				FvH4_2g03530.1				FvH4_2g03530.1	-1.97369
FvH4_2g03540.1				FvH4_2g03540.1				FvH4_2g03540.1	-2.01054
FvH4_2g03550.1				FvH4_2g03550.1	2.15347	3.54e-17		FvH4_2g03550.1	-2.09086
FvH4_2g03560.1				FvH4_2g03560.1	2.41708	4.35e-06		FvH4_2g03560.1	-2.80735
FvH4_2g03570.1				FvH4_2g03570.1				FvH4_2g03570.1	-2.09167
FvH4_2g03580.1				FvH4_2g03580.1				FvH4_2g03580.1
FvH4_2g03590.1	-2.543	1.29036e-15		FvH4_2g03590.1				FvH4_2g03590.1
FvH4_2g03600.1				FvH4_2g03600.1				FvH4_2g03600.1
FvH4_2g03610.1				FvH4_2g03610.1				FvH4_2g03610.1
FvH4_2g03620.1				FvH4_2g03620.1				FvH4_2g03620.1
FvH4_2g03630.1				FvH4_2g03630.1				FvH4_2g03630.1
FvH4_2g03640.1				FvH4_2g03640.1				FvH4_2g03640.1
FvH4_2g03650.1				FvH4_2g03650.1				FvH4_2g03650.1
FvH4_2g03660.1				FvH4_2g03660.1				FvH4_2g03660.1
FvH4_2g03670.1				FvH4_2g03670.1				FvH4_2g03670.1
FvH4_2g03680.1				FvH4_2g03680.1				FvH4_2g03680.1
FvH4_2g03690.1				FvH4_2g03690.1				FvH4_2g03690.1
FvH4_2g03700.1				FvH4_2g03700.1				FvH4_2g03700.1
FvH4_2g03710.1				FvH4_2g03710.1				FvH4_2g03710.1
FvH4_2g03720.1	1.956	7.19585e-19		FvH4_2g03720.1				FvH4_2g03720.1
FvH4_2g03730.1				FvH4_2g03730.1				FvH4_2g03730.1
FvH4_2g03740.1				FvH4_2g03740.1				FvH4_2g03740.1
FvH4_2g03750.1				FvH4_2g03750.1				FvH4_2g03750.1
FvH4_2g03760.1				FvH4_2g03760.1				FvH4_2g03760.1
FvH4_2g03770.1				FvH4_2g03770.1				FvH4_2g03770.1
FvH4_2g03780.1				FvH4_2g03780.1				FvH4_2g03780.1
FvH4_2g03790.1				FvH4_2g03790.1				FvH4_2g03790.1
FvH4_2g03800.1				FvH4_2g03800.1				FvH4_2g03800.1
FvH4_2g03810.1				FvH4_2g03810.1				FvH4_2g03810.1
FvH4_2g03820.1				FvH4_2g03820.1				FvH4_2g03820.1
FvH4_2g03830.1				FvH4_2g03830.1	-4.36627	7.69e-05		FvH4_2g03830.1
FvH4_2g03840.1				FvH4_2g03840.1				FvH4_2g03840.1
FvH4_2g03850.1				FvH4_2g03850.1				FvH4_2g03850.1
FvH4_2g03860.1				FvH4_2g03860.1				FvH4_2g03860.1
FvH4_2g03870.1				FvH4_2g03870.1				FvH4_2g03870.1
FvH4_2g03880.1				FvH4_2g03880.1				FvH4_2g03880.1
FvH4_2g03890.1				FvH4_2g03890.1				FvH4_2g03890.1
FvH4_2g03900.1				FvH4_2g03900.1				FvH4_2g03900.1
FvH4_2g03910.1				FvH4_2g03910.1				FvH4_2g03910.1
FvH4_2g03920.1	-1.971	0.0211869		FvH4_2g03920.1				FvH4_2g03920.1
FvH4_2g03930.1				FvH4_2g03930.1				FvH4_2g03930.1
FvH4_2g03940.1				FvH4_2g03940.1	1.62051	4.84e-13		FvH4_2g03940.1
FvH4_2g03950.1				FvH4_2g03950.1				FvH4_2g03950.1	1.96233
FvH4_2g03960.1				FvH4_2g03960.1				FvH4_2g03960.1
FvH4_2g03970.1				FvH4_2g03970.1				FvH4_2g03970.1
FvH4_2g03980.1				FvH4_2g03980.1				FvH4_2g03980.1
FvH4_2g03990.1				FvH4_2g03990.1				FvH4_2g03990.1	3.20673
FvH4_2g04000.1				FvH4_2g04000.1				FvH4_2g04000.1
FvH4_2g04010.1				FvH4_2g04010.1				FvH4_2g04010.1
FvH4_2g04020.1				FvH4_2g04020.1				FvH4_2g04020.1
FvH4_2g04030.1				FvH4_2g04030.1				FvH4_2g04030.1
FvH4_2g04040.1				FvH4_2g04040.1				FvH4_2g04040.1
FvH4_2g04050.1				FvH4_2g04050.1				FvH4_2g04050.1
FvH4_2g04060.1				FvH4_2g04060.1				FvH4_2g04060.1
FvH4_2g04070.1				FvH4_2g04070.1				FvH4_2g04070.1	2.13445
FvH4_2g04080.1				FvH4_2g04080.1				FvH4_2g04080.1
FvH4_2g04090.1				FvH4_2g04090.1				FvH4_2g04090.1	1.74802
FvH4_2g04100.1				FvH4_2g04100.1				FvH4_2g04100.1
FvH4_2g04110.1				FvH4_2g04110.1				FvH4_2g04110.1
FvH4_2g04120.1				FvH4_2g04120.1				FvH4_2g04120.1
FvH4_2g04130.1				FvH4_2g04130.1				FvH4_2g04130.1
FvH4_2g04140.1				FvH4_2g04140.1				FvH4_2g04140.1
FvH4_2g04150.1				FvH4_2g04150.1				FvH4_2g04150.1
FvH4_2g04160.1				FvH4_2g04160.1				FvH4_2g04160.1
FvH4_2g04170.1				FvH4_2g04170.1				FvH4_2g04170.1
FvH4_2g04180.1				FvH4_2g04180.1				FvH4_2g04180.1
FvH4_2g04190.1				FvH4_2g04190.1				FvH4_2g04190.1
FvH4_2g04200.1				FvH4_2g04200.1				FvH4_2g04200.1
FvH4_2g04210.1				FvH4_2g04210.1				FvH4_2g04210.1
FvH4_2g04220.1				FvH4_2g04220.1				FvH4_2g04220.1
FvH4_2g04230.1				FvH4_2g04230.1				FvH4_2g04230.1
FvH4_2g04240.1				FvH4_2g04240.1				FvH4_2g04240.1
FvH4_2g04250.1				FvH4_2g04250.1				FvH4_2g04250.1
FvH4_2g04260.1				FvH4_2g04260.1				FvH4_2g04260.1
FvH4_2g04270.1				FvH4_2g04270.1				FvH4_2g04270.1
FvH4_2g04280.1				FvH4_2g04280.1	-3.13571	0.000122225		FvH4_2g04280.1
FvH4_2g04290.1	2.188	3.34155e-17		FvH4_2g04290.1	2.88462	2.85e-21		FvH4_2g04290.1	1.89439
FvH4_2g04300.1				FvH4_2g04300.1				FvH4_2g04300.1
FvH4_2g04310.1				FvH4_2g04310.1				FvH4_2g04310.1
FvH4_2g04320.1				FvH4_2g04320.1				FvH4_2g04320.1
FvH4_2g04330.1				FvH4_2g04330.1				FvH4_2g04330.1
FvH4_2g04340.1				FvH4_2g04340.1				FvH4_2g04340.1
FvH4_2g04350.1				FvH4_2g04350.1				FvH4_2g04350.1
FvH4_2g04360.1				FvH4_2g04360.1				FvH4_2g04360.1
FvH4_2g04370.1				FvH4_2g04370.1				FvH4_2g04370.1	1.64092
FvH4_2g04380.1				FvH4_2g04380.1				FvH4_2g04380.1
FvH4_2g04390.1				FvH4_2g04390.1				FvH4_2g04390.1
FvH4_2g04400.1				FvH4_2g04400.1				FvH4_2g04400.1
FvH4_2g04410.1	-3.201	0.0215706		FvH4_2g04410.1				FvH4_2g04410.1	-1.54749
FvH4_2g04420.1				FvH4_2g04420.1				FvH4_2g04420.1
FvH4_2g04430.1				FvH4_2g04430.1				FvH4_2g04430.1
FvH4_2g04440.1				FvH4_2g04440.1				FvH4_2g04440.1
FvH4_2g04450.1				FvH4_2g04450.1				FvH4_2g04450.1
FvH4_2g04460.1	-1.521	0.00199298		FvH4_2g04460.1				FvH4_2g04460.1
FvH4_2g04470.1				FvH4_2g04470.1				FvH4_2g04470.1
FvH4_2g04480.1				FvH4_2g04480.1				FvH4_2g04480.1
FvH4_2g04490.1				FvH4_2g04490.1				FvH4_2g04490.1
FvH4_2g04500.1				FvH4_2g04500.1				FvH4_2g04500.1	-2
FvH4_2g04510.1				FvH4_2g04510.1				FvH4_2g04510.1
FvH4_2g04520.1				FvH4_2g04520.1				FvH4_2g04520.1
FvH4_2g04530.1				FvH4_2g04530.1				FvH4_2g04530.1
FvH4_2g04540.1				FvH4_2g04540.1				FvH4_2g04540.1
FvH4_2g04550.1				FvH4_2g04550.1				FvH4_2g04550.1
FvH4_2g04560.1				FvH4_2g04560.1				FvH4_2g04560.1
FvH4_2g04570.1				FvH4_2g04570.1				FvH4_2g04570.1
FvH4_2g04580.1				FvH4_2g04580.1				FvH4_2g04580.1
FvH4_2g04590.1				FvH4_2g04590.1				FvH4_2g04590.1
FvH4_2g04600.1				FvH4_2g04600.1				FvH4_2g04600.1	2.08978
FvH4_2g04610.1				FvH4_2g04610.1				FvH4_2g04610.1
FvH4_2g04620.1				FvH4_2g04620.1				FvH4_2g04620.1
FvH4_2g04630.1	-2.225	0.000133385		FvH4_2g04630.1	-2.55723	1.02e-19		FvH4_2g04630.1
FvH4_2g04640.1				FvH4_2g04640.1				FvH4_2g04640.1
FvH4_2g04650.1				FvH4_2g04650.1				FvH4_2g04650.1
FvH4_2g04660.1				FvH4_2g04660.1	-7.38029	2.24e-08		FvH4_2g04660.1
FvH4_2g04670.1				FvH4_2g04670.1				FvH4_2g04670.1
FvH4_2g04680.1	-4.25	0.000316163		FvH4_2g04680.1	-1.96012	0.00543656		FvH4_2g04680.1	2.10375
FvH4_2g04690.1				FvH4_2g04690.1				FvH4_2g04690.1
FvH4_2g04700.1				FvH4_2g04700.1				FvH4_2g04700.1
FvH4_2g04710.1				FvH4_2g04710.1				FvH4_2g04710.1
FvH4_2g04720.1				FvH4_2g04720.1				FvH4_2g04720.1
FvH4_2g04730.1				FvH4_2g04730.1				FvH4_2g04730.1	1.81872
FvH4_2g04740.1				FvH4_2g04740.1				FvH4_2g04740.1	1.66297
FvH4_2g04750.1				FvH4_2g04750.1	1.83587	5.97e-11		FvH4_2g04750.1	4.72403
FvH4_2g04760.1				FvH4_2g04760.1				FvH4_2g04760.1
FvH4_2g04770.1				FvH4_2g04770.1				FvH4_2g04770.1
FvH4_2g04780.1				FvH4_2g04780.1				FvH4_2g04780.1
FvH4_2g04790.1	-1.533	0.00714354		FvH4_2g04790.1	-1.99239	0.00011186		FvH4_2g04790.1
FvH4_2g04800.1				FvH4_2g04800.1				FvH4_2g04800.1	2.77928
FvH4_2g04810.1				FvH4_2g04810.1				FvH4_2g04810.1
FvH4_2g04820.1				FvH4_2g04820.1				FvH4_2g04820.1
FvH4_2g04830.1				FvH4_2g04830.1				FvH4_2g04830.1
FvH4_2g04840.1				FvH4_2g04840.1				FvH4_2g04840.1
FvH4_2g04850.1				FvH4_2g04850.1				FvH4_2g04850.1
FvH4_2g04860.1				FvH4_2g04860.1				FvH4_2g04860.1
FvH4_2g04870.1				FvH4_2g04870.1				FvH4_2g04870.1
FvH4_2g04880.1				FvH4_2g04880.1				FvH4_2g04880.1
FvH4_2g04890.1				FvH4_2g04890.1				FvH4_2g04890.1
FvH4_2g04900.1				FvH4_2g04900.1				FvH4_2g04900.1
FvH4_2g04910.1				FvH4_2g04910.1				FvH4_2g04910.1
FvH4_2g04920.1				FvH4_2g04920.1				FvH4_2g04920.1
FvH4_2g04930.1				FvH4_2g04930.1				FvH4_2g04930.1
FvH4_2g04940.1				FvH4_2g04940.1				FvH4_2g04940.1
FvH4_2g04950.1				FvH4_2g04950.1				FvH4_2g04950.1
FvH4_2g04960.1				FvH4_2g04960.1				FvH4_2g04960.1
FvH4_2g04970.1				FvH4_2g04970.1				FvH4_2g04970.1
FvH4_2g04980.1				FvH4_2g04980.1				FvH4_2g04980.1
FvH4_2g04990.1				FvH4_2g04990.1				FvH4_2g04990.1
FvH4_2g05000.1	2.366	2.12136e-23		FvH4_2g05000.1	8.99249	7.86e-79		FvH4_2g05000.1	3.97328
FvH4_2g05010.1				FvH4_2g05010.1				FvH4_2g05010.1
FvH4_2g05020.1	1.583	7.5141e-15		FvH4_2g05020.1	6.77148	2.52e-54		FvH4_2g05020.1	2.8391
FvH4_2g05030.1				FvH4_2g05030.1				FvH4_2g05030.1
FvH4_2g05040.1				FvH4_2g05040.1				FvH4_2g05040.1	2.91537
FvH4_2g05050.1				FvH4_2g05050.1				FvH4_2g05050.1
FvH4_2g05060.1				FvH4_2g05060.1				FvH4_2g05060.1
FvH4_2g05070.1				FvH4_2g05070.1				FvH4_2g05070.1
FvH4_2g05080.1				FvH4_2g05080.1	-2.75245	0.017541		FvH4_2g05080.1	1.5378
FvH4_2g05090.1	2.331	1.70235e-05		FvH4_2g05090.1	2.36389	9.21e-26		FvH4_2g05090.1	-3.02225
FvH4_2g05100.1	3.578	0.00734537		FvH4_2g05100.1	4.85256	0.00195832		FvH4_2g05100.1
FvH4_2g05110.1				FvH4_2g05110.1				FvH4_2g05110.1
FvH4_2g05120.1				FvH4_2g05120.1				FvH4_2g05120.1	1.94286
FvH4_2g05130.1				FvH4_2g05130.1				FvH4_2g05130.1
FvH4_2g05140.1				FvH4_2g05140.1				FvH4_2g05140.1
FvH4_2g05150.1				FvH4_2g05150.1				FvH4_2g05150.1
FvH4_2g05160.1				FvH4_2g05160.1				FvH4_2g05160.1
FvH4_2g05170.1				FvH4_2g05170.1				FvH4_2g05170.1
FvH4_2g05180.1				FvH4_2g05180.1				FvH4_2g05180.1
FvH4_2g05190.1				FvH4_2g05190.1				FvH4_2g05190.1
FvH4_2g05200.1				FvH4_2g05200.1				FvH4_2g05200.1
FvH4_2g05210.1	-2.181	1.47121e-08		FvH4_2g05210.1	-1.61541	0.000550037		FvH4_2g05210.1
FvH4_2g05220.1				FvH4_2g05220.1				FvH4_2g05220.1
FvH4_2g05230.1				FvH4_2g05230.1				FvH4_2g05230.1
FvH4_2g05240.1				FvH4_2g05240.1				FvH4_2g05240.1
FvH4_2g05250.1				FvH4_2g05250.1				FvH4_2g05250.1
FvH4_2g05260.1				FvH4_2g05260.1				FvH4_2g05260.1
FvH4_2g05270.1				FvH4_2g05270.1				FvH4_2g05270.1
FvH4_2g05280.1				FvH4_2g05280.1				FvH4_2g05280.1
FvH4_2g05290.1				FvH4_2g05290.1				FvH4_2g05290.1
FvH4_2g05300.1				FvH4_2g05300.1				FvH4_2g05300.1	1.88807
FvH4_2g05310.1	2.527	5.39665e-09		FvH4_2g05310.1	2.63144	6.19e-22		FvH4_2g05310.1	2.85621
FvH4_2g05320.1				FvH4_2g05320.1				FvH4_2g05320.1
FvH4_2g05330.1				FvH4_2g05330.1				FvH4_2g05330.1
FvH4_2g05340.1				FvH4_2g05340.1				FvH4_2g05340.1
FvH4_2g05350.1				FvH4_2g05350.1				FvH4_2g05350.1
FvH4_2g05360.1				FvH4_2g05360.1				FvH4_2g05360.1
FvH4_2g05370.1	2.457	7.56504e-13		FvH4_2g05370.1	3.8412	2.56e-10		FvH4_2g05370.1	1.66018
FvH4_2g05380.1				FvH4_2g05380.1				FvH4_2g05380.1
FvH4_2g05390.1				FvH4_2g05390.1				FvH4_2g05390.1
FvH4_2g05400.1				FvH4_2g05400.1				FvH4_2g05400.1
FvH4_2g05410.1				FvH4_2g05410.1				FvH4_2g05410.1
FvH4_2g05420.1				FvH4_2g05420.1				FvH4_2g05420.1
FvH4_2g05430.1				FvH4_2g05430.1				FvH4_2g05430.1
FvH4_2g05440.1				FvH4_2g05440.1				FvH4_2g05440.1
FvH4_2g05450.1				FvH4_2g05450.1				FvH4_2g05450.1
FvH4_2g05460.1				FvH4_2g05460.1	-2.10686	1.49e-09		FvH4_2g05460.1
FvH4_2g05470.1				FvH4_2g05470.1				FvH4_2g05470.1
FvH4_2g05480.1				FvH4_2g05480.1				FvH4_2g05480.1
FvH4_2g05490.1				FvH4_2g05490.1				FvH4_2g05490.1
FvH4_2g05500.1				FvH4_2g05500.1				FvH4_2g05500.1
FvH4_2g05510.1				FvH4_2g05510.1				FvH4_2g05510.1
FvH4_2g05520.1				FvH4_2g05520.1				FvH4_2g05520.1
FvH4_2g05530.1	-2.545	5.75881e-25		FvH4_2g05530.1				FvH4_2g05530.1
FvH4_2g05540.1				FvH4_2g05540.1	1.8845	3.17e-09		FvH4_2g05540.1
FvH4_2g05550.1				FvH4_2g05550.1				FvH4_2g05550.1
FvH4_2g05560.1				FvH4_2g05560.1				FvH4_2g05560.1	-1.56772
FvH4_2g05570.1				FvH4_2g05570.1				FvH4_2g05570.1	-2.51989
FvH4_2g05580.1				FvH4_2g05580.1				FvH4_2g05580.1
FvH4_2g05590.1				FvH4_2g05590.1				FvH4_2g05590.1
FvH4_2g05600.1				FvH4_2g05600.1				FvH4_2g05600.1
FvH4_2g05610.1				FvH4_2g05610.1				FvH4_2g05610.1
FvH4_2g05620.1				FvH4_2g05620.1	3.03367	0.0312777		FvH4_2g05620.1
FvH4_2g05630.1				FvH4_2g05630.1				FvH4_2g05630.1
FvH4_2g05640.1				FvH4_2g05640.1				FvH4_2g05640.1	-1.98089
FvH4_2g05650.1				FvH4_2g05650.1				FvH4_2g05650.1
FvH4_2g05660.1				FvH4_2g05660.1				FvH4_2g05660.1	-1.71621
FvH4_2g05670.1				FvH4_2g05670.1				FvH4_2g05670.1
FvH4_2g05680.1				FvH4_2g05680.1	2.93416	4.98e-16		FvH4_2g05680.1
FvH4_2g05690.1				FvH4_2g05690.1	1.97621	5.73e-06		FvH4_2g05690.1
FvH4_2g05700.1				FvH4_2g05700.1				FvH4_2g05700.1
FvH4_2g05710.1	1.957	2.3929e-14		FvH4_2g05710.1	2.62287	2.94e-21		FvH4_2g05710.1
FvH4_2g05720.1				FvH4_2g05720.1				FvH4_2g05720.1
FvH4_2g05730.1				FvH4_2g05730.1				FvH4_2g05730.1
FvH4_2g05740.1				FvH4_2g05740.1				FvH4_2g05740.1
FvH4_2g05750.1				FvH4_2g05750.1				FvH4_2g05750.1	2.21169
FvH4_2g05760.1				FvH4_2g05760.1				FvH4_2g05760.1
FvH4_2g05770.1				FvH4_2g05770.1				FvH4_2g05770.1
FvH4_2g05780.1	1.912	2.42587e-16		FvH4_2g05780.1				FvH4_2g05780.1
FvH4_2g05790.1				FvH4_2g05790.1				FvH4_2g05790.1
FvH4_2g05800.1				FvH4_2g05800.1				FvH4_2g05800.1
FvH4_2g05810.1				FvH4_2g05810.1				FvH4_2g05810.1
FvH4_2g05820.1				FvH4_2g05820.1				FvH4_2g05820.1
FvH4_2g05830.1				FvH4_2g05830.1	1.83711	0.000276107		FvH4_2g05830.1
FvH4_2g05840.1				FvH4_2g05840.1				FvH4_2g05840.1
FvH4_2g05850.1				FvH4_2g05850.1				FvH4_2g05850.1
FvH4_2g05860.1				FvH4_2g05860.1				FvH4_2g05860.1
FvH4_2g05870.1				FvH4_2g05870.1				FvH4_2g05870.1
FvH4_2g05880.1				FvH4_2g05880.1				FvH4_2g05880.1	1.53628
FvH4_2g05890.1				FvH4_2g05890.1				FvH4_2g05890.1
FvH4_2g05900.1				FvH4_2g05900.1				FvH4_2g05900.1
FvH4_2g05910.1				FvH4_2g05910.1				FvH4_2g05910.1	1.64887
FvH4_2g05920.1				FvH4_2g05920.1				FvH4_2g05920.1	1.97728
FvH4_2g05930.1				FvH4_2g05930.1				FvH4_2g05930.1
FvH4_2g05940.1				FvH4_2g05940.1				FvH4_2g05940.1
FvH4_2g05950.1	1.904	7.2759e-05		FvH4_2g05950.1	2.20564	1.65e-12		FvH4_2g05950.1	2.44931
FvH4_2g05960.1				FvH4_2g05960.1	-1.73525	2.15e-16		FvH4_2g05960.1	1.75979
FvH4_2g05970.1				FvH4_2g05970.1				FvH4_2g05970.1
FvH4_2g05980.1				FvH4_2g05980.1				FvH4_2g05980.1
FvH4_2g05990.1				FvH4_2g05990.1				FvH4_2g05990.1
FvH4_2g06000.1				FvH4_2g06000.1				FvH4_2g06000.1	3
FvH4_2g06010.1				FvH4_2g06010.1				FvH4_2g06010.1	-2.32193
FvH4_2g06020.1				FvH4_2g06020.1				FvH4_2g06020.1
FvH4_2g06030.1				FvH4_2g06030.1	2.83312	5.84e-08		FvH4_2g06030.1	2.02782
FvH4_2g06040.1				FvH4_2g06040.1				FvH4_2g06040.1
FvH4_2g06050.1				FvH4_2g06050.1				FvH4_2g06050.1
FvH4_2g06060.1				FvH4_2g06060.1				FvH4_2g06060.1
FvH4_2g06070.1				FvH4_2g06070.1				FvH4_2g06070.1
FvH4_2g06080.1				FvH4_2g06080.1				FvH4_2g06080.1
FvH4_2g06090.1				FvH4_2g06090.1				FvH4_2g06090.1
FvH4_2g06100.1				FvH4_2g06100.1				FvH4_2g06100.1
FvH4_2g06110.1				FvH4_2g06110.1				FvH4_2g06110.1
FvH4_2g06120.1				FvH4_2g06120.1				FvH4_2g06120.1
FvH4_2g06130.1				FvH4_2g06130.1				FvH4_2g06130.1
FvH4_2g06140.1				FvH4_2g06140.1				FvH4_2g06140.1
FvH4_2g06150.1				FvH4_2g06150.1				FvH4_2g06150.1
FvH4_2g06160.1				FvH4_2g06160.1				FvH4_2g06160.1
FvH4_2g06170.1				FvH4_2g06170.1				FvH4_2g06170.1
FvH4_2g06180.1				FvH4_2g06180.1				FvH4_2g06180.1
FvH4_2g06190.1	2.108	5.05145e-20		FvH4_2g06190.1	1.75554	0.000141354		FvH4_2g06190.1	2.77363
FvH4_2g06200.1	3.14	0.0271294		FvH4_2g06200.1	1.6376	0.000615495		FvH4_2g06200.1
FvH4_2g06210.1				FvH4_2g06210.1	-1.74797	4.35e-05		FvH4_2g06210.1
FvH4_2g06220.1				FvH4_2g06220.1				FvH4_2g06220.1
FvH4_2g06230.1				FvH4_2g06230.1				FvH4_2g06230.1
FvH4_2g06240.1				FvH4_2g06240.1	4.05076	4.25e-07		FvH4_2g06240.1
FvH4_2g06250.1				FvH4_2g06250.1				FvH4_2g06250.1
FvH4_2g06260.1				FvH4_2g06260.1				FvH4_2g06260.1
FvH4_2g06270.1				FvH4_2g06270.1				FvH4_2g06270.1
FvH4_2g06280.1				FvH4_2g06280.1				FvH4_2g06280.1
FvH4_2g06290.1				FvH4_2g06290.1				FvH4_2g06290.1
FvH4_2g06300.1				FvH4_2g06300.1				FvH4_2g06300.1
FvH4_2g06310.1				FvH4_2g06310.1				FvH4_2g06310.1
FvH4_2g06320.1				FvH4_2g06320.1				FvH4_2g06320.1
FvH4_2g06330.1				FvH4_2g06330.1				FvH4_2g06330.1
FvH4_2g06340.1				FvH4_2g06340.1				FvH4_2g06340.1
FvH4_2g06350.1				FvH4_2g06350.1				FvH4_2g06350.1
FvH4_2g06360.1	-1.698	1.49198e-05		FvH4_2g06360.1				FvH4_2g06360.1
FvH4_2g06370.1				FvH4_2g06370.1				FvH4_2g06370.1
FvH4_2g06380.1				FvH4_2g06380.1				FvH4_2g06380.1
FvH4_2g06390.1				FvH4_2g06390.1				FvH4_2g06390.1	-1.70044
FvH4_2g06400.1	2.599	9.6403e-34		FvH4_2g06400.1	4.14347	2.5e-16		FvH4_2g06400.1	-1.57168
FvH4_2g06410.1				FvH4_2g06410.1				FvH4_2g06410.1
FvH4_2g06420.1				FvH4_2g06420.1				FvH4_2g06420.1
FvH4_2g06430.1	2.88	2.76453e-34		FvH4_2g06430.1	3.22206	2.85e-15		FvH4_2g06430.1
FvH4_2g06440.1	1.753	2.90181e-05		FvH4_2g06440.1	2.59107	1.13e-13		FvH4_2g06440.1
FvH4_2g06450.1	1.652	7.75425e-18		FvH4_2g06450.1	2.61434	4.2e-23		FvH4_2g06450.1
FvH4_2g06460.1				FvH4_2g06460.1				FvH4_2g06460.1
FvH4_2g06470.1				FvH4_2g06470.1				FvH4_2g06470.1
FvH4_2g06480.1				FvH4_2g06480.1				FvH4_2g06480.1
FvH4_2g06490.1				FvH4_2g06490.1				FvH4_2g06490.1
FvH4_2g06500.1				FvH4_2g06500.1	-1.7549	0.0309706		FvH4_2g06500.1
FvH4_2g06510.1				FvH4_2g06510.1				FvH4_2g06510.1
FvH4_2g06520.1				FvH4_2g06520.1				FvH4_2g06520.1
FvH4_2g06530.1				FvH4_2g06530.1				FvH4_2g06530.1	-3.74147
FvH4_2g06540.1	1.819	4.66333e-05		FvH4_2g06540.1	2.33166	3.79e-10		FvH4_2g06540.1	-2.70371
FvH4_2g06550.1				FvH4_2g06550.1				FvH4_2g06550.1
FvH4_2g06560.1				FvH4_2g06560.1				FvH4_2g06560.1
FvH4_2g06570.1				FvH4_2g06570.1				FvH4_2g06570.1
FvH4_2g06580.1				FvH4_2g06580.1				FvH4_2g06580.1
FvH4_2g06590.1				FvH4_2g06590.1				FvH4_2g06590.1
FvH4_2g06600.1				FvH4_2g06600.1				FvH4_2g06600.1
FvH4_2g06610.1				FvH4_2g06610.1				FvH4_2g06610.1
FvH4_2g06620.1				FvH4_2g06620.1	2.54936	1.13e-13		FvH4_2g06620.1	-1.97681
FvH4_2g06630.1				FvH4_2g06630.1				FvH4_2g06630.1
FvH4_2g06640.1				FvH4_2g06640.1				FvH4_2g06640.1
FvH4_2g06650.1				FvH4_2g06650.1				FvH4_2g06650.1
FvH4_2g06660.1				FvH4_2g06660.1				FvH4_2g06660.1
FvH4_2g06670.1				FvH4_2g06670.1	2.27424	1.28e-15		FvH4_2g06670.1	2.38655
FvH4_2g06680.1				FvH4_2g06680.1				FvH4_2g06680.1
FvH4_2g06690.1				FvH4_2g06690.1				FvH4_2g06690.1
FvH4_2g06700.1				FvH4_2g06700.1				FvH4_2g06700.1
FvH4_2g06710.1				FvH4_2g06710.1				FvH4_2g06710.1
FvH4_2g06720.1				FvH4_2g06720.1				FvH4_2g06720.1
FvH4_2g06730.1				FvH4_2g06730.1				FvH4_2g06730.1
FvH4_2g06740.1				FvH4_2g06740.1				FvH4_2g06740.1
FvH4_2g06750.1				FvH4_2g06750.1				FvH4_2g06750.1
FvH4_2g06760.1				FvH4_2g06760.1				FvH4_2g06760.1
FvH4_2g06770.1	3.578	0.00734537		FvH4_2g06770.1	6.24988	7.94e-17		FvH4_2g06770.1	1.848
FvH4_2g06780.1	4.516	7.37387e-05		FvH4_2g06780.1	8.31674	5.77e-22		FvH4_2g06780.1	3
FvH4_2g06790.1				FvH4_2g06790.1				FvH4_2g06790.1
FvH4_2g06800.1				FvH4_2g06800.1	2.58171	0.0215207		FvH4_2g06800.1
FvH4_2g06810.1				FvH4_2g06810.1				FvH4_2g06810.1
FvH4_2g06820.1				FvH4_2g06820.1				FvH4_2g06820.1
FvH4_2g06830.1				FvH4_2g06830.1				FvH4_2g06830.1
FvH4_2g06840.1				FvH4_2g06840.1				FvH4_2g06840.1
FvH4_2g06850.1				FvH4_2g06850.1				FvH4_2g06850.1	-2.80735
FvH4_2g06860.1				FvH4_2g06860.1	2.53787	2.42e-21		FvH4_2g06860.1
FvH4_2g06870.1				FvH4_2g06870.1				FvH4_2g06870.1
FvH4_2g06880.1				FvH4_2g06880.1				FvH4_2g06880.1
FvH4_2g06890.1				FvH4_2g06890.1				FvH4_2g06890.1
FvH4_2g06900.1				FvH4_2g06900.1				FvH4_2g06900.1
FvH4_2g06910.1				FvH4_2g06910.1				FvH4_2g06910.1
FvH4_2g06920.1				FvH4_2g06920.1				FvH4_2g06920.1
FvH4_2g06930.1				FvH4_2g06930.1				FvH4_2g06930.1
FvH4_2g06940.1				FvH4_2g06940.1				FvH4_2g06940.1
FvH4_2g06950.1				FvH4_2g06950.1				FvH4_2g06950.1	-1.80735
FvH4_2g06960.1				FvH4_2g06960.1				FvH4_2g06960.1	1.89077
FvH4_2g06970.1				FvH4_2g06970.1				FvH4_2g06970.1
FvH4_2g06980.1				FvH4_2g06980.1				FvH4_2g06980.1
FvH4_2g06990.1				FvH4_2g06990.1				FvH4_2g06990.1
FvH4_2g07000.1				FvH4_2g07000.1				FvH4_2g07000.1
FvH4_2g07010.1				FvH4_2g07010.1				FvH4_2g07010.1	2.0829
FvH4_2g07020.1				FvH4_2g07020.1				FvH4_2g07020.1
FvH4_2g07030.1				FvH4_2g07030.1				FvH4_2g07030.1
FvH4_2g07040.1				FvH4_2g07040.1				FvH4_2g07040.1
FvH4_2g07050.1				FvH4_2g07050.1	-3.24398	7.39e-13		FvH4_2g07050.1	1.55459
FvH4_2g07060.1				FvH4_2g07060.1				FvH4_2g07060.1	2.87447
FvH4_2g07070.1				FvH4_2g07070.1				FvH4_2g07070.1
FvH4_2g07080.1	2.076	1.27894e-17		FvH4_2g07080.1	-1.86918	4.24e-09		FvH4_2g07080.1	3.18061
FvH4_2g07090.1				FvH4_2g07090.1				FvH4_2g07090.1
FvH4_2g07100.1				FvH4_2g07100.1				FvH4_2g07100.1
FvH4_2g07110.1				FvH4_2g07110.1				FvH4_2g07110.1	5.48549
FvH4_2g07120.1				FvH4_2g07120.1				FvH4_2g07120.1
FvH4_2g07130.1				FvH4_2g07130.1				FvH4_2g07130.1
FvH4_2g07140.1				FvH4_2g07140.1				FvH4_2g07140.1
FvH4_2g07150.1				FvH4_2g07150.1				FvH4_2g07150.1
FvH4_2g07160.1				FvH4_2g07160.1				FvH4_2g07160.1
FvH4_2g07170.1				FvH4_2g07170.1				FvH4_2g07170.1
FvH4_2g07180.1				FvH4_2g07180.1				FvH4_2g07180.1
FvH4_2g07190.1				FvH4_2g07190.1				FvH4_2g07190.1
FvH4_2g07200.1				FvH4_2g07200.1				FvH4_2g07200.1
FvH4_2g07210.1				FvH4_2g07210.1				FvH4_2g07210.1
FvH4_2g07220.1				FvH4_2g07220.1				FvH4_2g07220.1
FvH4_2g07230.1				FvH4_2g07230.1				FvH4_2g07230.1
FvH4_2g07240.1				FvH4_2g07240.1				FvH4_2g07240.1
FvH4_2g07250.1				FvH4_2g07250.1				FvH4_2g07250.1
FvH4_2g07260.1				FvH4_2g07260.1				FvH4_2g07260.1
FvH4_2g07270.1				FvH4_2g07270.1				FvH4_2g07270.1
FvH4_2g07280.1				FvH4_2g07280.1				FvH4_2g07280.1
FvH4_2g07290.1				FvH4_2g07290.1				FvH4_2g07290.1
FvH4_2g07300.1				FvH4_2g07300.1				FvH4_2g07300.1
FvH4_2g07310.1				FvH4_2g07310.1				FvH4_2g07310.1
FvH4_2g07320.1				FvH4_2g07320.1				FvH4_2g07320.1
FvH4_2g07330.1	-1.92	3.2738e-15		FvH4_2g07330.1	-2.76468	0.000279711		FvH4_2g07330.1
FvH4_2g07340.1				FvH4_2g07340.1				FvH4_2g07340.1
FvH4_2g07350.1	2.089	0.0306588		FvH4_2g07350.1				FvH4_2g07350.1
FvH4_2g07360.1				FvH4_2g07360.1				FvH4_2g07360.1	1.56768
FvH4_2g07370.1				FvH4_2g07370.1				FvH4_2g07370.1
FvH4_2g07380.1				FvH4_2g07380.1	2.01653	0.00444602		FvH4_2g07380.1
FvH4_2g07390.1				FvH4_2g07390.1	-2.04349	2.22e-17		FvH4_2g07390.1
FvH4_2g07400.1				FvH4_2g07400.1				FvH4_2g07400.1
FvH4_2g07410.1				FvH4_2g07410.1				FvH4_2g07410.1	4.44084
FvH4_2g07420.1				FvH4_2g07420.1				FvH4_2g07420.1
FvH4_2g07430.1	3.064	2.81855e-06		FvH4_2g07430.1				FvH4_2g07430.1
FvH4_2g07440.1				FvH4_2g07440.1	-2.85617	3.8e-27		FvH4_2g07440.1
FvH4_2g07450.1	-1.849	1.28188e-06		FvH4_2g07450.1				FvH4_2g07450.1
FvH4_2g07460.1				FvH4_2g07460.1				FvH4_2g07460.1
FvH4_2g07470.1				FvH4_2g07470.1				FvH4_2g07470.1
FvH4_2g07480.1				FvH4_2g07480.1				FvH4_2g07480.1
FvH4_2g07490.1				FvH4_2g07490.1				FvH4_2g07490.1	2.36678
FvH4_2g07500.1				FvH4_2g07500.1				FvH4_2g07500.1
FvH4_2g07510.1				FvH4_2g07510.1				FvH4_2g07510.1
FvH4_2g07520.1				FvH4_2g07520.1				FvH4_2g07520.1
FvH4_2g07530.1				FvH4_2g07530.1				FvH4_2g07530.1
FvH4_2g07540.1				FvH4_2g07540.1				FvH4_2g07540.1
FvH4_2g07550.1				FvH4_2g07550.1				FvH4_2g07550.1
FvH4_2g07560.1				FvH4_2g07560.1				FvH4_2g07560.1
FvH4_2g07570.1				FvH4_2g07570.1				FvH4_2g07570.1
FvH4_2g07580.1				FvH4_2g07580.1				FvH4_2g07580.1
FvH4_2g07590.1				FvH4_2g07590.1				FvH4_2g07590.1
FvH4_2g07600.1				FvH4_2g07600.1				FvH4_2g07600.1	2
FvH4_2g07610.1				FvH4_2g07610.1				FvH4_2g07610.1
FvH4_2g07620.1				FvH4_2g07620.1				FvH4_2g07620.1
FvH4_2g07630.1				FvH4_2g07630.1				FvH4_2g07630.1
FvH4_2g07640.1				FvH4_2g07640.1				FvH4_2g07640.1
FvH4_2g07650.1				FvH4_2g07650.1				FvH4_2g07650.1
FvH4_2g07660.1				FvH4_2g07660.1				FvH4_2g07660.1
FvH4_2g07670.1				FvH4_2g07670.1				FvH4_2g07670.1
FvH4_2g07680.1				FvH4_2g07680.1				FvH4_2g07680.1
FvH4_2g07690.1				FvH4_2g07690.1				FvH4_2g07690.1	3.17364
FvH4_2g07700.1				FvH4_2g07700.1				FvH4_2g07700.1
FvH4_2g07710.1				FvH4_2g07710.1				FvH4_2g07710.1
FvH4_2g07720.1				FvH4_2g07720.1				FvH4_2g07720.1
FvH4_2g07730.1				FvH4_2g07730.1				FvH4_2g07730.1
FvH4_2g07740.1				FvH4_2g07740.1				FvH4_2g07740.1
FvH4_2g07750.1				FvH4_2g07750.1				FvH4_2g07750.1
FvH4_2g07760.1				FvH4_2g07760.1				FvH4_2g07760.1
FvH4_2g07770.1	-1.515	3.12224e-08		FvH4_2g07770.1	2.8822	7.84e-18		FvH4_2g07770.1	1.52639
FvH4_2g07780.1				FvH4_2g07780.1				FvH4_2g07780.1
FvH4_2g07790.1				FvH4_2g07790.1				FvH4_2g07790.1
FvH4_2g07800.1				FvH4_2g07800.1				FvH4_2g07800.1	1.51392
FvH4_2g07810.1				FvH4_2g07810.1				FvH4_2g07810.1	3.9542
FvH4_2g07820.1				FvH4_2g07820.1				FvH4_2g07820.1
FvH4_2g07830.1				FvH4_2g07830.1				FvH4_2g07830.1
FvH4_2g07840.1				FvH4_2g07840.1				FvH4_2g07840.1
FvH4_2g07850.1				FvH4_2g07850.1				FvH4_2g07850.1
FvH4_2g07860.1	-2.61	1.70157e-11		FvH4_2g07860.1				FvH4_2g07860.1	-2.40313
FvH4_2g07870.1	-1.769	1.88255e-20		FvH4_2g07870.1				FvH4_2g07870.1
FvH4_2g07880.1	-4.25	0.000316163		FvH4_2g07880.1				FvH4_2g07880.1	-3.02988
FvH4_2g07890.1				FvH4_2g07890.1				FvH4_2g07890.1
FvH4_2g07900.1				FvH4_2g07900.1				FvH4_2g07900.1
FvH4_2g07910.1				FvH4_2g07910.1				FvH4_2g07910.1
FvH4_2g07920.1				FvH4_2g07920.1				FvH4_2g07920.1
FvH4_2g07930.1				FvH4_2g07930.1				FvH4_2g07930.1
FvH4_2g07940.1				FvH4_2g07940.1				FvH4_2g07940.1
FvH4_2g07950.1				FvH4_2g07950.1				FvH4_2g07950.1
FvH4_2g07960.1				FvH4_2g07960.1				FvH4_2g07960.1
FvH4_2g07970.1				FvH4_2g07970.1				FvH4_2g07970.1
FvH4_2g07980.1				FvH4_2g07980.1				FvH4_2g07980.1
FvH4_2g07990.1				FvH4_2g07990.1				FvH4_2g07990.1
FvH4_2g08000.1				FvH4_2g08000.1				FvH4_2g08000.1
FvH4_2g08010.1				FvH4_2g08010.1				FvH4_2g08010.1
FvH4_2g08020.1	-2.243	1.64712e-08		FvH4_2g08020.1				FvH4_2g08020.1
FvH4_2g08030.1				FvH4_2g08030.1				FvH4_2g08030.1
FvH4_2g08040.1				FvH4_2g08040.1				FvH4_2g08040.1
FvH4_2g08050.1				FvH4_2g08050.1				FvH4_2g08050.1
FvH4_2g08060.1				FvH4_2g08060.1				FvH4_2g08060.1
FvH4_2g08070.1				FvH4_2g08070.1				FvH4_2g08070.1
FvH4_2g08080.1				FvH4_2g08080.1				FvH4_2g08080.1
FvH4_2g08090.1				FvH4_2g08090.1				FvH4_2g08090.1	-3.32193
FvH4_2g08100.1				FvH4_2g08100.1	4.04561	3.16e-15		FvH4_2g08100.1
FvH4_2g08110.1	-3.201	0.0215706		FvH4_2g08110.1				FvH4_2g08110.1	-2.75035
FvH4_2g08120.1				FvH4_2g08120.1				FvH4_2g08120.1
FvH4_2g08130.1				FvH4_2g08130.1				FvH4_2g08130.1
FvH4_2g08140.1				FvH4_2g08140.1				FvH4_2g08140.1
FvH4_2g08150.1				FvH4_2g08150.1				FvH4_2g08150.1
FvH4_2g08160.1				FvH4_2g08160.1				FvH4_2g08160.1
FvH4_2g08170.1				FvH4_2g08170.1				FvH4_2g08170.1	3.71049
FvH4_2g08180.1				FvH4_2g08180.1	-1.58391	0.0348104		FvH4_2g08180.1
FvH4_2g08190.1				FvH4_2g08190.1	-6.36745	1.15e-43		FvH4_2g08190.1
FvH4_2g08200.1				FvH4_2g08200.1				FvH4_2g08200.1
FvH4_2g08210.1				FvH4_2g08210.1				FvH4_2g08210.1
FvH4_2g08220.1				FvH4_2g08220.1				FvH4_2g08220.1
FvH4_2g08230.1				FvH4_2g08230.1				FvH4_2g08230.1
FvH4_2g08240.1				FvH4_2g08240.1	2.16866	0.000551772		FvH4_2g08240.1
FvH4_2g08250.1	-1.701	2.59053e-05		FvH4_2g08250.1	-2.66218	1.11e-06		FvH4_2g08250.1
FvH4_2g08260.1				FvH4_2g08260.1				FvH4_2g08260.1
FvH4_2g08270.1				FvH4_2g08270.1				FvH4_2g08270.1
FvH4_2g08280.1				FvH4_2g08280.1				FvH4_2g08280.1	1.53004
FvH4_2g08290.1				FvH4_2g08290.1	-1.59295	0.0415073		FvH4_2g08290.1
FvH4_2g08300.1				FvH4_2g08300.1				FvH4_2g08300.1
FvH4_2g08310.1				FvH4_2g08310.1				FvH4_2g08310.1
FvH4_2g08320.1				FvH4_2g08320.1	-4.83065	2.02e-06		FvH4_2g08320.1
FvH4_2g08330.1				FvH4_2g08330.1				FvH4_2g08330.1
FvH4_2g08340.1				FvH4_2g08340.1	-5.35801	2e-05		FvH4_2g08340.1
FvH4_2g08350.1				FvH4_2g08350.1				FvH4_2g08350.1	3.58496
FvH4_2g08360.1				FvH4_2g08360.1				FvH4_2g08360.1
FvH4_2g08370.1				FvH4_2g08370.1				FvH4_2g08370.1
FvH4_2g08380.1				FvH4_2g08380.1				FvH4_2g08380.1
FvH4_2g08390.1				FvH4_2g08390.1				FvH4_2g08390.1
FvH4_2g08400.1				FvH4_2g08400.1				FvH4_2g08400.1
FvH4_2g08410.1				FvH4_2g08410.1				FvH4_2g08410.1
FvH4_2g08420.1				FvH4_2g08420.1				FvH4_2g08420.1
FvH4_2g08430.1				FvH4_2g08430.1				FvH4_2g08430.1
FvH4_2g08440.1				FvH4_2g08440.1				FvH4_2g08440.1	-2.72513
FvH4_2g08450.1				FvH4_2g08450.1				FvH4_2g08450.1
FvH4_2g08460.1				FvH4_2g08460.1				FvH4_2g08460.1
FvH4_2g08470.1				FvH4_2g08470.1				FvH4_2g08470.1
FvH4_2g08480.1				FvH4_2g08480.1	-7.15345	1.73e-18		FvH4_2g08480.1
FvH4_2g08490.1				FvH4_2g08490.1				FvH4_2g08490.1
FvH4_2g08500.1				FvH4_2g08500.1				FvH4_2g08500.1
FvH4_2g08510.1				FvH4_2g08510.1	-3.60179	1.2e-14		FvH4_2g08510.1	3.51245
FvH4_2g08520.1				FvH4_2g08520.1	-3.07148	6.64e-13		FvH4_2g08520.1	4.33516
FvH4_2g08530.1				FvH4_2g08530.1	-3.85159	3.07e-29		FvH4_2g08530.1	3.95622
FvH4_2g08540.1				FvH4_2g08540.1				FvH4_2g08540.1
FvH4_2g08550.1				FvH4_2g08550.1				FvH4_2g08550.1	1.86192
FvH4_2g08560.1				FvH4_2g08560.1	-4.83979	1.48e-29		FvH4_2g08560.1	2.37424
FvH4_2g08570.1				FvH4_2g08570.1				FvH4_2g08570.1
FvH4_2g08580.1				FvH4_2g08580.1				FvH4_2g08580.1
FvH4_2g08590.1				FvH4_2g08590.1				FvH4_2g08590.1
FvH4_2g08600.1				FvH4_2g08600.1				FvH4_2g08600.1
FvH4_2g08610.1				FvH4_2g08610.1				FvH4_2g08610.1
FvH4_2g08620.1				FvH4_2g08620.1				FvH4_2g08620.1
FvH4_2g08630.1				FvH4_2g08630.1				FvH4_2g08630.1
FvH4_2g08640.1				FvH4_2g08640.1				FvH4_2g08640.1
FvH4_2g08650.1				FvH4_2g08650.1				FvH4_2g08650.1
FvH4_2g08660.1				FvH4_2g08660.1				FvH4_2g08660.1
FvH4_2g08670.1	-1.992	0.00768682		FvH4_2g08670.1	-3.46593	9.76e-12		FvH4_2g08670.1
FvH4_2g08680.1				FvH4_2g08680.1				FvH4_2g08680.1
FvH4_2g08690.1				FvH4_2g08690.1	3.15445	1.94e-21		FvH4_2g08690.1
FvH4_2g08700.1				FvH4_2g08700.1				FvH4_2g08700.1
FvH4_2g08710.1				FvH4_2g08710.1				FvH4_2g08710.1
FvH4_2g08720.1				FvH4_2g08720.1				FvH4_2g08720.1
FvH4_2g08730.1				FvH4_2g08730.1				FvH4_2g08730.1
FvH4_2g08740.1				FvH4_2g08740.1				FvH4_2g08740.1
FvH4_2g08750.1				FvH4_2g08750.1				FvH4_2g08750.1
FvH4_2g08760.1	-2.041	3.12726e-12		FvH4_2g08760.1	-1.84831	0.00335471		FvH4_2g08760.1
FvH4_2g08770.1				FvH4_2g08770.1				FvH4_2g08770.1	2.86207
FvH4_2g08780.1				FvH4_2g08780.1				FvH4_2g08780.1	2.28618
FvH4_2g08790.1				FvH4_2g08790.1				FvH4_2g08790.1
FvH4_2g08800.1				FvH4_2g08800.1				FvH4_2g08800.1
FvH4_2g08810.1				FvH4_2g08810.1				FvH4_2g08810.1
FvH4_2g08820.1				FvH4_2g08820.1				FvH4_2g08820.1
FvH4_2g08830.1				FvH4_2g08830.1				FvH4_2g08830.1
FvH4_2g08840.1				FvH4_2g08840.1	-2.91964	0.000492279		FvH4_2g08840.1	-1.50901
FvH4_2g08850.1				FvH4_2g08850.1				FvH4_2g08850.1
FvH4_2g08860.1				FvH4_2g08860.1				FvH4_2g08860.1
FvH4_2g08870.1				FvH4_2g08870.1				FvH4_2g08870.1
FvH4_2g08880.1				FvH4_2g08880.1				FvH4_2g08880.1	3.34302
FvH4_2g08890.1				FvH4_2g08890.1				FvH4_2g08890.1
FvH4_2g08900.1				FvH4_2g08900.1				FvH4_2g08900.1
FvH4_2g08910.1	-2.296	2.72838e-10		FvH4_2g08910.1				FvH4_2g08910.1
FvH4_2g08920.1	1.787	3.08937e-13		FvH4_2g08920.1				FvH4_2g08920.1
FvH4_2g08930.1				FvH4_2g08930.1				FvH4_2g08930.1
FvH4_2g08940.1				FvH4_2g08940.1				FvH4_2g08940.1
FvH4_2g08950.1	1.694	0.0333848		FvH4_2g08950.1				FvH4_2g08950.1
FvH4_2g08960.1				FvH4_2g08960.1				FvH4_2g08960.1
FvH4_2g08970.1				FvH4_2g08970.1				FvH4_2g08970.1
FvH4_2g08980.1				FvH4_2g08980.1				FvH4_2g08980.1
FvH4_2g08990.1				FvH4_2g08990.1				FvH4_2g08990.1
FvH4_2g09000.1				FvH4_2g09000.1				FvH4_2g09000.1
FvH4_2g09010.1				FvH4_2g09010.1				FvH4_2g09010.1
FvH4_2g09020.1				FvH4_2g09020.1				FvH4_2g09020.1	1.58496
FvH4_2g09030.1	-2.608	1.18673e-29		FvH4_2g09030.1	-4.20472	5.73e-06		FvH4_2g09030.1
FvH4_2g09040.1	4.44	2.0203e-09		FvH4_2g09040.1	3.59907	4.63e-13		FvH4_2g09040.1
FvH4_2g09050.1				FvH4_2g09050.1				FvH4_2g09050.1
FvH4_2g09060.1				FvH4_2g09060.1				FvH4_2g09060.1
FvH4_2g09070.1				FvH4_2g09070.1				FvH4_2g09070.1	-3.70044
FvH4_2g09080.1				FvH4_2g09080.1				FvH4_2g09080.1
FvH4_2g09090.1				FvH4_2g09090.1				FvH4_2g09090.1
FvH4_2g09100.1				FvH4_2g09100.1				FvH4_2g09100.1
FvH4_2g09110.1				FvH4_2g09110.1	2.81055	2.6e-16		FvH4_2g09110.1
FvH4_2g09120.1				FvH4_2g09120.1	-1.96967	0.000514756		FvH4_2g09120.1	1.92478
FvH4_2g09130.1				FvH4_2g09130.1				FvH4_2g09130.1
FvH4_2g09140.1				FvH4_2g09140.1				FvH4_2g09140.1
FvH4_2g09150.1				FvH4_2g09150.1				FvH4_2g09150.1
FvH4_2g09160.1				FvH4_2g09160.1				FvH4_2g09160.1	2.5103
FvH4_2g09170.1				FvH4_2g09170.1				FvH4_2g09170.1
FvH4_2g09180.1				FvH4_2g09180.1				FvH4_2g09180.1
FvH4_2g09190.1				FvH4_2g09190.1				FvH4_2g09190.1
FvH4_2g09200.1				FvH4_2g09200.1				FvH4_2g09200.1
FvH4_2g09210.1				FvH4_2g09210.1				FvH4_2g09210.1
FvH4_2g09220.1				FvH4_2g09220.1				FvH4_2g09220.1
FvH4_2g09230.1				FvH4_2g09230.1				FvH4_2g09230.1	2.10495
FvH4_2g09240.1				FvH4_2g09240.1				FvH4_2g09240.1	1.87342
FvH4_2g09250.1				FvH4_2g09250.1	-2.68103	0.000160311		FvH4_2g09250.1
FvH4_2g09260.1				FvH4_2g09260.1				FvH4_2g09260.1
FvH4_2g09270.1				FvH4_2g09270.1				FvH4_2g09270.1
FvH4_2g09280.1				FvH4_2g09280.1				FvH4_2g09280.1
FvH4_2g09290.1				FvH4_2g09290.1				FvH4_2g09290.1
FvH4_2g09300.1				FvH4_2g09300.1				FvH4_2g09300.1
FvH4_2g09310.1				FvH4_2g09310.1				FvH4_2g09310.1
FvH4_2g09320.1	2.376	0.00181506		FvH4_2g09320.1				FvH4_2g09320.1
FvH4_2g09330.1	2.243	4.51833e-07		FvH4_2g09330.1				FvH4_2g09330.1	2.02748
FvH4_2g09340.1				FvH4_2g09340.1				FvH4_2g09340.1
FvH4_2g09350.1				FvH4_2g09350.1				FvH4_2g09350.1	1.95936
FvH4_2g09360.1				FvH4_2g09360.1				FvH4_2g09360.1	3.05889
FvH4_2g09370.1				FvH4_2g09370.1				FvH4_2g09370.1
FvH4_2g09380.1				FvH4_2g09380.1				FvH4_2g09380.1
FvH4_2g09390.1				FvH4_2g09390.1				FvH4_2g09390.1
FvH4_2g09400.1				FvH4_2g09400.1				FvH4_2g09400.1
FvH4_2g09410.1				FvH4_2g09410.1				FvH4_2g09410.1
FvH4_2g09420.1				FvH4_2g09420.1				FvH4_2g09420.1
FvH4_2g09430.1				FvH4_2g09430.1				FvH4_2g09430.1	-1.6389
FvH4_2g09440.1				FvH4_2g09440.1				FvH4_2g09440.1
FvH4_2g09450.1				FvH4_2g09450.1				FvH4_2g09450.1
FvH4_2g09460.1				FvH4_2g09460.1				FvH4_2g09460.1
FvH4_2g09470.1				FvH4_2g09470.1				FvH4_2g09470.1
FvH4_2g09480.1				FvH4_2g09480.1				FvH4_2g09480.1
FvH4_2g09490.1				FvH4_2g09490.1	-3.22058	1.55e-05		FvH4_2g09490.1
FvH4_2g09500.1				FvH4_2g09500.1				FvH4_2g09500.1
FvH4_2g09510.1				FvH4_2g09510.1				FvH4_2g09510.1	2.32193
FvH4_2g09520.1				FvH4_2g09520.1				FvH4_2g09520.1
FvH4_2g09530.1				FvH4_2g09530.1				FvH4_2g09530.1
FvH4_2g09540.1	1.566	9.18659e-11		FvH4_2g09540.1	1.8472	1.24e-14		FvH4_2g09540.1
FvH4_2g09550.1				FvH4_2g09550.1				FvH4_2g09550.1	1.58496
FvH4_2g09560.1				FvH4_2g09560.1				FvH4_2g09560.1
FvH4_2g09570.1				FvH4_2g09570.1				FvH4_2g09570.1
FvH4_2g09580.1				FvH4_2g09580.1				FvH4_2g09580.1
FvH4_2g09590.1				FvH4_2g09590.1				FvH4_2g09590.1
FvH4_2g09600.1				FvH4_2g09600.1				FvH4_2g09600.1
FvH4_2g09610.1				FvH4_2g09610.1				FvH4_2g09610.1
FvH4_2g09620.1				FvH4_2g09620.1				FvH4_2g09620.1
FvH4_2g09630.1				FvH4_2g09630.1				FvH4_2g09630.1
FvH4_2g09640.1				FvH4_2g09640.1				FvH4_2g09640.1
FvH4_2g09650.1				FvH4_2g09650.1				FvH4_2g09650.1
FvH4_2g09660.1				FvH4_2g09660.1				FvH4_2g09660.1
FvH4_2g09670.1				FvH4_2g09670.1	2.25158	0.00756818		FvH4_2g09670.1
FvH4_2g09680.1				FvH4_2g09680.1				FvH4_2g09680.1
FvH4_2g09690.1				FvH4_2g09690.1				FvH4_2g09690.1
FvH4_2g09700.1				FvH4_2g09700.1				FvH4_2g09700.1
FvH4_2g09710.1				FvH4_2g09710.1				FvH4_2g09710.1
FvH4_2g09720.1				FvH4_2g09720.1				FvH4_2g09720.1
FvH4_2g09730.1				FvH4_2g09730.1				FvH4_2g09730.1
FvH4_2g09740.1	-2.121	2.63772e-16		FvH4_2g09740.1				FvH4_2g09740.1
FvH4_2g09750.1				FvH4_2g09750.1				FvH4_2g09750.1
FvH4_2g09760.1				FvH4_2g09760.1				FvH4_2g09760.1
FvH4_2g09770.1				FvH4_2g09770.1				FvH4_2g09770.1
FvH4_2g09780.1				FvH4_2g09780.1				FvH4_2g09780.1
FvH4_2g09790.1				FvH4_2g09790.1				FvH4_2g09790.1
FvH4_2g09800.1				FvH4_2g09800.1				FvH4_2g09800.1	2.16037
FvH4_2g09810.1				FvH4_2g09810.1				FvH4_2g09810.1
FvH4_2g09820.1	-1.735	0.00127726		FvH4_2g09820.1				FvH4_2g09820.1
FvH4_2g09830.1				FvH4_2g09830.1				FvH4_2g09830.1
FvH4_2g09840.1				FvH4_2g09840.1				FvH4_2g09840.1
FvH4_2g09850.1	3.54	6.79694e-05		FvH4_2g09850.1				FvH4_2g09850.1
FvH4_2g09860.1				FvH4_2g09860.1				FvH4_2g09860.1
FvH4_2g09870.1				FvH4_2g09870.1				FvH4_2g09870.1
FvH4_2g09880.1				FvH4_2g09880.1				FvH4_2g09880.1
FvH4_2g09890.1				FvH4_2g09890.1				FvH4_2g09890.1
FvH4_2g09900.1				FvH4_2g09900.1				FvH4_2g09900.1	1.69249
FvH4_2g09910.1				FvH4_2g09910.1				FvH4_2g09910.1
FvH4_2g09920.1				FvH4_2g09920.1	1.86861	2.14e-05		FvH4_2g09920.1	1.78672
FvH4_2g09930.1				FvH4_2g09930.1				FvH4_2g09930.1
FvH4_2g09940.1				FvH4_2g09940.1				FvH4_2g09940.1
FvH4_2g09950.1				FvH4_2g09950.1				FvH4_2g09950.1
FvH4_2g09960.1				FvH4_2g09960.1				FvH4_2g09960.1
FvH4_2g09970.1				FvH4_2g09970.1				FvH4_2g09970.1
FvH4_2g09980.1				FvH4_2g09980.1				FvH4_2g09980.1	2.60334
FvH4_2g09990.1				FvH4_2g09990.1				FvH4_2g09990.1
FvH4_2g10000.1				FvH4_2g10000.1				FvH4_2g10000.1
FvH4_2g10010.1				FvH4_2g10010.1				FvH4_2g10010.1
FvH4_2g10020.1				FvH4_2g10020.1				FvH4_2g10020.1
FvH4_2g10030.1				FvH4_2g10030.1				FvH4_2g10030.1
FvH4_2g10040.1				FvH4_2g10040.1				FvH4_2g10040.1
FvH4_2g10050.1				FvH4_2g10050.1				FvH4_2g10050.1
FvH4_2g10060.1				FvH4_2g10060.1				FvH4_2g10060.1
FvH4_2g10070.1				FvH4_2g10070.1				FvH4_2g10070.1
FvH4_2g10080.1				FvH4_2g10080.1				FvH4_2g10080.1
FvH4_2g10090.1	-2.069	1.92972e-07		FvH4_2g10090.1				FvH4_2g10090.1
FvH4_2g10100.1				FvH4_2g10100.1				FvH4_2g10100.1
FvH4_2g10110.1				FvH4_2g10110.1				FvH4_2g10110.1	2.37079
FvH4_2g10120.1				FvH4_2g10120.1				FvH4_2g10120.1
FvH4_2g10130.1				FvH4_2g10130.1				FvH4_2g10130.1
FvH4_2g10140.1	1.831	1.49238e-20		FvH4_2g10140.1	2.47298	1.24e-19		FvH4_2g10140.1
FvH4_2g10150.1	4.516	7.37387e-05		FvH4_2g10150.1	7.25747	2.54e-12		FvH4_2g10150.1
FvH4_2g10160.1				FvH4_2g10160.1				FvH4_2g10160.1
FvH4_2g10170.1				FvH4_2g10170.1				FvH4_2g10170.1
FvH4_2g10180.1				FvH4_2g10180.1				FvH4_2g10180.1
FvH4_2g10190.1				FvH4_2g10190.1				FvH4_2g10190.1
FvH4_2g10200.1				FvH4_2g10200.1				FvH4_2g10200.1
FvH4_2g10210.1				FvH4_2g10210.1				FvH4_2g10210.1
FvH4_2g10220.1	1.861	1.43185e-14		FvH4_2g10220.1	1.61717	2.06e-08		FvH4_2g10220.1
FvH4_2g10230.1				FvH4_2g10230.1				FvH4_2g10230.1
FvH4_2g10240.1				FvH4_2g10240.1				FvH4_2g10240.1
FvH4_2g10250.1				FvH4_2g10250.1	6.98435	9.83e-37		FvH4_2g10250.1
FvH4_2g10260.1				FvH4_2g10260.1				FvH4_2g10260.1
FvH4_2g10270.1				FvH4_2g10270.1				FvH4_2g10270.1
FvH4_2g10280.1				FvH4_2g10280.1				FvH4_2g10280.1
FvH4_2g10290.1				FvH4_2g10290.1				FvH4_2g10290.1
FvH4_2g10300.1				FvH4_2g10300.1				FvH4_2g10300.1
FvH4_2g10310.1				FvH4_2g10310.1				FvH4_2g10310.1
FvH4_2g10320.1				FvH4_2g10320.1				FvH4_2g10320.1
FvH4_2g10330.1				FvH4_2g10330.1	-1.56599	0.0348104		FvH4_2g10330.1
FvH4_2g10340.1				FvH4_2g10340.1				FvH4_2g10340.1
FvH4_2g10350.1				FvH4_2g10350.1				FvH4_2g10350.1
FvH4_2g10360.1				FvH4_2g10360.1				FvH4_2g10360.1
FvH4_2g10370.1				FvH4_2g10370.1				FvH4_2g10370.1
FvH4_2g10380.1				FvH4_2g10380.1				FvH4_2g10380.1	1.59817
FvH4_2g10390.1	-1.944	4.48622e-14		FvH4_2g10390.1	-2.60079	0.0215207		FvH4_2g10390.1
FvH4_2g10400.1				FvH4_2g10400.1				FvH4_2g10400.1
FvH4_2g10410.1				FvH4_2g10410.1				FvH4_2g10410.1
FvH4_2g10420.1				FvH4_2g10420.1				FvH4_2g10420.1
FvH4_2g10430.1				FvH4_2g10430.1				FvH4_2g10430.1
FvH4_2g10440.1	-2.886	0.000365606		FvH4_2g10440.1				FvH4_2g10440.1
FvH4_2g10450.1				FvH4_2g10450.1				FvH4_2g10450.1
FvH4_2g10460.1				FvH4_2g10460.1				FvH4_2g10460.1
FvH4_2g10470.1				FvH4_2g10470.1				FvH4_2g10470.1
FvH4_2g10480.1	-1.66	4.38223e-12		FvH4_2g10480.1				FvH4_2g10480.1
FvH4_2g10490.1				FvH4_2g10490.1				FvH4_2g10490.1
FvH4_2g10500.1				FvH4_2g10500.1				FvH4_2g10500.1	2.21446
FvH4_2g10510.1				FvH4_2g10510.1				FvH4_2g10510.1
FvH4_2g10520.1				FvH4_2g10520.1				FvH4_2g10520.1	-1.59187
FvH4_2g10530.1				FvH4_2g10530.1				FvH4_2g10530.1
FvH4_2g10540.1				FvH4_2g10540.1				FvH4_2g10540.1
FvH4_2g10550.1				FvH4_2g10550.1				FvH4_2g10550.1
FvH4_2g10560.1	1.897	1.20096e-17		FvH4_2g10560.1	1.86266	1.15e-11		FvH4_2g10560.1
FvH4_2g10570.1	1.976	1.049e-13		FvH4_2g10570.1	1.8673	2.7e-11		FvH4_2g10570.1
FvH4_2g10580.1				FvH4_2g10580.1				FvH4_2g10580.1
FvH4_2g10590.1				FvH4_2g10590.1				FvH4_2g10590.1
FvH4_2g10600.1				FvH4_2g10600.1				FvH4_2g10600.1
FvH4_2g10610.1				FvH4_2g10610.1				FvH4_2g10610.1
FvH4_2g10620.1				FvH4_2g10620.1				FvH4_2g10620.1
FvH4_2g10630.1				FvH4_2g10630.1				FvH4_2g10630.1
FvH4_2g10640.1				FvH4_2g10640.1				FvH4_2g10640.1
FvH4_2g10650.1				FvH4_2g10650.1				FvH4_2g10650.1
FvH4_2g10660.1				FvH4_2g10660.1				FvH4_2g10660.1	2.60054
FvH4_2g10670.1				FvH4_2g10670.1				FvH4_2g10670.1
FvH4_2g10680.1	-2.619	0.0163105		FvH4_2g10680.1				FvH4_2g10680.1
FvH4_2g10690.1				FvH4_2g10690.1				FvH4_2g10690.1
FvH4_2g10700.1				FvH4_2g10700.1				FvH4_2g10700.1	1.87447
FvH4_2g10710.1				FvH4_2g10710.1				FvH4_2g10710.1	2.16706
FvH4_2g10720.1				FvH4_2g10720.1				FvH4_2g10720.1
FvH4_2g10730.1				FvH4_2g10730.1				FvH4_2g10730.1
FvH4_2g10740.1				FvH4_2g10740.1				FvH4_2g10740.1
FvH4_2g10750.1				FvH4_2g10750.1				FvH4_2g10750.1
FvH4_2g10760.1				FvH4_2g10760.1				FvH4_2g10760.1
FvH4_2g10770.1	-2.649	9.36957e-16		FvH4_2g10770.1	-3.26481	1.88e-10		FvH4_2g10770.1
FvH4_2g10780.1				FvH4_2g10780.1				FvH4_2g10780.1
FvH4_2g10790.1				FvH4_2g10790.1				FvH4_2g10790.1
FvH4_2g10800.1	-5.078	5.95947e-07		FvH4_2g10800.1				FvH4_2g10800.1
FvH4_2g10810.1	-3.949	8.16546e-13		FvH4_2g10810.1				FvH4_2g10810.1
FvH4_2g10820.1	-3.289	9.6979e-06		FvH4_2g10820.1				FvH4_2g10820.1
FvH4_2g10830.1	-1.827	1.37338e-16		FvH4_2g10830.1				FvH4_2g10830.1
FvH4_2g10840.1	-4.468	1.63424e-09		FvH4_2g10840.1				FvH4_2g10840.1
FvH4_2g10850.1	-3.533	1.66661e-22		FvH4_2g10850.1				FvH4_2g10850.1
FvH4_2g10860.1				FvH4_2g10860.1				FvH4_2g10860.1
FvH4_2g10870.1	-3.531	5.6754e-34		FvH4_2g10870.1				FvH4_2g10870.1
FvH4_2g10880.1				FvH4_2g10880.1				FvH4_2g10880.1
FvH4_2g10890.1				FvH4_2g10890.1				FvH4_2g10890.1
FvH4_2g10900.1				FvH4_2g10900.1				FvH4_2g10900.1
FvH4_2g10910.1				FvH4_2g10910.1				FvH4_2g10910.1
FvH4_2g10920.1				FvH4_2g10920.1				FvH4_2g10920.1
FvH4_2g10930.1				FvH4_2g10930.1				FvH4_2g10930.1
FvH4_2g10940.1				FvH4_2g10940.1				FvH4_2g10940.1
FvH4_2g10950.1				FvH4_2g10950.1				FvH4_2g10950.1
FvH4_2g10960.1				FvH4_2g10960.1				FvH4_2g10960.1	1.61325
FvH4_2g10970.1				FvH4_2g10970.1				FvH4_2g10970.1
FvH4_2g10980.1				FvH4_2g10980.1				FvH4_2g10980.1
FvH4_2g10990.1				FvH4_2g10990.1				FvH4_2g10990.1
FvH4_2g11000.1				FvH4_2g11000.1				FvH4_2g11000.1
FvH4_2g11010.1				FvH4_2g11010.1				FvH4_2g11010.1
FvH4_2g11020.1				FvH4_2g11020.1				FvH4_2g11020.1
FvH4_2g11030.1				FvH4_2g11030.1				FvH4_2g11030.1
FvH4_2g11040.1				FvH4_2g11040.1				FvH4_2g11040.1
FvH4_2g11050.1				FvH4_2g11050.1				FvH4_2g11050.1
FvH4_2g11060.1				FvH4_2g11060.1				FvH4_2g11060.1
FvH4_2g11070.1				FvH4_2g11070.1				FvH4_2g11070.1
FvH4_2g11080.1				FvH4_2g11080.1				FvH4_2g11080.1
FvH4_2g11090.1				FvH4_2g11090.1				FvH4_2g11090.1
FvH4_2g11100.1				FvH4_2g11100.1				FvH4_2g11100.1
FvH4_2g11110.1				FvH4_2g11110.1				FvH4_2g11110.1
FvH4_2g11120.1				FvH4_2g11120.1				FvH4_2g11120.1
FvH4_2g11130.1				FvH4_2g11130.1				FvH4_2g11130.1
FvH4_2g11140.1				FvH4_2g11140.1				FvH4_2g11140.1	1.56183
FvH4_2g11150.1				FvH4_2g11150.1				FvH4_2g11150.1
FvH4_2g11160.1				FvH4_2g11160.1				FvH4_2g11160.1	1.62909
FvH4_2g11170.1	1.708	5.44431e-12		FvH4_2g11170.1				FvH4_2g11170.1	1.77935
FvH4_2g11180.1				FvH4_2g11180.1				FvH4_2g11180.1
FvH4_2g11190.1				FvH4_2g11190.1				FvH4_2g11190.1
FvH4_2g11200.1				FvH4_2g11200.1				FvH4_2g11200.1
FvH4_2g11210.1				FvH4_2g11210.1				FvH4_2g11210.1
FvH4_2g11220.1				FvH4_2g11220.1				FvH4_2g11220.1
FvH4_2g11230.1				FvH4_2g11230.1				FvH4_2g11230.1
FvH4_2g11240.1				FvH4_2g11240.1				FvH4_2g11240.1
FvH4_2g11250.1				FvH4_2g11250.1				FvH4_2g11250.1	1.55254
FvH4_2g11260.1				FvH4_2g11260.1				FvH4_2g11260.1
FvH4_2g11270.1				FvH4_2g11270.1				FvH4_2g11270.1
FvH4_2g11280.1				FvH4_2g11280.1				FvH4_2g11280.1
FvH4_2g11290.1				FvH4_2g11290.1				FvH4_2g11290.1
FvH4_2g11300.1				FvH4_2g11300.1				FvH4_2g11300.1
FvH4_2g11310.1				FvH4_2g11310.1				FvH4_2g11310.1
FvH4_2g11320.1				FvH4_2g11320.1				FvH4_2g11320.1	1.54749
FvH4_2g11330.1				FvH4_2g11330.1	-3.0387	0.000492279		FvH4_2g11330.1
FvH4_2g11340.1				FvH4_2g11340.1				FvH4_2g11340.1
FvH4_2g11350.1	1.547	0.00122907		FvH4_2g11350.1				FvH4_2g11350.1	2.60407
FvH4_2g11360.1				FvH4_2g11360.1				FvH4_2g11360.1
FvH4_2g11370.1				FvH4_2g11370.1				FvH4_2g11370.1
FvH4_2g11380.1				FvH4_2g11380.1				FvH4_2g11380.1
FvH4_2g11390.1				FvH4_2g11390.1				FvH4_2g11390.1
FvH4_2g11400.1				FvH4_2g11400.1				FvH4_2g11400.1
FvH4_2g11410.1				FvH4_2g11410.1				FvH4_2g11410.1
FvH4_2g11420.1				FvH4_2g11420.1				FvH4_2g11420.1
FvH4_2g11430.1				FvH4_2g11430.1				FvH4_2g11430.1
FvH4_2g11440.1				FvH4_2g11440.1				FvH4_2g11440.1
FvH4_2g11450.1				FvH4_2g11450.1				FvH4_2g11450.1
FvH4_2g11460.1	-1.984	0.000214472		FvH4_2g11460.1	-2.37926	2.11e-09		FvH4_2g11460.1
FvH4_2g11470.1				FvH4_2g11470.1	-3.20883	0.00419757		FvH4_2g11470.1
FvH4_2g11480.1				FvH4_2g11480.1				FvH4_2g11480.1
FvH4_2g11490.1				FvH4_2g11490.1				FvH4_2g11490.1
FvH4_2g11500.1				FvH4_2g11500.1				FvH4_2g11500.1
FvH4_2g11510.1				FvH4_2g11510.1				FvH4_2g11510.1
FvH4_2g11520.1				FvH4_2g11520.1				FvH4_2g11520.1
FvH4_2g11530.1				FvH4_2g11530.1				FvH4_2g11530.1	-2
FvH4_2g11540.1				FvH4_2g11540.1				FvH4_2g11540.1
FvH4_2g11550.1				FvH4_2g11550.1				FvH4_2g11550.1
FvH4_2g11560.1				FvH4_2g11560.1				FvH4_2g11560.1
FvH4_2g11570.1				FvH4_2g11570.1				FvH4_2g11570.1
FvH4_2g11580.1				FvH4_2g11580.1				FvH4_2g11580.1
FvH4_2g11590.1				FvH4_2g11590.1				FvH4_2g11590.1
FvH4_2g11600.1				FvH4_2g11600.1				FvH4_2g11600.1	2.05063
FvH4_2g11610.1				FvH4_2g11610.1				FvH4_2g11610.1
FvH4_2g11620.1				FvH4_2g11620.1				FvH4_2g11620.1
FvH4_2g11630.1	-1.928	7.35907e-05		FvH4_2g11630.1	-2.45934	0.000920708		FvH4_2g11630.1
FvH4_2g11640.1				FvH4_2g11640.1				FvH4_2g11640.1	1.60355
FvH4_2g11650.1				FvH4_2g11650.1	-5.26786	1.3e-13		FvH4_2g11650.1	1.77761
FvH4_2g11660.1				FvH4_2g11660.1				FvH4_2g11660.1
FvH4_2g11670.1				FvH4_2g11670.1				FvH4_2g11670.1
FvH4_2g11680.1				FvH4_2g11680.1				FvH4_2g11680.1
FvH4_2g11690.1				FvH4_2g11690.1				FvH4_2g11690.1
FvH4_2g11700.1				FvH4_2g11700.1				FvH4_2g11700.1
FvH4_2g11710.1				FvH4_2g11710.1				FvH4_2g11710.1
FvH4_2g11720.1				FvH4_2g11720.1				FvH4_2g11720.1
FvH4_2g11730.1				FvH4_2g11730.1				FvH4_2g11730.1
FvH4_2g11740.1				FvH4_2g11740.1				FvH4_2g11740.1
FvH4_2g11750.1				FvH4_2g11750.1				FvH4_2g11750.1
FvH4_2g11760.1				FvH4_2g11760.1				FvH4_2g11760.1
FvH4_2g11770.1				FvH4_2g11770.1				FvH4_2g11770.1
FvH4_2g11780.1	-6.056	6.14462e-13		FvH4_2g11780.1				FvH4_2g11780.1
FvH4_2g11790.1				FvH4_2g11790.1				FvH4_2g11790.1
FvH4_2g11800.1				FvH4_2g11800.1				FvH4_2g11800.1
FvH4_2g11810.1				FvH4_2g11810.1				FvH4_2g11810.1
FvH4_2g11820.1				FvH4_2g11820.1				FvH4_2g11820.1
FvH4_2g11830.1				FvH4_2g11830.1				FvH4_2g11830.1	2.87447
FvH4_2g11840.1				FvH4_2g11840.1				FvH4_2g11840.1
FvH4_2g11850.1				FvH4_2g11850.1				FvH4_2g11850.1
FvH4_2g11860.1				FvH4_2g11860.1				FvH4_2g11860.1
FvH4_2g11870.1				FvH4_2g11870.1				FvH4_2g11870.1
FvH4_2g11880.1				FvH4_2g11880.1				FvH4_2g11880.1
FvH4_2g11890.1	3.031	3.36185e-10		FvH4_2g11890.1				FvH4_2g11890.1
FvH4_2g11900.1				FvH4_2g11900.1				FvH4_2g11900.1
FvH4_2g11910.1				FvH4_2g11910.1				FvH4_2g11910.1
FvH4_2g11920.1				FvH4_2g11920.1				FvH4_2g11920.1
FvH4_2g11930.1				FvH4_2g11930.1				FvH4_2g11930.1
FvH4_2g11940.1				FvH4_2g11940.1				FvH4_2g11940.1
FvH4_2g11950.1				FvH4_2g11950.1				FvH4_2g11950.1
FvH4_2g11960.1				FvH4_2g11960.1				FvH4_2g11960.1	-1.88452
FvH4_2g11970.1				FvH4_2g11970.1				FvH4_2g11970.1
FvH4_2g11980.1				FvH4_2g11980.1				FvH4_2g11980.1
FvH4_2g11990.1				FvH4_2g11990.1				FvH4_2g11990.1
FvH4_2g12000.1				FvH4_2g12000.1				FvH4_2g12000.1
FvH4_2g12010.1				FvH4_2g12010.1				FvH4_2g12010.1
FvH4_2g12020.1				FvH4_2g12020.1				FvH4_2g12020.1
FvH4_2g12030.1				FvH4_2g12030.1				FvH4_2g12030.1
FvH4_2g12040.1				FvH4_2g12040.1				FvH4_2g12040.1
FvH4_2g12050.1				FvH4_2g12050.1				FvH4_2g12050.1
FvH4_2g12060.1				FvH4_2g12060.1				FvH4_2g12060.1
FvH4_2g12070.1				FvH4_2g12070.1				FvH4_2g12070.1
FvH4_2g12080.1				FvH4_2g12080.1				FvH4_2g12080.1
FvH4_2g12090.1				FvH4_2g12090.1				FvH4_2g12090.1
FvH4_2g12100.1				FvH4_2g12100.1				FvH4_2g12100.1
FvH4_2g12110.1				FvH4_2g12110.1				FvH4_2g12110.1
FvH4_2g12120.1				FvH4_2g12120.1				FvH4_2g12120.1
FvH4_2g12130.1				FvH4_2g12130.1				FvH4_2g12130.1
FvH4_2g12140.1				FvH4_2g12140.1				FvH4_2g12140.1
FvH4_2g12150.1				FvH4_2g12150.1				FvH4_2g12150.1
FvH4_2g12160.1				FvH4_2g12160.1				FvH4_2g12160.1
FvH4_2g12170.1				FvH4_2g12170.1				FvH4_2g12170.1
FvH4_2g12180.1				FvH4_2g12180.1				FvH4_2g12180.1	-1.66297
FvH4_2g12190.1				FvH4_2g12190.1				FvH4_2g12190.1
FvH4_2g12200.1				FvH4_2g12200.1				FvH4_2g12200.1
FvH4_2g12210.1				FvH4_2g12210.1				FvH4_2g12210.1
FvH4_2g12220.1				FvH4_2g12220.1				FvH4_2g12220.1
FvH4_2g12230.1				FvH4_2g12230.1				FvH4_2g12230.1
FvH4_2g12240.1				FvH4_2g12240.1				FvH4_2g12240.1
FvH4_2g12250.1				FvH4_2g12250.1				FvH4_2g12250.1
FvH4_2g12260.1				FvH4_2g12260.1				FvH4_2g12260.1
FvH4_2g12270.1				FvH4_2g12270.1				FvH4_2g12270.1	-1.80735
FvH4_2g12280.1				FvH4_2g12280.1	3.10114	0.00342922		FvH4_2g12280.1
FvH4_2g12290.1				FvH4_2g12290.1				FvH4_2g12290.1
FvH4_2g12300.1				FvH4_2g12300.1				FvH4_2g12300.1
FvH4_2g12310.1				FvH4_2g12310.1				FvH4_2g12310.1
FvH4_2g12320.1				FvH4_2g12320.1				FvH4_2g12320.1
FvH4_2g12330.1				FvH4_2g12330.1				FvH4_2g12330.1
FvH4_2g12340.1				FvH4_2g12340.1				FvH4_2g12340.1	2.61471
FvH4_2g12350.1				FvH4_2g12350.1				FvH4_2g12350.1
FvH4_2g12360.1				FvH4_2g12360.1				FvH4_2g12360.1
FvH4_2g12370.1	-1.543	1.43079e-08		FvH4_2g12370.1	-2.21939	1.45e-10		FvH4_2g12370.1
FvH4_2g12380.1				FvH4_2g12380.1	-1.69318	0.00526156		FvH4_2g12380.1
FvH4_2g12390.1				FvH4_2g12390.1				FvH4_2g12390.1
FvH4_2g12400.1				FvH4_2g12400.1				FvH4_2g12400.1
FvH4_2g12410.1				FvH4_2g12410.1				FvH4_2g12410.1
FvH4_2g12420.1				FvH4_2g12420.1				FvH4_2g12420.1
FvH4_2g12430.1				FvH4_2g12430.1				FvH4_2g12430.1
FvH4_2g12440.1				FvH4_2g12440.1				FvH4_2g12440.1
FvH4_2g12450.1				FvH4_2g12450.1				FvH4_2g12450.1
FvH4_2g12460.1				FvH4_2g12460.1				FvH4_2g12460.1
FvH4_2g12470.1				FvH4_2g12470.1				FvH4_2g12470.1
FvH4_2g12480.1				FvH4_2g12480.1				FvH4_2g12480.1
FvH4_2g12490.1	-1.751	1.72568e-16		FvH4_2g12490.1				FvH4_2g12490.1
FvH4_2g12500.1				FvH4_2g12500.1				FvH4_2g12500.1
FvH4_2g12510.1				FvH4_2g12510.1				FvH4_2g12510.1
FvH4_2g12520.1				FvH4_2g12520.1	-1.7324	0.000550552		FvH4_2g12520.1
FvH4_2g12530.1				FvH4_2g12530.1				FvH4_2g12530.1
FvH4_2g12540.1	1.573	6.95484e-16		FvH4_2g12540.1	1.7394	4.56e-11		FvH4_2g12540.1
FvH4_2g12550.1				FvH4_2g12550.1				FvH4_2g12550.1
FvH4_2g12560.1				FvH4_2g12560.1				FvH4_2g12560.1	1.76553
FvH4_2g12570.1				FvH4_2g12570.1				FvH4_2g12570.1	-1.65896
FvH4_2g12580.1				FvH4_2g12580.1				FvH4_2g12580.1
FvH4_2g12590.1				FvH4_2g12590.1	3.27057	0.0312777		FvH4_2g12590.1
FvH4_2g12600.1				FvH4_2g12600.1				FvH4_2g12600.1
FvH4_2g12610.1				FvH4_2g12610.1	3.38556	2.09e-29		FvH4_2g12610.1
FvH4_2g12620.1	1.55	0.00198003		FvH4_2g12620.1	1.62803	7.73e-09		FvH4_2g12620.1	-2.58549
FvH4_2g12630.1				FvH4_2g12630.1				FvH4_2g12630.1
FvH4_2g12640.1				FvH4_2g12640.1				FvH4_2g12640.1	-3.80735
FvH4_2g12650.1	-1.675	5.76951e-15		FvH4_2g12650.1				FvH4_2g12650.1
FvH4_2g12660.1				FvH4_2g12660.1				FvH4_2g12660.1
FvH4_2g12670.1				FvH4_2g12670.1				FvH4_2g12670.1
FvH4_2g12680.1				FvH4_2g12680.1				FvH4_2g12680.1
FvH4_2g12690.1				FvH4_2g12690.1				FvH4_2g12690.1
FvH4_2g12700.1				FvH4_2g12700.1	-1.53035	3.04e-06		FvH4_2g12700.1
FvH4_2g12710.1				FvH4_2g12710.1				FvH4_2g12710.1
FvH4_2g12720.1				FvH4_2g12720.1				FvH4_2g12720.1
FvH4_2g12730.1				FvH4_2g12730.1				FvH4_2g12730.1	4.65535
FvH4_2g12740.1				FvH4_2g12740.1				FvH4_2g12740.1
FvH4_2g12750.1				FvH4_2g12750.1				FvH4_2g12750.1
FvH4_2g12760.1				FvH4_2g12760.1				FvH4_2g12760.1
FvH4_2g12770.1				FvH4_2g12770.1				FvH4_2g12770.1
FvH4_2g12780.1				FvH4_2g12780.1				FvH4_2g12780.1
FvH4_2g12790.1				FvH4_2g12790.1				FvH4_2g12790.1	1.63446
FvH4_2g12800.1				FvH4_2g12800.1				FvH4_2g12800.1
FvH4_2g12810.1				FvH4_2g12810.1				FvH4_2g12810.1
FvH4_2g12820.1	1.59	0.00133225		FvH4_2g12820.1				FvH4_2g12820.1	-2.39203
FvH4_2g12830.1				FvH4_2g12830.1				FvH4_2g12830.1
FvH4_2g12840.1				FvH4_2g12840.1				FvH4_2g12840.1
FvH4_2g12850.1				FvH4_2g12850.1				FvH4_2g12850.1	3.74894
FvH4_2g12860.1				FvH4_2g12860.1				FvH4_2g12860.1
FvH4_2g12870.1				FvH4_2g12870.1				FvH4_2g12870.1
FvH4_2g12880.1				FvH4_2g12880.1	-6.15854	8.01e-06		FvH4_2g12880.1
FvH4_2g12890.1				FvH4_2g12890.1				FvH4_2g12890.1
FvH4_2g12900.1				FvH4_2g12900.1				FvH4_2g12900.1
FvH4_2g12910.1	2.241	1.69865e-06		FvH4_2g12910.1	2.5488	5.59e-07		FvH4_2g12910.1
FvH4_2g12920.1				FvH4_2g12920.1				FvH4_2g12920.1
FvH4_2g12930.1				FvH4_2g12930.1				FvH4_2g12930.1
FvH4_2g12940.1				FvH4_2g12940.1				FvH4_2g12940.1
FvH4_2g12950.1				FvH4_2g12950.1				FvH4_2g12950.1	1.70782
FvH4_2g12960.1				FvH4_2g12960.1				FvH4_2g12960.1
FvH4_2g12970.1				FvH4_2g12970.1				FvH4_2g12970.1
FvH4_2g12980.1				FvH4_2g12980.1				FvH4_2g12980.1
FvH4_2g12990.1				FvH4_2g12990.1				FvH4_2g12990.1
FvH4_2g13000.1				FvH4_2g13000.1				FvH4_2g13000.1
FvH4_2g13010.1	2.201	2.38073e-17		FvH4_2g13010.1	5.02846	4.47e-29		FvH4_2g13010.1	-1.6267
FvH4_2g13020.1				FvH4_2g13020.1				FvH4_2g13020.1
FvH4_2g13030.1				FvH4_2g13030.1				FvH4_2g13030.1
FvH4_2g13040.1				FvH4_2g13040.1				FvH4_2g13040.1
FvH4_2g13050.1				FvH4_2g13050.1				FvH4_2g13050.1	1.7287
FvH4_2g13060.1				FvH4_2g13060.1				FvH4_2g13060.1
FvH4_2g13070.1				FvH4_2g13070.1				FvH4_2g13070.1
FvH4_2g13080.1				FvH4_2g13080.1				FvH4_2g13080.1
FvH4_2g13090.1				FvH4_2g13090.1				FvH4_2g13090.1
FvH4_2g13100.1				FvH4_2g13100.1				FvH4_2g13100.1
FvH4_2g13110.1	2.003	1.10047e-13		FvH4_2g13110.1	3.7891	2.44e-16		FvH4_2g13110.1
FvH4_2g13120.1				FvH4_2g13120.1				FvH4_2g13120.1
FvH4_2g13130.1				FvH4_2g13130.1				FvH4_2g13130.1
FvH4_2g13140.1				FvH4_2g13140.1				FvH4_2g13140.1
FvH4_2g13150.1	2.279	5.76541e-05		FvH4_2g13150.1				FvH4_2g13150.1
FvH4_2g13160.1				FvH4_2g13160.1				FvH4_2g13160.1
FvH4_2g13170.1				FvH4_2g13170.1				FvH4_2g13170.1
FvH4_2g13180.1				FvH4_2g13180.1				FvH4_2g13180.1
FvH4_2g13190.1				FvH4_2g13190.1				FvH4_2g13190.1
FvH4_2g13200.1				FvH4_2g13200.1				FvH4_2g13200.1
FvH4_2g13210.1				FvH4_2g13210.1				FvH4_2g13210.1
FvH4_2g13220.1				FvH4_2g13220.1				FvH4_2g13220.1
FvH4_2g13230.1				FvH4_2g13230.1				FvH4_2g13230.1
FvH4_2g13240.1	3.601	3.44524e-12		FvH4_2g13240.1	4.47293	6.03e-25		FvH4_2g13240.1	4.39232
FvH4_2g13250.1				FvH4_2g13250.1				FvH4_2g13250.1
FvH4_2g13260.1				FvH4_2g13260.1				FvH4_2g13260.1
FvH4_2g13270.1				FvH4_2g13270.1				FvH4_2g13270.1
FvH4_2g13280.1				FvH4_2g13280.1				FvH4_2g13280.1	1.70671
FvH4_2g13290.1				FvH4_2g13290.1				FvH4_2g13290.1
FvH4_2g13300.1				FvH4_2g13300.1				FvH4_2g13300.1	2.30937
FvH4_2g13310.1				FvH4_2g13310.1				FvH4_2g13310.1
FvH4_2g13320.1				FvH4_2g13320.1				FvH4_2g13320.1
FvH4_2g13330.1				FvH4_2g13330.1				FvH4_2g13330.1
FvH4_2g13340.1				FvH4_2g13340.1				FvH4_2g13340.1
FvH4_2g13350.1				FvH4_2g13350.1				FvH4_2g13350.1
FvH4_2g13360.1				FvH4_2g13360.1				FvH4_2g13360.1	-2.32193
FvH4_2g13370.1				FvH4_2g13370.1				FvH4_2g13370.1
FvH4_2g13380.1				FvH4_2g13380.1				FvH4_2g13380.1
FvH4_2g13390.1				FvH4_2g13390.1				FvH4_2g13390.1
FvH4_2g13400.1				FvH4_2g13400.1				FvH4_2g13400.1
FvH4_2g13410.1	-2.254	1.4997e-09		FvH4_2g13410.1	-2.70506	1.44e-16		FvH4_2g13410.1
FvH4_2g13420.1				FvH4_2g13420.1				FvH4_2g13420.1
FvH4_2g13430.1				FvH4_2g13430.1				FvH4_2g13430.1
FvH4_2g13440.1				FvH4_2g13440.1				FvH4_2g13440.1
FvH4_2g13450.1				FvH4_2g13450.1				FvH4_2g13450.1
FvH4_2g13460.1				FvH4_2g13460.1				FvH4_2g13460.1
FvH4_2g13470.1				FvH4_2g13470.1				FvH4_2g13470.1
FvH4_2g13480.1				FvH4_2g13480.1				FvH4_2g13480.1
FvH4_2g13490.1				FvH4_2g13490.1				FvH4_2g13490.1
FvH4_2g13500.1				FvH4_2g13500.1	-2.14998	0.000830911		FvH4_2g13500.1
FvH4_2g13510.1				FvH4_2g13510.1				FvH4_2g13510.1
FvH4_2g13520.1				FvH4_2g13520.1				FvH4_2g13520.1	1.71621
FvH4_2g13530.1				FvH4_2g13530.1				FvH4_2g13530.1
FvH4_2g13540.1				FvH4_2g13540.1				FvH4_2g13540.1
FvH4_2g13550.1				FvH4_2g13550.1				FvH4_2g13550.1
FvH4_2g13560.1				FvH4_2g13560.1				FvH4_2g13560.1
FvH4_2g13570.1				FvH4_2g13570.1				FvH4_2g13570.1
FvH4_2g13580.1				FvH4_2g13580.1				FvH4_2g13580.1
FvH4_2g13590.1				FvH4_2g13590.1				FvH4_2g13590.1
FvH4_2g13600.1				FvH4_2g13600.1	-3.04827	3.17e-09		FvH4_2g13600.1
FvH4_2g13610.1				FvH4_2g13610.1				FvH4_2g13610.1
FvH4_2g13620.1				FvH4_2g13620.1				FvH4_2g13620.1	1.70981
FvH4_2g13630.1				FvH4_2g13630.1				FvH4_2g13630.1
FvH4_2g13640.1				FvH4_2g13640.1				FvH4_2g13640.1
FvH4_2g13650.1				FvH4_2g13650.1	-2.15537	0.000114266		FvH4_2g13650.1
FvH4_2g13660.1				FvH4_2g13660.1				FvH4_2g13660.1
FvH4_2g13670.1				FvH4_2g13670.1				FvH4_2g13670.1
FvH4_2g13680.1				FvH4_2g13680.1				FvH4_2g13680.1
FvH4_2g13690.1				FvH4_2g13690.1				FvH4_2g13690.1
FvH4_2g13700.1				FvH4_2g13700.1				FvH4_2g13700.1
FvH4_2g13710.1				FvH4_2g13710.1				FvH4_2g13710.1
FvH4_2g13720.1				FvH4_2g13720.1				FvH4_2g13720.1
FvH4_2g13730.1				FvH4_2g13730.1				FvH4_2g13730.1	1.64386
FvH4_2g13740.1				FvH4_2g13740.1				FvH4_2g13740.1
FvH4_2g13750.1				FvH4_2g13750.1				FvH4_2g13750.1
FvH4_2g13760.1				FvH4_2g13760.1				FvH4_2g13760.1
FvH4_2g13770.1				FvH4_2g13770.1				FvH4_2g13770.1
FvH4_2g13780.1				FvH4_2g13780.1				FvH4_2g13780.1
FvH4_2g13790.1				FvH4_2g13790.1				FvH4_2g13790.1
FvH4_2g13800.1				FvH4_2g13800.1				FvH4_2g13800.1
FvH4_2g13810.1	-2.251	0.000361078		FvH4_2g13810.1	-2.19447	2.13e-06		FvH4_2g13810.1	-1.56572
FvH4_2g13820.1				FvH4_2g13820.1				FvH4_2g13820.1
FvH4_2g13830.1				FvH4_2g13830.1				FvH4_2g13830.1
FvH4_2g13840.1				FvH4_2g13840.1	-3.08284	1.07e-18		FvH4_2g13840.1
FvH4_2g13850.1				FvH4_2g13850.1	-1.97939	7.71e-10		FvH4_2g13850.1
FvH4_2g13860.1				FvH4_2g13860.1				FvH4_2g13860.1
FvH4_2g13870.1				FvH4_2g13870.1				FvH4_2g13870.1	1.83524
FvH4_2g13880.1				FvH4_2g13880.1				FvH4_2g13880.1
FvH4_2g13890.1	-1.953	1.10164e-20		FvH4_2g13890.1				FvH4_2g13890.1
FvH4_2g13900.1				FvH4_2g13900.1				FvH4_2g13900.1	1.88777
FvH4_2g13910.1				FvH4_2g13910.1				FvH4_2g13910.1
FvH4_2g13920.1				FvH4_2g13920.1				FvH4_2g13920.1
FvH4_2g13930.1				FvH4_2g13930.1				FvH4_2g13930.1
FvH4_2g13940.1				FvH4_2g13940.1				FvH4_2g13940.1
FvH4_2g13950.1				FvH4_2g13950.1				FvH4_2g13950.1
FvH4_2g13960.1	-4.25	0.000316163		FvH4_2g13960.1	-1.58286	1.84e-07		FvH4_2g13960.1
FvH4_2g13970.1				FvH4_2g13970.1	-2.07607	1.44e-05		FvH4_2g13970.1
FvH4_2g13980.1	-4.931	2.38856e-06		FvH4_2g13980.1				FvH4_2g13980.1
FvH4_2g13990.1				FvH4_2g13990.1				FvH4_2g13990.1
FvH4_2g14000.1				FvH4_2g14000.1				FvH4_2g14000.1
FvH4_2g14010.1				FvH4_2g14010.1				FvH4_2g14010.1
FvH4_2g14020.1				FvH4_2g14020.1				FvH4_2g14020.1
FvH4_2g14030.1				FvH4_2g14030.1				FvH4_2g14030.1
FvH4_2g14040.1				FvH4_2g14040.1				FvH4_2g14040.1
FvH4_2g14050.1				FvH4_2g14050.1				FvH4_2g14050.1
FvH4_2g14060.1				FvH4_2g14060.1				FvH4_2g14060.1
FvH4_2g14070.1				FvH4_2g14070.1				FvH4_2g14070.1
FvH4_2g14080.1				FvH4_2g14080.1				FvH4_2g14080.1
FvH4_2g14090.1	-1.582	7.43056e-09		FvH4_2g14090.1				FvH4_2g14090.1
FvH4_2g14100.1				FvH4_2g14100.1				FvH4_2g14100.1
FvH4_2g14110.1				FvH4_2g14110.1				FvH4_2g14110.1
FvH4_2g14120.1				FvH4_2g14120.1				FvH4_2g14120.1
FvH4_2g14130.1				FvH4_2g14130.1				FvH4_2g14130.1	2.22239
FvH4_2g14140.1				FvH4_2g14140.1				FvH4_2g14140.1	2.16993
FvH4_2g14150.1				FvH4_2g14150.1				FvH4_2g14150.1
FvH4_2g14160.1				FvH4_2g14160.1				FvH4_2g14160.1
FvH4_2g14170.1				FvH4_2g14170.1				FvH4_2g14170.1
FvH4_2g14180.1				FvH4_2g14180.1				FvH4_2g14180.1
FvH4_2g14190.1	1.857	0.0163105		FvH4_2g14190.1				FvH4_2g14190.1	-2.48457
FvH4_2g14200.1				FvH4_2g14200.1				FvH4_2g14200.1
FvH4_2g14210.1				FvH4_2g14210.1				FvH4_2g14210.1
FvH4_2g14220.1	1.639	7.99416e-05		FvH4_2g14220.1				FvH4_2g14220.1
FvH4_2g14230.1				FvH4_2g14230.1				FvH4_2g14230.1
FvH4_2g14240.1				FvH4_2g14240.1				FvH4_2g14240.1
FvH4_2g14250.1				FvH4_2g14250.1				FvH4_2g14250.1
FvH4_2g14260.1				FvH4_2g14260.1	1.74861	1.1e-09		FvH4_2g14260.1
FvH4_2g14270.1				FvH4_2g14270.1	3.62226	0.00391455		FvH4_2g14270.1	3.27053
FvH4_2g14280.1				FvH4_2g14280.1				FvH4_2g14280.1
FvH4_2g14290.1				FvH4_2g14290.1				FvH4_2g14290.1
FvH4_2g14300.1				FvH4_2g14300.1				FvH4_2g14300.1
FvH4_2g14310.1				FvH4_2g14310.1				FvH4_2g14310.1
FvH4_2g14320.1				FvH4_2g14320.1				FvH4_2g14320.1
FvH4_2g14330.1				FvH4_2g14330.1				FvH4_2g14330.1
FvH4_2g14340.1	2.163	0.0021451		FvH4_2g14340.1				FvH4_2g14340.1	1.55459
FvH4_2g14350.1				FvH4_2g14350.1				FvH4_2g14350.1
FvH4_2g14360.1				FvH4_2g14360.1				FvH4_2g14360.1
FvH4_2g14370.1				FvH4_2g14370.1				FvH4_2g14370.1	-2.28433
FvH4_2g14380.1				FvH4_2g14380.1				FvH4_2g14380.1
FvH4_2g14390.1				FvH4_2g14390.1				FvH4_2g14390.1
FvH4_2g14400.1				FvH4_2g14400.1				FvH4_2g14400.1
FvH4_2g14410.1				FvH4_2g14410.1				FvH4_2g14410.1
FvH4_2g14420.1				FvH4_2g14420.1				FvH4_2g14420.1
FvH4_2g14430.1				FvH4_2g14430.1				FvH4_2g14430.1
FvH4_2g14440.1				FvH4_2g14440.1				FvH4_2g14440.1
FvH4_2g14450.1				FvH4_2g14450.1				FvH4_2g14450.1	1.87991
FvH4_2g14460.1				FvH4_2g14460.1				FvH4_2g14460.1
FvH4_2g14470.1				FvH4_2g14470.1				FvH4_2g14470.1
FvH4_2g14480.1				FvH4_2g14480.1				FvH4_2g14480.1
FvH4_2g14490.1				FvH4_2g14490.1				FvH4_2g14490.1
FvH4_2g14500.1				FvH4_2g14500.1				FvH4_2g14500.1
FvH4_2g14510.1				FvH4_2g14510.1				FvH4_2g14510.1
FvH4_2g14520.1				FvH4_2g14520.1				FvH4_2g14520.1
FvH4_2g14530.1				FvH4_2g14530.1				FvH4_2g14530.1
FvH4_2g14540.1				FvH4_2g14540.1				FvH4_2g14540.1
FvH4_2g14550.1				FvH4_2g14550.1				FvH4_2g14550.1
FvH4_2g14560.1				FvH4_2g14560.1	-3.91057	1.22e-22		FvH4_2g14560.1	-3.32193
FvH4_2g14570.1	1.721	8.6677e-08		FvH4_2g14570.1				FvH4_2g14570.1
FvH4_2g14580.1				FvH4_2g14580.1				FvH4_2g14580.1
FvH4_2g14590.1				FvH4_2g14590.1				FvH4_2g14590.1
FvH4_2g14600.1				FvH4_2g14600.1				FvH4_2g14600.1
FvH4_2g14610.1				FvH4_2g14610.1				FvH4_2g14610.1
FvH4_2g14620.1				FvH4_2g14620.1				FvH4_2g14620.1
FvH4_2g14630.1				FvH4_2g14630.1				FvH4_2g14630.1
FvH4_2g14640.1				FvH4_2g14640.1				FvH4_2g14640.1
FvH4_2g14650.1				FvH4_2g14650.1				FvH4_2g14650.1
FvH4_2g14660.1				FvH4_2g14660.1				FvH4_2g14660.1
FvH4_2g14670.1				FvH4_2g14670.1	-1.55081	1.31e-06		FvH4_2g14670.1
FvH4_2g14680.1				FvH4_2g14680.1				FvH4_2g14680.1
FvH4_2g14690.1				FvH4_2g14690.1	5.6231	2.4e-10		FvH4_2g14690.1
FvH4_2g14700.1				FvH4_2g14700.1				FvH4_2g14700.1
FvH4_2g14710.1				FvH4_2g14710.1				FvH4_2g14710.1
FvH4_2g14720.1				FvH4_2g14720.1				FvH4_2g14720.1
FvH4_2g14730.1				FvH4_2g14730.1				FvH4_2g14730.1
FvH4_2g14740.1				FvH4_2g14740.1				FvH4_2g14740.1	1.58496
FvH4_2g14750.1				FvH4_2g14750.1	1.6721	0.000498027		FvH4_2g14750.1
FvH4_2g14760.1				FvH4_2g14760.1				FvH4_2g14760.1
FvH4_2g14770.1				FvH4_2g14770.1				FvH4_2g14770.1
FvH4_2g14780.1				FvH4_2g14780.1				FvH4_2g14780.1
FvH4_2g14790.1	-1.648	2.58443e-08		FvH4_2g14790.1				FvH4_2g14790.1
FvH4_2g14800.1				FvH4_2g14800.1				FvH4_2g14800.1	2.09311
FvH4_2g14810.1				FvH4_2g14810.1				FvH4_2g14810.1	2
FvH4_2g14820.1				FvH4_2g14820.1				FvH4_2g14820.1	2.39232
FvH4_2g14830.1				FvH4_2g14830.1				FvH4_2g14830.1
FvH4_2g14840.1				FvH4_2g14840.1				FvH4_2g14840.1
FvH4_2g14850.1				FvH4_2g14850.1				FvH4_2g14850.1
FvH4_2g14860.1				FvH4_2g14860.1				FvH4_2g14860.1	-1.99103
FvH4_2g14870.1				FvH4_2g14870.1				FvH4_2g14870.1
FvH4_2g14880.1				FvH4_2g14880.1				FvH4_2g14880.1
FvH4_2g14890.1				FvH4_2g14890.1				FvH4_2g14890.1
FvH4_2g14900.1	-1.547	3.85069e-09		FvH4_2g14900.1				FvH4_2g14900.1
FvH4_2g14910.1				FvH4_2g14910.1				FvH4_2g14910.1
FvH4_2g14920.1				FvH4_2g14920.1				FvH4_2g14920.1
FvH4_2g14930.1				FvH4_2g14930.1				FvH4_2g14930.1
FvH4_2g14940.1				FvH4_2g14940.1				FvH4_2g14940.1
FvH4_2g14950.1				FvH4_2g14950.1				FvH4_2g14950.1
FvH4_2g14960.1				FvH4_2g14960.1				FvH4_2g14960.1
FvH4_2g14970.1				FvH4_2g14970.1				FvH4_2g14970.1
FvH4_2g14980.1				FvH4_2g14980.1				FvH4_2g14980.1
FvH4_2g14990.1				FvH4_2g14990.1				FvH4_2g14990.1
FvH4_2g15000.1				FvH4_2g15000.1				FvH4_2g15000.1	2.32193
FvH4_2g15010.1				FvH4_2g15010.1				FvH4_2g15010.1
FvH4_2g15020.1				FvH4_2g15020.1				FvH4_2g15020.1
FvH4_2g15030.1				FvH4_2g15030.1				FvH4_2g15030.1
FvH4_2g15040.1				FvH4_2g15040.1				FvH4_2g15040.1
FvH4_2g15050.1	-3.573	5.66231e-05		FvH4_2g15050.1	-5.91035	3.85e-10		FvH4_2g15050.1
FvH4_2g15060.1				FvH4_2g15060.1	-4.64628	1.39e-08		FvH4_2g15060.1	-2
FvH4_2g15070.1	1.734	4.88984e-19		FvH4_2g15070.1				FvH4_2g15070.1
FvH4_2g15080.1				FvH4_2g15080.1				FvH4_2g15080.1
FvH4_2g15090.1				FvH4_2g15090.1				FvH4_2g15090.1
FvH4_2g15100.1				FvH4_2g15100.1				FvH4_2g15100.1	-2.1964
FvH4_2g15110.1				FvH4_2g15110.1				FvH4_2g15110.1
FvH4_2g15120.1				FvH4_2g15120.1				FvH4_2g15120.1
FvH4_2g15130.1				FvH4_2g15130.1				FvH4_2g15130.1	4.36923
FvH4_2g15140.1				FvH4_2g15140.1				FvH4_2g15140.1
FvH4_2g15150.1				FvH4_2g15150.1				FvH4_2g15150.1
FvH4_2g15160.1				FvH4_2g15160.1				FvH4_2g15160.1	1.95461
FvH4_2g15170.1	-1.711	0.0185835		FvH4_2g15170.1	-1.66796	0.0147044		FvH4_2g15170.1
FvH4_2g15180.1				FvH4_2g15180.1				FvH4_2g15180.1
FvH4_2g15190.1				FvH4_2g15190.1				FvH4_2g15190.1
FvH4_2g15200.1				FvH4_2g15200.1				FvH4_2g15200.1
FvH4_2g15210.1				FvH4_2g15210.1				FvH4_2g15210.1	2.91126
FvH4_2g15220.1				FvH4_2g15220.1				FvH4_2g15220.1
FvH4_2g15230.1				FvH4_2g15230.1				FvH4_2g15230.1
FvH4_2g15240.1				FvH4_2g15240.1				FvH4_2g15240.1
FvH4_2g15250.1				FvH4_2g15250.1				FvH4_2g15250.1
FvH4_2g15260.1				FvH4_2g15260.1				FvH4_2g15260.1
FvH4_2g15270.1				FvH4_2g15270.1				FvH4_2g15270.1	1.58496
FvH4_2g15280.1				FvH4_2g15280.1				FvH4_2g15280.1
FvH4_2g15290.1				FvH4_2g15290.1				FvH4_2g15290.1	-1.64549
FvH4_2g15300.1				FvH4_2g15300.1				FvH4_2g15300.1
FvH4_2g15310.1				FvH4_2g15310.1				FvH4_2g15310.1
FvH4_2g15320.1				FvH4_2g15320.1				FvH4_2g15320.1
FvH4_2g15330.1				FvH4_2g15330.1				FvH4_2g15330.1	-2.79727
FvH4_2g15340.1				FvH4_2g15340.1				FvH4_2g15340.1	-1.81237
FvH4_2g15350.1				FvH4_2g15350.1				FvH4_2g15350.1
FvH4_2g15360.1				FvH4_2g15360.1				FvH4_2g15360.1	-3.80735
FvH4_2g15370.1				FvH4_2g15370.1				FvH4_2g15370.1
FvH4_2g15380.1				FvH4_2g15380.1				FvH4_2g15380.1
FvH4_2g15390.1				FvH4_2g15390.1				FvH4_2g15390.1
FvH4_2g15400.1				FvH4_2g15400.1				FvH4_2g15400.1
FvH4_2g15410.1				FvH4_2g15410.1				FvH4_2g15410.1	-1.58029
FvH4_2g15420.1				FvH4_2g15420.1				FvH4_2g15420.1
FvH4_2g15430.1				FvH4_2g15430.1				FvH4_2g15430.1
FvH4_2g15440.1	-4.213	9.14482e-30		FvH4_2g15440.1	-4.39904	1.14e-30		FvH4_2g15440.1
FvH4_2g15450.1				FvH4_2g15450.1				FvH4_2g15450.1
FvH4_2g15460.1				FvH4_2g15460.1				FvH4_2g15460.1
FvH4_2g15470.1				FvH4_2g15470.1				FvH4_2g15470.1
FvH4_2g15480.1				FvH4_2g15480.1				FvH4_2g15480.1	1.70427
FvH4_2g15490.1				FvH4_2g15490.1				FvH4_2g15490.1
FvH4_2g15500.1				FvH4_2g15500.1				FvH4_2g15500.1
FvH4_2g15510.1				FvH4_2g15510.1				FvH4_2g15510.1
FvH4_2g15520.1				FvH4_2g15520.1	-3.20698	4.99e-05		FvH4_2g15520.1
FvH4_2g15530.1				FvH4_2g15530.1				FvH4_2g15530.1
FvH4_2g15540.1				FvH4_2g15540.1				FvH4_2g15540.1
FvH4_2g15550.1				FvH4_2g15550.1				FvH4_2g15550.1
FvH4_2g15560.1				FvH4_2g15560.1				FvH4_2g15560.1
FvH4_2g15570.1				FvH4_2g15570.1				FvH4_2g15570.1
FvH4_2g15580.1				FvH4_2g15580.1				FvH4_2g15580.1
FvH4_2g15590.1				FvH4_2g15590.1				FvH4_2g15590.1
FvH4_2g15600.1	-2.021	1.4736e-13		FvH4_2g15600.1				FvH4_2g15600.1
FvH4_2g15610.1				FvH4_2g15610.1				FvH4_2g15610.1	1.61993
FvH4_2g15620.1				FvH4_2g15620.1				FvH4_2g15620.1
FvH4_2g15630.1				FvH4_2g15630.1				FvH4_2g15630.1
FvH4_2g15640.1				FvH4_2g15640.1				FvH4_2g15640.1
FvH4_2g15650.1				FvH4_2g15650.1				FvH4_2g15650.1
FvH4_2g15660.1				FvH4_2g15660.1				FvH4_2g15660.1
FvH4_2g15670.1	-3.819	0.00261906		FvH4_2g15670.1				FvH4_2g15670.1
FvH4_2g15680.1				FvH4_2g15680.1				FvH4_2g15680.1
FvH4_2g15690.1				FvH4_2g15690.1				FvH4_2g15690.1
FvH4_2g15700.1				FvH4_2g15700.1				FvH4_2g15700.1	2.63421
FvH4_2g15710.1				FvH4_2g15710.1				FvH4_2g15710.1
FvH4_2g15720.1				FvH4_2g15720.1				FvH4_2g15720.1
FvH4_2g15730.1				FvH4_2g15730.1				FvH4_2g15730.1
FvH4_2g15740.1				FvH4_2g15740.1				FvH4_2g15740.1
FvH4_2g15750.1				FvH4_2g15750.1				FvH4_2g15750.1
FvH4_2g15760.1				FvH4_2g15760.1				FvH4_2g15760.1
FvH4_2g15770.1				FvH4_2g15770.1				FvH4_2g15770.1
FvH4_2g15780.1				FvH4_2g15780.1				FvH4_2g15780.1
FvH4_2g15790.1				FvH4_2g15790.1				FvH4_2g15790.1
FvH4_2g15800.1				FvH4_2g15800.1				FvH4_2g15800.1
FvH4_2g15810.1				FvH4_2g15810.1				FvH4_2g15810.1
FvH4_2g15820.1				FvH4_2g15820.1				FvH4_2g15820.1
FvH4_2g15830.1				FvH4_2g15830.1				FvH4_2g15830.1	3.60204
FvH4_2g15840.1				FvH4_2g15840.1	-5.06259	5.2e-41		FvH4_2g15840.1
FvH4_2g15850.1	-3.317	1.07835e-17		FvH4_2g15850.1	-2.25773	2.15e-08		FvH4_2g15850.1	-1.63647
FvH4_2g15860.1				FvH4_2g15860.1				FvH4_2g15860.1	-1.52702
FvH4_2g15870.1				FvH4_2g15870.1				FvH4_2g15870.1
FvH4_2g15880.1				FvH4_2g15880.1	-5.13899	7.05e-18		FvH4_2g15880.1
FvH4_2g15890.1				FvH4_2g15890.1				FvH4_2g15890.1
FvH4_2g15900.1	-3.509	9.44089e-09		FvH4_2g15900.1	-3.05637	3.09e-12		FvH4_2g15900.1	-1.80244
FvH4_2g15910.1				FvH4_2g15910.1				FvH4_2g15910.1
FvH4_2g15920.1				FvH4_2g15920.1				FvH4_2g15920.1
FvH4_2g15930.1				FvH4_2g15930.1				FvH4_2g15930.1
FvH4_2g15940.1				FvH4_2g15940.1				FvH4_2g15940.1
FvH4_2g15950.1				FvH4_2g15950.1				FvH4_2g15950.1
FvH4_2g15960.1				FvH4_2g15960.1				FvH4_2g15960.1
FvH4_2g15970.1				FvH4_2g15970.1				FvH4_2g15970.1
FvH4_2g15980.1				FvH4_2g15980.1				FvH4_2g15980.1
FvH4_2g15990.1				FvH4_2g15990.1				FvH4_2g15990.1
FvH4_2g16000.1				FvH4_2g16000.1				FvH4_2g16000.1
FvH4_2g16010.1	-2.137	5.18014e-18		FvH4_2g16010.1				FvH4_2g16010.1
FvH4_2g16020.1				FvH4_2g16020.1				FvH4_2g16020.1
FvH4_2g16030.1				FvH4_2g16030.1				FvH4_2g16030.1
FvH4_2g16040.1				FvH4_2g16040.1				FvH4_2g16040.1
FvH4_2g16050.1				FvH4_2g16050.1	3.42656	9.71e-19		FvH4_2g16050.1
FvH4_2g16060.1				FvH4_2g16060.1				FvH4_2g16060.1
FvH4_2g16070.1	-1.651	7.65622e-17		FvH4_2g16070.1				FvH4_2g16070.1
FvH4_2g16080.1				FvH4_2g16080.1				FvH4_2g16080.1
FvH4_2g16090.1				FvH4_2g16090.1				FvH4_2g16090.1
FvH4_2g16100.1				FvH4_2g16100.1				FvH4_2g16100.1
FvH4_2g16110.1	-2.324	0.0118192		FvH4_2g16110.1	-1.80788	0.0324591		FvH4_2g16110.1
FvH4_2g16120.1				FvH4_2g16120.1				FvH4_2g16120.1	-2.58496
FvH4_2g16130.1				FvH4_2g16130.1				FvH4_2g16130.1
FvH4_2g16140.1				FvH4_2g16140.1				FvH4_2g16140.1
FvH4_2g16150.1				FvH4_2g16150.1				FvH4_2g16150.1
FvH4_2g16160.1				FvH4_2g16160.1				FvH4_2g16160.1	1.7885
FvH4_2g16170.1				FvH4_2g16170.1				FvH4_2g16170.1
FvH4_2g16180.1				FvH4_2g16180.1	3.3316	6.75e-08		FvH4_2g16180.1	1.70634
FvH4_2g16190.1	4.332	1.17723e-39		FvH4_2g16190.1	8.31789	9.37e-80		FvH4_2g16190.1	4.78136
FvH4_2g16200.1				FvH4_2g16200.1				FvH4_2g16200.1
FvH4_2g16210.1				FvH4_2g16210.1				FvH4_2g16210.1
FvH4_2g16220.1				FvH4_2g16220.1	-3.38452	0.0156444		FvH4_2g16220.1
FvH4_2g16230.1				FvH4_2g16230.1	-3.73656	0.00782541		FvH4_2g16230.1
FvH4_2g16240.1				FvH4_2g16240.1	-3.20179	2.46e-09		FvH4_2g16240.1
FvH4_2g16250.1				FvH4_2g16250.1				FvH4_2g16250.1
FvH4_2g16260.1				FvH4_2g16260.1				FvH4_2g16260.1
FvH4_2g16270.1				FvH4_2g16270.1				FvH4_2g16270.1
FvH4_2g16280.1				FvH4_2g16280.1				FvH4_2g16280.1
FvH4_2g16290.1				FvH4_2g16290.1				FvH4_2g16290.1
FvH4_2g16300.1				FvH4_2g16300.1				FvH4_2g16300.1
FvH4_2g16310.1				FvH4_2g16310.1				FvH4_2g16310.1
FvH4_2g16320.1				FvH4_2g16320.1				FvH4_2g16320.1
FvH4_2g16330.1				FvH4_2g16330.1				FvH4_2g16330.1
FvH4_2g16340.1				FvH4_2g16340.1				FvH4_2g16340.1
FvH4_2g16350.1				FvH4_2g16350.1				FvH4_2g16350.1
FvH4_2g16360.1	-1.613	9.97771e-17		FvH4_2g16360.1				FvH4_2g16360.1
FvH4_2g16370.1				FvH4_2g16370.1				FvH4_2g16370.1
FvH4_2g16380.1				FvH4_2g16380.1				FvH4_2g16380.1
FvH4_2g16390.1				FvH4_2g16390.1				FvH4_2g16390.1
FvH4_2g16400.1				FvH4_2g16400.1				FvH4_2g16400.1
FvH4_2g16410.1				FvH4_2g16410.1				FvH4_2g16410.1
FvH4_2g16420.1				FvH4_2g16420.1				FvH4_2g16420.1
FvH4_2g16430.1				FvH4_2g16430.1				FvH4_2g16430.1
FvH4_2g16440.1				FvH4_2g16440.1				FvH4_2g16440.1	2.41729
FvH4_2g16450.1	3.376	0.014137		FvH4_2g16450.1	2.02964	4.71e-05		FvH4_2g16450.1
FvH4_2g16460.1				FvH4_2g16460.1				FvH4_2g16460.1
FvH4_2g16470.1				FvH4_2g16470.1				FvH4_2g16470.1
FvH4_2g16480.1				FvH4_2g16480.1				FvH4_2g16480.1
FvH4_2g16490.1				FvH4_2g16490.1				FvH4_2g16490.1
FvH4_2g16500.1				FvH4_2g16500.1	3.64784	4.78e-24		FvH4_2g16500.1	2.04035
FvH4_2g16510.1				FvH4_2g16510.1	-5.17762	0.0014308		FvH4_2g16510.1
FvH4_2g16520.1				FvH4_2g16520.1				FvH4_2g16520.1
FvH4_2g16530.1				FvH4_2g16530.1				FvH4_2g16530.1
FvH4_2g16540.1				FvH4_2g16540.1				FvH4_2g16540.1
FvH4_2g16550.1				FvH4_2g16550.1				FvH4_2g16550.1
FvH4_2g16560.1				FvH4_2g16560.1				FvH4_2g16560.1
FvH4_2g16570.1				FvH4_2g16570.1				FvH4_2g16570.1
FvH4_2g16580.1				FvH4_2g16580.1				FvH4_2g16580.1
FvH4_2g16590.1				FvH4_2g16590.1				FvH4_2g16590.1
FvH4_2g16600.1				FvH4_2g16600.1				FvH4_2g16600.1
FvH4_2g16610.1				FvH4_2g16610.1				FvH4_2g16610.1
FvH4_2g16620.1				FvH4_2g16620.1				FvH4_2g16620.1
FvH4_2g16630.1				FvH4_2g16630.1				FvH4_2g16630.1
FvH4_2g16640.1				FvH4_2g16640.1				FvH4_2g16640.1	2.6845
FvH4_2g16650.1				FvH4_2g16650.1				FvH4_2g16650.1
FvH4_2g16660.1				FvH4_2g16660.1				FvH4_2g16660.1
FvH4_2g16670.1				FvH4_2g16670.1				FvH4_2g16670.1
FvH4_2g16680.1				FvH4_2g16680.1				FvH4_2g16680.1
FvH4_2g16690.1				FvH4_2g16690.1				FvH4_2g16690.1
FvH4_2g16700.1				FvH4_2g16700.1				FvH4_2g16700.1
FvH4_2g16710.1				FvH4_2g16710.1				FvH4_2g16710.1
FvH4_2g16720.1				FvH4_2g16720.1				FvH4_2g16720.1
FvH4_2g16730.1				FvH4_2g16730.1				FvH4_2g16730.1
FvH4_2g16740.1	-1.892	7.20187e-13		FvH4_2g16740.1				FvH4_2g16740.1
FvH4_2g16750.1				FvH4_2g16750.1				FvH4_2g16750.1
FvH4_2g16760.1				FvH4_2g16760.1				FvH4_2g16760.1
FvH4_2g16770.1				FvH4_2g16770.1				FvH4_2g16770.1
FvH4_2g16780.1	1.939	0.000111676		FvH4_2g16780.1				FvH4_2g16780.1	3.28458
FvH4_2g16790.1				FvH4_2g16790.1				FvH4_2g16790.1
FvH4_2g16800.1				FvH4_2g16800.1				FvH4_2g16800.1
FvH4_2g16810.1				FvH4_2g16810.1				FvH4_2g16810.1
FvH4_2g16820.1				FvH4_2g16820.1				FvH4_2g16820.1
FvH4_2g16830.1				FvH4_2g16830.1				FvH4_2g16830.1	2.58762
FvH4_2g16840.1	2.459	2.04119e-07		FvH4_2g16840.1				FvH4_2g16840.1
FvH4_2g16850.1				FvH4_2g16850.1				FvH4_2g16850.1
FvH4_2g16860.1				FvH4_2g16860.1				FvH4_2g16860.1
FvH4_2g16870.1	2.271	1.05072e-06		FvH4_2g16870.1	1.59145	0.0491532		FvH4_2g16870.1
FvH4_2g16880.1				FvH4_2g16880.1				FvH4_2g16880.1
FvH4_2g16890.1				FvH4_2g16890.1				FvH4_2g16890.1
FvH4_2g16900.1				FvH4_2g16900.1				FvH4_2g16900.1
FvH4_2g16910.1	-2.592	9.97771e-17		FvH4_2g16910.1	-3.74932	2.2e-14		FvH4_2g16910.1	-2.18523
FvH4_2g16920.1				FvH4_2g16920.1				FvH4_2g16920.1
FvH4_2g16930.1				FvH4_2g16930.1				FvH4_2g16930.1
FvH4_2g16940.1				FvH4_2g16940.1				FvH4_2g16940.1
FvH4_2g16950.1				FvH4_2g16950.1				FvH4_2g16950.1
FvH4_2g16960.1				FvH4_2g16960.1				FvH4_2g16960.1
FvH4_2g16970.1				FvH4_2g16970.1				FvH4_2g16970.1
FvH4_2g16980.1				FvH4_2g16980.1				FvH4_2g16980.1	3.07895
FvH4_2g16990.1				FvH4_2g16990.1				FvH4_2g16990.1
FvH4_2g17000.1				FvH4_2g17000.1				FvH4_2g17000.1	1.88753
FvH4_2g17010.1				FvH4_2g17010.1				FvH4_2g17010.1
FvH4_2g17020.1	3.376	0.014137		FvH4_2g17020.1				FvH4_2g17020.1	2.68806
FvH4_2g17030.1				FvH4_2g17030.1				FvH4_2g17030.1
FvH4_2g17040.1				FvH4_2g17040.1				FvH4_2g17040.1
FvH4_2g17050.1				FvH4_2g17050.1				FvH4_2g17050.1
FvH4_2g17060.1				FvH4_2g17060.1				FvH4_2g17060.1
FvH4_2g17070.1				FvH4_2g17070.1				FvH4_2g17070.1
FvH4_2g17080.1	2.958	9.53677e-17		FvH4_2g17080.1	4.66361	1.82e-25		FvH4_2g17080.1	2.75574
FvH4_2g17090.1	3.281	9.31851e-31		FvH4_2g17090.1	6.1224	3.19e-41		FvH4_2g17090.1	2.74606
FvH4_2g17100.1	3.101	1.55712e-33		FvH4_2g17100.1	2.50856	1e-19		FvH4_2g17100.1	2.94804
FvH4_2g17110.1				FvH4_2g17110.1				FvH4_2g17110.1
FvH4_2g17120.1				FvH4_2g17120.1				FvH4_2g17120.1
FvH4_2g17130.1				FvH4_2g17130.1				FvH4_2g17130.1
FvH4_2g17140.1				FvH4_2g17140.1				FvH4_2g17140.1
FvH4_2g17150.1				FvH4_2g17150.1				FvH4_2g17150.1
FvH4_2g17160.1	4.182	8.14962e-08		FvH4_2g17160.1	4.51791	2.87e-18		FvH4_2g17160.1	2.87447
FvH4_2g17170.1				FvH4_2g17170.1				FvH4_2g17170.1
FvH4_2g17180.1				FvH4_2g17180.1				FvH4_2g17180.1
FvH4_2g17190.1				FvH4_2g17190.1				FvH4_2g17190.1
FvH4_2g17200.1				FvH4_2g17200.1				FvH4_2g17200.1
FvH4_2g17210.1				FvH4_2g17210.1				FvH4_2g17210.1
FvH4_2g17220.1	-2.049	1.66824e-16		FvH4_2g17220.1				FvH4_2g17220.1
FvH4_2g17230.1				FvH4_2g17230.1				FvH4_2g17230.1	-2.37346
FvH4_2g17240.1				FvH4_2g17240.1				FvH4_2g17240.1
FvH4_2g17250.1	-1.789	1.04864e-07		FvH4_2g17250.1	-3.62384	2.75e-09		FvH4_2g17250.1	2.38601
FvH4_2g17260.1				FvH4_2g17260.1				FvH4_2g17260.1
FvH4_2g17270.1				FvH4_2g17270.1				FvH4_2g17270.1
FvH4_2g17280.1				FvH4_2g17280.1				FvH4_2g17280.1
FvH4_2g17290.1				FvH4_2g17290.1				FvH4_2g17290.1	1.72489
FvH4_2g17300.1	1.631	1.06017e-06		FvH4_2g17300.1	-1.83484	7.52e-09		FvH4_2g17300.1
FvH4_2g17310.1				FvH4_2g17310.1				FvH4_2g17310.1
FvH4_2g17320.1				FvH4_2g17320.1				FvH4_2g17320.1
FvH4_2g17330.1	-3.201	0.0215706		FvH4_2g17330.1				FvH4_2g17330.1
FvH4_2g17340.1				FvH4_2g17340.1				FvH4_2g17340.1
FvH4_2g17350.1				FvH4_2g17350.1				FvH4_2g17350.1
FvH4_2g17360.1				FvH4_2g17360.1	-1.79037	0.000226658		FvH4_2g17360.1
FvH4_2g17370.1				FvH4_2g17370.1				FvH4_2g17370.1
FvH4_2g17380.1				FvH4_2g17380.1				FvH4_2g17380.1
FvH4_2g17390.1				FvH4_2g17390.1				FvH4_2g17390.1
FvH4_2g17400.1				FvH4_2g17400.1				FvH4_2g17400.1
FvH4_2g17410.1				FvH4_2g17410.1				FvH4_2g17410.1
FvH4_2g17420.1				FvH4_2g17420.1				FvH4_2g17420.1
FvH4_2g17430.1				FvH4_2g17430.1				FvH4_2g17430.1
FvH4_2g17440.1				FvH4_2g17440.1				FvH4_2g17440.1
FvH4_2g17450.1				FvH4_2g17450.1				FvH4_2g17450.1
FvH4_2g17460.1				FvH4_2g17460.1				FvH4_2g17460.1
FvH4_2g17470.1				FvH4_2g17470.1				FvH4_2g17470.1
FvH4_2g17480.1				FvH4_2g17480.1				FvH4_2g17480.1
FvH4_2g17490.1				FvH4_2g17490.1				FvH4_2g17490.1
FvH4_2g17500.1	-2.011	1.95919e-22		FvH4_2g17500.1	-1.99998	0.011866		FvH4_2g17500.1
FvH4_2g17510.1				FvH4_2g17510.1	3.15176	4.69e-10		FvH4_2g17510.1
FvH4_2g17520.1	-1.554	0.00234769		FvH4_2g17520.1	-2.12739	5.03e-05		FvH4_2g17520.1
FvH4_2g17530.1	2.089	0.0306588		FvH4_2g17530.1	3.83686	1.11e-09		FvH4_2g17530.1	-3.37851
FvH4_2g17540.1				FvH4_2g17540.1				FvH4_2g17540.1
FvH4_2g17550.1				FvH4_2g17550.1	-2.07697	0.00723178		FvH4_2g17550.1
FvH4_2g17560.1				FvH4_2g17560.1				FvH4_2g17560.1
FvH4_2g17570.1				FvH4_2g17570.1				FvH4_2g17570.1
FvH4_2g17580.1				FvH4_2g17580.1				FvH4_2g17580.1	3.10692
FvH4_2g17590.1				FvH4_2g17590.1				FvH4_2g17590.1	2.46348
FvH4_2g17600.1				FvH4_2g17600.1				FvH4_2g17600.1
FvH4_2g17610.1				FvH4_2g17610.1				FvH4_2g17610.1
FvH4_2g17620.1	3.012	7.24906e-18		FvH4_2g17620.1	2.21365	2.21e-07		FvH4_2g17620.1	3.36786
FvH4_2g17630.1				FvH4_2g17630.1				FvH4_2g17630.1
FvH4_2g17640.1				FvH4_2g17640.1				FvH4_2g17640.1
FvH4_2g17650.1				FvH4_2g17650.1				FvH4_2g17650.1
FvH4_2g17660.1				FvH4_2g17660.1				FvH4_2g17660.1
FvH4_2g17670.1				FvH4_2g17670.1				FvH4_2g17670.1
FvH4_2g17680.1	1.696	0.00151242		FvH4_2g17680.1				FvH4_2g17680.1	2.11548
FvH4_2g17690.1				FvH4_2g17690.1				FvH4_2g17690.1
FvH4_2g17700.1				FvH4_2g17700.1				FvH4_2g17700.1
FvH4_2g17710.1				FvH4_2g17710.1				FvH4_2g17710.1
FvH4_2g17720.1				FvH4_2g17720.1				FvH4_2g17720.1
FvH4_2g17730.1				FvH4_2g17730.1				FvH4_2g17730.1
FvH4_2g17740.1				FvH4_2g17740.1				FvH4_2g17740.1
FvH4_2g17750.1	-2.162	8.13374e-05		FvH4_2g17750.1				FvH4_2g17750.1
FvH4_2g17760.1				FvH4_2g17760.1				FvH4_2g17760.1
FvH4_2g17770.1				FvH4_2g17770.1				FvH4_2g17770.1
FvH4_2g17780.1				FvH4_2g17780.1				FvH4_2g17780.1
FvH4_2g17790.1				FvH4_2g17790.1				FvH4_2g17790.1
FvH4_2g17800.1				FvH4_2g17800.1				FvH4_2g17800.1	2.55649
FvH4_2g17810.1				FvH4_2g17810.1				FvH4_2g17810.1	1.65998
FvH4_2g17820.1	-3.47	1.76165e-13		FvH4_2g17820.1	-5.93136	2.2e-72		FvH4_2g17820.1	-2.25095
FvH4_2g17830.1	-3.515	4.12572e-11		FvH4_2g17830.1	-5.0712	1.4e-32		FvH4_2g17830.1
FvH4_2g17840.1				FvH4_2g17840.1				FvH4_2g17840.1
FvH4_2g17850.1				FvH4_2g17850.1				FvH4_2g17850.1
FvH4_2g17860.1				FvH4_2g17860.1				FvH4_2g17860.1
FvH4_2g17870.1				FvH4_2g17870.1				FvH4_2g17870.1
FvH4_2g17880.1				FvH4_2g17880.1				FvH4_2g17880.1
FvH4_2g17890.1				FvH4_2g17890.1				FvH4_2g17890.1
FvH4_2g17900.1				FvH4_2g17900.1				FvH4_2g17900.1	1.5057
FvH4_2g17910.1				FvH4_2g17910.1				FvH4_2g17910.1
FvH4_2g17920.1				FvH4_2g17920.1				FvH4_2g17920.1
FvH4_2g17930.1				FvH4_2g17930.1				FvH4_2g17930.1
FvH4_2g17940.1				FvH4_2g17940.1				FvH4_2g17940.1
FvH4_2g17950.1	-1.578	0.00833896		FvH4_2g17950.1				FvH4_2g17950.1
FvH4_2g17960.1	2.037	1.21334e-05		FvH4_2g17960.1				FvH4_2g17960.1
FvH4_2g17970.1	2.728	1.00631e-37		FvH4_2g17970.1	9.51042	1.63e-57		FvH4_2g17970.1	2.64034
FvH4_2g17980.1				FvH4_2g17980.1				FvH4_2g17980.1
FvH4_2g17990.1				FvH4_2g17990.1				FvH4_2g17990.1
FvH4_2g18000.1				FvH4_2g18000.1				FvH4_2g18000.1
FvH4_2g18010.1				FvH4_2g18010.1				FvH4_2g18010.1
FvH4_2g18020.1				FvH4_2g18020.1				FvH4_2g18020.1
FvH4_2g18030.1				FvH4_2g18030.1				FvH4_2g18030.1	2.48216
FvH4_2g18040.1	1.993	5.5568e-12		FvH4_2g18040.1	3.48004	3.52e-12		FvH4_2g18040.1
FvH4_2g18050.1				FvH4_2g18050.1				FvH4_2g18050.1
FvH4_2g18060.1				FvH4_2g18060.1				FvH4_2g18060.1
FvH4_2g18070.1				FvH4_2g18070.1				FvH4_2g18070.1
FvH4_2g18080.1				FvH4_2g18080.1				FvH4_2g18080.1
FvH4_2g18090.1	-2.362	1.43103e-11		FvH4_2g18090.1	-2.1181	1.24e-05		FvH4_2g18090.1	2.85838
FvH4_2g18100.1				FvH4_2g18100.1				FvH4_2g18100.1
FvH4_2g18110.1				FvH4_2g18110.1				FvH4_2g18110.1
FvH4_2g18120.1				FvH4_2g18120.1				FvH4_2g18120.1
FvH4_2g18130.1	1.894	2.35691e-12		FvH4_2g18130.1				FvH4_2g18130.1	3.17211
FvH4_2g18140.1				FvH4_2g18140.1				FvH4_2g18140.1
FvH4_2g18150.1				FvH4_2g18150.1				FvH4_2g18150.1
FvH4_2g18160.1				FvH4_2g18160.1				FvH4_2g18160.1
FvH4_2g18170.1				FvH4_2g18170.1				FvH4_2g18170.1
FvH4_2g18180.1				FvH4_2g18180.1				FvH4_2g18180.1
FvH4_2g18190.1				FvH4_2g18190.1				FvH4_2g18190.1
FvH4_2g18200.1				FvH4_2g18200.1				FvH4_2g18200.1
FvH4_2g18210.1	-1.501	3.3805e-11		FvH4_2g18210.1				FvH4_2g18210.1
FvH4_2g18220.1	-2.084	1.00385e-17		FvH4_2g18220.1	-1.92673	0.00896124		FvH4_2g18220.1	-2.14658
FvH4_2g18230.1				FvH4_2g18230.1				FvH4_2g18230.1
FvH4_2g18240.1				FvH4_2g18240.1	-2.89503	0.000861636		FvH4_2g18240.1
FvH4_2g18250.1				FvH4_2g18250.1				FvH4_2g18250.1
FvH4_2g18260.1				FvH4_2g18260.1				FvH4_2g18260.1
FvH4_2g18270.1				FvH4_2g18270.1	-3.7666	0.0215207		FvH4_2g18270.1
FvH4_2g18280.1				FvH4_2g18280.1				FvH4_2g18280.1
FvH4_2g18290.1				FvH4_2g18290.1				FvH4_2g18290.1
FvH4_2g18300.1				FvH4_2g18300.1	4.49882	0.00391455		FvH4_2g18300.1
FvH4_2g18310.1				FvH4_2g18310.1				FvH4_2g18310.1
FvH4_2g18320.1				FvH4_2g18320.1				FvH4_2g18320.1
FvH4_2g18330.1				FvH4_2g18330.1				FvH4_2g18330.1
FvH4_2g18340.1	3.718	2.76745e-20		FvH4_2g18340.1	4.52001	0.00782541		FvH4_2g18340.1	2.8413
FvH4_2g18350.1				FvH4_2g18350.1				FvH4_2g18350.1
FvH4_2g18360.1				FvH4_2g18360.1				FvH4_2g18360.1
FvH4_2g18370.1				FvH4_2g18370.1				FvH4_2g18370.1
FvH4_2g18380.1				FvH4_2g18380.1				FvH4_2g18380.1
FvH4_2g18390.1				FvH4_2g18390.1				FvH4_2g18390.1
FvH4_2g18400.1				FvH4_2g18400.1				FvH4_2g18400.1
FvH4_2g18410.1				FvH4_2g18410.1				FvH4_2g18410.1
FvH4_2g18420.1				FvH4_2g18420.1	-2.95324	1.84e-07		FvH4_2g18420.1
FvH4_2g18430.1				FvH4_2g18430.1				FvH4_2g18430.1
FvH4_2g18440.1				FvH4_2g18440.1				FvH4_2g18440.1	-2.78136
FvH4_2g18450.1				FvH4_2g18450.1				FvH4_2g18450.1
FvH4_2g18460.1				FvH4_2g18460.1				FvH4_2g18460.1
FvH4_2g18470.1				FvH4_2g18470.1				FvH4_2g18470.1
FvH4_2g18480.1				FvH4_2g18480.1				FvH4_2g18480.1
FvH4_2g18490.1				FvH4_2g18490.1	-3.30316	2.04e-07		FvH4_2g18490.1
FvH4_2g18500.1				FvH4_2g18500.1				FvH4_2g18500.1
FvH4_2g18510.1				FvH4_2g18510.1				FvH4_2g18510.1
FvH4_2g18520.1				FvH4_2g18520.1				FvH4_2g18520.1
FvH4_2g18530.1				FvH4_2g18530.1				FvH4_2g18530.1
FvH4_2g18540.1				FvH4_2g18540.1				FvH4_2g18540.1
FvH4_2g18550.1				FvH4_2g18550.1				FvH4_2g18550.1
FvH4_2g18560.1				FvH4_2g18560.1				FvH4_2g18560.1
FvH4_2g18570.1				FvH4_2g18570.1				FvH4_2g18570.1
FvH4_2g18580.1				FvH4_2g18580.1				FvH4_2g18580.1
FvH4_2g18590.1				FvH4_2g18590.1				FvH4_2g18590.1
FvH4_2g18600.1				FvH4_2g18600.1				FvH4_2g18600.1
FvH4_2g18610.1				FvH4_2g18610.1				FvH4_2g18610.1
FvH4_2g18620.1				FvH4_2g18620.1				FvH4_2g18620.1
FvH4_2g18630.1				FvH4_2g18630.1				FvH4_2g18630.1
FvH4_2g18640.1				FvH4_2g18640.1				FvH4_2g18640.1
FvH4_2g18650.1				FvH4_2g18650.1				FvH4_2g18650.1
FvH4_2g18660.1	-2.006	0.00278289		FvH4_2g18660.1				FvH4_2g18660.1
FvH4_2g18670.1				FvH4_2g18670.1				FvH4_2g18670.1	3.61738
FvH4_2g18680.1				FvH4_2g18680.1				FvH4_2g18680.1
FvH4_2g18690.1				FvH4_2g18690.1				FvH4_2g18690.1
FvH4_2g18700.1				FvH4_2g18700.1				FvH4_2g18700.1
FvH4_2g18710.1				FvH4_2g18710.1				FvH4_2g18710.1
FvH4_2g18720.1				FvH4_2g18720.1				FvH4_2g18720.1
FvH4_2g18730.1				FvH4_2g18730.1				FvH4_2g18730.1
FvH4_2g18740.1				FvH4_2g18740.1				FvH4_2g18740.1
FvH4_2g18750.1				FvH4_2g18750.1				FvH4_2g18750.1
FvH4_2g18760.1				FvH4_2g18760.1				FvH4_2g18760.1
FvH4_2g18770.1				FvH4_2g18770.1				FvH4_2g18770.1
FvH4_2g18780.1				FvH4_2g18780.1				FvH4_2g18780.1	1.83375
FvH4_2g18790.1				FvH4_2g18790.1				FvH4_2g18790.1
FvH4_2g18800.1				FvH4_2g18800.1	1.78585	3.47e-10		FvH4_2g18800.1	1.62721
FvH4_2g18810.1				FvH4_2g18810.1				FvH4_2g18810.1
FvH4_2g18820.1				FvH4_2g18820.1				FvH4_2g18820.1
FvH4_2g18830.1				FvH4_2g18830.1				FvH4_2g18830.1
FvH4_2g18840.1				FvH4_2g18840.1				FvH4_2g18840.1
FvH4_2g18850.1				FvH4_2g18850.1				FvH4_2g18850.1
FvH4_2g18860.1				FvH4_2g18860.1				FvH4_2g18860.1
FvH4_2g18870.1				FvH4_2g18870.1				FvH4_2g18870.1
FvH4_2g18880.1				FvH4_2g18880.1				FvH4_2g18880.1
FvH4_2g18890.1				FvH4_2g18890.1				FvH4_2g18890.1
FvH4_2g18900.1				FvH4_2g18900.1				FvH4_2g18900.1
FvH4_2g18910.1				FvH4_2g18910.1				FvH4_2g18910.1
FvH4_2g18920.1				FvH4_2g18920.1				FvH4_2g18920.1
FvH4_2g18930.1				FvH4_2g18930.1				FvH4_2g18930.1
FvH4_2g18940.1				FvH4_2g18940.1				FvH4_2g18940.1
FvH4_2g18950.1				FvH4_2g18950.1				FvH4_2g18950.1
FvH4_2g18960.1				FvH4_2g18960.1				FvH4_2g18960.1	2.04148
FvH4_2g18970.1				FvH4_2g18970.1				FvH4_2g18970.1	-1.65244
FvH4_2g18980.1				FvH4_2g18980.1				FvH4_2g18980.1	-3.2854
FvH4_2g18990.1				FvH4_2g18990.1				FvH4_2g18990.1
FvH4_2g19000.1				FvH4_2g19000.1				FvH4_2g19000.1
FvH4_2g19010.1	-1.548	0.000368548		FvH4_2g19010.1				FvH4_2g19010.1
FvH4_2g19020.1				FvH4_2g19020.1	-3.69155	4.12e-13		FvH4_2g19020.1
FvH4_2g19030.1				FvH4_2g19030.1				FvH4_2g19030.1
FvH4_2g19040.1	1.585	2.67683e-11		FvH4_2g19040.1	1.86652	1.11e-16		FvH4_2g19040.1
FvH4_2g19050.1				FvH4_2g19050.1				FvH4_2g19050.1
FvH4_2g19060.1				FvH4_2g19060.1				FvH4_2g19060.1
FvH4_2g19070.1				FvH4_2g19070.1				FvH4_2g19070.1
FvH4_2g19080.1				FvH4_2g19080.1				FvH4_2g19080.1
FvH4_2g19090.1				FvH4_2g19090.1				FvH4_2g19090.1
FvH4_2g19100.1				FvH4_2g19100.1				FvH4_2g19100.1
FvH4_2g19110.1				FvH4_2g19110.1				FvH4_2g19110.1
FvH4_2g19120.1				FvH4_2g19120.1				FvH4_2g19120.1
FvH4_2g19130.1				FvH4_2g19130.1				FvH4_2g19130.1
FvH4_2g19140.1				FvH4_2g19140.1				FvH4_2g19140.1
FvH4_2g19150.1				FvH4_2g19150.1				FvH4_2g19150.1
FvH4_2g19160.1				FvH4_2g19160.1				FvH4_2g19160.1
FvH4_2g19170.1				FvH4_2g19170.1				FvH4_2g19170.1
FvH4_2g19180.1				FvH4_2g19180.1				FvH4_2g19180.1
FvH4_2g19190.1				FvH4_2g19190.1				FvH4_2g19190.1	1.75899
FvH4_2g19200.1				FvH4_2g19200.1				FvH4_2g19200.1	2.99095
FvH4_2g19210.1				FvH4_2g19210.1				FvH4_2g19210.1
FvH4_2g19220.1				FvH4_2g19220.1				FvH4_2g19220.1
FvH4_2g19230.1				FvH4_2g19230.1				FvH4_2g19230.1
FvH4_2g19240.1				FvH4_2g19240.1				FvH4_2g19240.1
FvH4_2g19250.1				FvH4_2g19250.1				FvH4_2g19250.1
FvH4_2g19260.1				FvH4_2g19260.1				FvH4_2g19260.1
FvH4_2g19270.1				FvH4_2g19270.1				FvH4_2g19270.1
FvH4_2g19280.1				FvH4_2g19280.1				FvH4_2g19280.1
FvH4_2g19290.1				FvH4_2g19290.1				FvH4_2g19290.1
FvH4_2g19300.1				FvH4_2g19300.1				FvH4_2g19300.1
FvH4_2g19310.1				FvH4_2g19310.1	-2.79954	1.38e-06		FvH4_2g19310.1	3.00458
FvH4_2g19320.1				FvH4_2g19320.1				FvH4_2g19320.1
FvH4_2g19330.1				FvH4_2g19330.1				FvH4_2g19330.1
FvH4_2g19340.1	-2.324	0.0118192		FvH4_2g19340.1				FvH4_2g19340.1
FvH4_2g19350.1				FvH4_2g19350.1				FvH4_2g19350.1
FvH4_2g19360.1				FvH4_2g19360.1	-5.29728	1.11e-05		FvH4_2g19360.1	-1.51457
FvH4_2g19370.1				FvH4_2g19370.1				FvH4_2g19370.1
FvH4_2g19380.1				FvH4_2g19380.1				FvH4_2g19380.1
FvH4_2g19390.1				FvH4_2g19390.1				FvH4_2g19390.1
FvH4_2g19400.1				FvH4_2g19400.1				FvH4_2g19400.1
FvH4_2g19410.1				FvH4_2g19410.1				FvH4_2g19410.1
FvH4_2g19420.1				FvH4_2g19420.1				FvH4_2g19420.1
FvH4_2g19430.1				FvH4_2g19430.1				FvH4_2g19430.1	-1.90484
FvH4_2g19440.1				FvH4_2g19440.1				FvH4_2g19440.1
FvH4_2g19450.1				FvH4_2g19450.1				FvH4_2g19450.1
FvH4_2g19460.1				FvH4_2g19460.1				FvH4_2g19460.1
FvH4_2g19470.1				FvH4_2g19470.1				FvH4_2g19470.1
FvH4_2g19480.1				FvH4_2g19480.1				FvH4_2g19480.1
FvH4_2g19490.1				FvH4_2g19490.1				FvH4_2g19490.1
FvH4_2g19500.1				FvH4_2g19500.1				FvH4_2g19500.1
FvH4_2g19510.1				FvH4_2g19510.1				FvH4_2g19510.1
FvH4_2g19520.1				FvH4_2g19520.1				FvH4_2g19520.1
FvH4_2g19530.1				FvH4_2g19530.1				FvH4_2g19530.1
FvH4_2g19540.1	-3.74	3.46155e-18		FvH4_2g19540.1	-6.13097	6.85e-19		FvH4_2g19540.1
FvH4_2g19550.1	-3.437	0.0107206		FvH4_2g19550.1	-1.958	3.4e-05		FvH4_2g19550.1
FvH4_2g19560.1				FvH4_2g19560.1				FvH4_2g19560.1
FvH4_2g19570.1				FvH4_2g19570.1				FvH4_2g19570.1
FvH4_2g19580.1				FvH4_2g19580.1				FvH4_2g19580.1
FvH4_2g19590.1				FvH4_2g19590.1				FvH4_2g19590.1
FvH4_2g19600.1				FvH4_2g19600.1				FvH4_2g19600.1
FvH4_2g19610.1				FvH4_2g19610.1				FvH4_2g19610.1
FvH4_2g19620.1				FvH4_2g19620.1				FvH4_2g19620.1
FvH4_2g19630.1				FvH4_2g19630.1				FvH4_2g19630.1
FvH4_2g19640.1				FvH4_2g19640.1				FvH4_2g19640.1
FvH4_2g19650.1				FvH4_2g19650.1				FvH4_2g19650.1
FvH4_2g19660.1				FvH4_2g19660.1				FvH4_2g19660.1
FvH4_2g19670.1				FvH4_2g19670.1				FvH4_2g19670.1
FvH4_2g19680.1	-3.587	5.70567e-14		FvH4_2g19680.1				FvH4_2g19680.1
FvH4_2g19690.1				FvH4_2g19690.1				FvH4_2g19690.1
FvH4_2g19700.1				FvH4_2g19700.1				FvH4_2g19700.1
FvH4_2g19710.1				FvH4_2g19710.1				FvH4_2g19710.1
FvH4_2g19720.1				FvH4_2g19720.1				FvH4_2g19720.1
FvH4_2g19730.1				FvH4_2g19730.1				FvH4_2g19730.1
FvH4_2g19740.1				FvH4_2g19740.1				FvH4_2g19740.1
FvH4_2g19750.1				FvH4_2g19750.1				FvH4_2g19750.1
FvH4_2g19760.1				FvH4_2g19760.1				FvH4_2g19760.1
FvH4_2g19770.1				FvH4_2g19770.1				FvH4_2g19770.1
FvH4_2g19780.1				FvH4_2g19780.1				FvH4_2g19780.1
FvH4_2g19790.1	-1.836	0.0042505		FvH4_2g19790.1				FvH4_2g19790.1
FvH4_2g19800.1	2.072	1.94602e-11		FvH4_2g19800.1				FvH4_2g19800.1	3.69513
FvH4_2g19810.1				FvH4_2g19810.1				FvH4_2g19810.1
FvH4_2g19820.1				FvH4_2g19820.1				FvH4_2g19820.1
FvH4_2g19830.1				FvH4_2g19830.1				FvH4_2g19830.1
FvH4_2g19840.1				FvH4_2g19840.1				FvH4_2g19840.1
FvH4_2g19850.1				FvH4_2g19850.1				FvH4_2g19850.1
FvH4_2g19860.1				FvH4_2g19860.1				FvH4_2g19860.1
FvH4_2g19870.1				FvH4_2g19870.1				FvH4_2g19870.1
FvH4_2g19880.1				FvH4_2g19880.1				FvH4_2g19880.1
FvH4_2g19890.1				FvH4_2g19890.1				FvH4_2g19890.1
FvH4_2g19900.1				FvH4_2g19900.1				FvH4_2g19900.1
FvH4_2g19910.1				FvH4_2g19910.1				FvH4_2g19910.1
FvH4_2g19920.1				FvH4_2g19920.1				FvH4_2g19920.1	3.16993
FvH4_2g19930.1				FvH4_2g19930.1				FvH4_2g19930.1
FvH4_2g19940.1				FvH4_2g19940.1				FvH4_2g19940.1
FvH4_2g19950.1				FvH4_2g19950.1				FvH4_2g19950.1	1.69797
FvH4_2g19960.1	-1.651	5.4645e-09		FvH4_2g19960.1	-4.42224	4.62e-11		FvH4_2g19960.1
FvH4_2g19970.1				FvH4_2g19970.1				FvH4_2g19970.1
FvH4_2g19980.1				FvH4_2g19980.1				FvH4_2g19980.1
FvH4_2g19990.1				FvH4_2g19990.1				FvH4_2g19990.1
FvH4_2g20000.1				FvH4_2g20000.1				FvH4_2g20000.1
FvH4_2g20010.1				FvH4_2g20010.1	4.70026	2.1e-23		FvH4_2g20010.1	2.15412
FvH4_2g20020.1	1.613	1.52604e-06		FvH4_2g20020.1	3.88999	9.22e-14		FvH4_2g20020.1	2.07555
FvH4_2g20030.1				FvH4_2g20030.1	3.49682	1.42e-09		FvH4_2g20030.1
FvH4_2g20040.1				FvH4_2g20040.1				FvH4_2g20040.1
FvH4_2g20050.1				FvH4_2g20050.1				FvH4_2g20050.1	1.70044
FvH4_2g20060.1	3.981	2.76672e-25		FvH4_2g20060.1	5.49104	2.12e-36		FvH4_2g20060.1	4.12529
FvH4_2g20070.1	2.35	5.68136e-16		FvH4_2g20070.1				FvH4_2g20070.1
FvH4_2g20080.1				FvH4_2g20080.1				FvH4_2g20080.1
FvH4_2g20090.1				FvH4_2g20090.1				FvH4_2g20090.1
FvH4_2g20100.1				FvH4_2g20100.1				FvH4_2g20100.1
FvH4_2g20110.1	1.767	9.72162e-08		FvH4_2g20110.1	1.56177	5.85e-08		FvH4_2g20110.1	3.67617
FvH4_2g20120.1				FvH4_2g20120.1				FvH4_2g20120.1
FvH4_2g20130.1				FvH4_2g20130.1				FvH4_2g20130.1
FvH4_2g20140.1				FvH4_2g20140.1				FvH4_2g20140.1
FvH4_2g20150.1				FvH4_2g20150.1				FvH4_2g20150.1	1.53842
FvH4_2g20160.1				FvH4_2g20160.1				FvH4_2g20160.1
FvH4_2g20170.1				FvH4_2g20170.1				FvH4_2g20170.1
FvH4_2g20180.1				FvH4_2g20180.1				FvH4_2g20180.1
FvH4_2g20190.1				FvH4_2g20190.1	-1.50575	0.00603868		FvH4_2g20190.1
FvH4_2g20200.1				FvH4_2g20200.1				FvH4_2g20200.1
FvH4_2g20210.1				FvH4_2g20210.1				FvH4_2g20210.1
FvH4_2g20220.1				FvH4_2g20220.1				FvH4_2g20220.1
FvH4_2g20230.1				FvH4_2g20230.1	2.7209	2.25e-14		FvH4_2g20230.1
FvH4_2g20240.1				FvH4_2g20240.1				FvH4_2g20240.1
FvH4_2g20250.1				FvH4_2g20250.1				FvH4_2g20250.1
FvH4_2g20260.1				FvH4_2g20260.1				FvH4_2g20260.1
FvH4_2g20270.1				FvH4_2g20270.1				FvH4_2g20270.1
FvH4_2g20280.1				FvH4_2g20280.1				FvH4_2g20280.1	-1.52356
FvH4_2g20290.1				FvH4_2g20290.1				FvH4_2g20290.1
FvH4_2g20300.1				FvH4_2g20300.1	1.59323	1.99e-05		FvH4_2g20300.1	2.22921
FvH4_2g20310.1				FvH4_2g20310.1				FvH4_2g20310.1
FvH4_2g20320.1				FvH4_2g20320.1				FvH4_2g20320.1
FvH4_2g20330.1				FvH4_2g20330.1				FvH4_2g20330.1
FvH4_2g20340.1				FvH4_2g20340.1				FvH4_2g20340.1
FvH4_2g20350.1				FvH4_2g20350.1				FvH4_2g20350.1
FvH4_2g20360.1				FvH4_2g20360.1				FvH4_2g20360.1
FvH4_2g20370.1				FvH4_2g20370.1				FvH4_2g20370.1
FvH4_2g20380.1				FvH4_2g20380.1				FvH4_2g20380.1
FvH4_2g20390.1				FvH4_2g20390.1				FvH4_2g20390.1
FvH4_2g20400.1				FvH4_2g20400.1				FvH4_2g20400.1	-2.32193
FvH4_2g20410.1				FvH4_2g20410.1				FvH4_2g20410.1
FvH4_2g20420.1				FvH4_2g20420.1				FvH4_2g20420.1
FvH4_2g20430.1				FvH4_2g20430.1				FvH4_2g20430.1
FvH4_2g20440.1				FvH4_2g20440.1				FvH4_2g20440.1
FvH4_2g20450.1				FvH4_2g20450.1				FvH4_2g20450.1
FvH4_2g20460.1				FvH4_2g20460.1				FvH4_2g20460.1
FvH4_2g20470.1	-1.507	1.4964e-12		FvH4_2g20470.1				FvH4_2g20470.1
FvH4_2g20480.1	2.646	9.73679e-11		FvH4_2g20480.1	2.94588	2.44e-09		FvH4_2g20480.1	1.62678
FvH4_2g20490.1				FvH4_2g20490.1	-5.00782	3.24e-11		FvH4_2g20490.1
FvH4_2g20500.1				FvH4_2g20500.1				FvH4_2g20500.1
FvH4_2g20510.1				FvH4_2g20510.1				FvH4_2g20510.1
FvH4_2g20520.1				FvH4_2g20520.1				FvH4_2g20520.1
FvH4_2g20530.1				FvH4_2g20530.1				FvH4_2g20530.1
FvH4_2g20540.1				FvH4_2g20540.1				FvH4_2g20540.1
FvH4_2g20550.1				FvH4_2g20550.1				FvH4_2g20550.1
FvH4_2g20560.1				FvH4_2g20560.1				FvH4_2g20560.1
FvH4_2g20570.1				FvH4_2g20570.1				FvH4_2g20570.1
FvH4_2g20580.1				FvH4_2g20580.1				FvH4_2g20580.1	1.8822
FvH4_2g20590.1				FvH4_2g20590.1	-2.67849	0.00149909		FvH4_2g20590.1
FvH4_2g20600.1				FvH4_2g20600.1				FvH4_2g20600.1
FvH4_2g20610.1				FvH4_2g20610.1				FvH4_2g20610.1
FvH4_2g20620.1				FvH4_2g20620.1				FvH4_2g20620.1
FvH4_2g20630.1				FvH4_2g20630.1				FvH4_2g20630.1
FvH4_2g20640.1				FvH4_2g20640.1				FvH4_2g20640.1
FvH4_2g20650.1				FvH4_2g20650.1				FvH4_2g20650.1
FvH4_2g20660.1				FvH4_2g20660.1				FvH4_2g20660.1
FvH4_2g20670.1				FvH4_2g20670.1				FvH4_2g20670.1	2.19507
FvH4_2g20680.1				FvH4_2g20680.1				FvH4_2g20680.1
FvH4_2g20690.1				FvH4_2g20690.1	-1.77077	0.000202291		FvH4_2g20690.1
FvH4_2g20700.1				FvH4_2g20700.1				FvH4_2g20700.1
FvH4_2g20710.1				FvH4_2g20710.1				FvH4_2g20710.1
FvH4_2g20720.1				FvH4_2g20720.1	-2.55713	0.0391123		FvH4_2g20720.1
FvH4_2g20730.1				FvH4_2g20730.1				FvH4_2g20730.1
FvH4_2g20740.1				FvH4_2g20740.1				FvH4_2g20740.1
FvH4_2g20750.1				FvH4_2g20750.1				FvH4_2g20750.1
FvH4_2g20760.1				FvH4_2g20760.1				FvH4_2g20760.1
FvH4_2g20770.1				FvH4_2g20770.1				FvH4_2g20770.1
FvH4_2g20780.1				FvH4_2g20780.1				FvH4_2g20780.1
FvH4_2g20790.1				FvH4_2g20790.1				FvH4_2g20790.1
FvH4_2g20800.1				FvH4_2g20800.1				FvH4_2g20800.1
FvH4_2g20810.1				FvH4_2g20810.1				FvH4_2g20810.1
FvH4_2g20820.1				FvH4_2g20820.1				FvH4_2g20820.1
FvH4_2g20830.1				FvH4_2g20830.1				FvH4_2g20830.1
FvH4_2g20840.1				FvH4_2g20840.1				FvH4_2g20840.1
FvH4_2g20850.1				FvH4_2g20850.1				FvH4_2g20850.1
FvH4_2g20860.1				FvH4_2g20860.1				FvH4_2g20860.1
FvH4_2g20870.1				FvH4_2g20870.1				FvH4_2g20870.1
FvH4_2g20880.1				FvH4_2g20880.1				FvH4_2g20880.1	-1.58496
FvH4_2g20890.1				FvH4_2g20890.1				FvH4_2g20890.1
FvH4_2g20900.1				FvH4_2g20900.1				FvH4_2g20900.1
FvH4_2g20910.1				FvH4_2g20910.1				FvH4_2g20910.1
FvH4_2g20920.1				FvH4_2g20920.1				FvH4_2g20920.1
FvH4_2g20930.1				FvH4_2g20930.1				FvH4_2g20930.1
FvH4_2g20940.1				FvH4_2g20940.1				FvH4_2g20940.1
FvH4_2g20950.1				FvH4_2g20950.1				FvH4_2g20950.1
FvH4_2g20960.1				FvH4_2g20960.1				FvH4_2g20960.1
FvH4_2g20970.1				FvH4_2g20970.1				FvH4_2g20970.1
FvH4_2g20980.1				FvH4_2g20980.1				FvH4_2g20980.1
FvH4_2g20990.1				FvH4_2g20990.1				FvH4_2g20990.1
FvH4_2g21000.1				FvH4_2g21000.1	2.52674	0.0391123		FvH4_2g21000.1	-1.57798
FvH4_2g21010.1				FvH4_2g21010.1				FvH4_2g21010.1
FvH4_2g21020.1				FvH4_2g21020.1				FvH4_2g21020.1
FvH4_2g21030.1				FvH4_2g21030.1				FvH4_2g21030.1
FvH4_2g21040.1				FvH4_2g21040.1				FvH4_2g21040.1
FvH4_2g21050.1				FvH4_2g21050.1				FvH4_2g21050.1
FvH4_2g21060.1				FvH4_2g21060.1				FvH4_2g21060.1
FvH4_2g21070.1				FvH4_2g21070.1				FvH4_2g21070.1
FvH4_2g21080.1	-3.201	0.0215706		FvH4_2g21080.1				FvH4_2g21080.1	-1.64909
FvH4_2g21090.1				FvH4_2g21090.1				FvH4_2g21090.1
FvH4_2g21100.1				FvH4_2g21100.1				FvH4_2g21100.1
FvH4_2g21110.1				FvH4_2g21110.1				FvH4_2g21110.1	2.80643
FvH4_2g21120.1				FvH4_2g21120.1				FvH4_2g21120.1
FvH4_2g21130.1				FvH4_2g21130.1				FvH4_2g21130.1
FvH4_2g21140.1				FvH4_2g21140.1				FvH4_2g21140.1
FvH4_2g21150.1				FvH4_2g21150.1				FvH4_2g21150.1
FvH4_2g21160.1				FvH4_2g21160.1				FvH4_2g21160.1
FvH4_2g21170.1				FvH4_2g21170.1				FvH4_2g21170.1
FvH4_2g21180.1				FvH4_2g21180.1				FvH4_2g21180.1
FvH4_2g21190.1				FvH4_2g21190.1				FvH4_2g21190.1
FvH4_2g21200.1				FvH4_2g21200.1				FvH4_2g21200.1
FvH4_2g21210.1				FvH4_2g21210.1				FvH4_2g21210.1
FvH4_2g21220.1				FvH4_2g21220.1				FvH4_2g21220.1	3.57731
FvH4_2g21230.1				FvH4_2g21230.1				FvH4_2g21230.1
FvH4_2g21240.1				FvH4_2g21240.1				FvH4_2g21240.1
FvH4_2g21250.1				FvH4_2g21250.1				FvH4_2g21250.1
FvH4_2g21260.1	-1.837	2.57083e-16		FvH4_2g21260.1				FvH4_2g21260.1
FvH4_2g21270.1				FvH4_2g21270.1				FvH4_2g21270.1
FvH4_2g21280.1				FvH4_2g21280.1				FvH4_2g21280.1	-2.65153
FvH4_2g21290.1				FvH4_2g21290.1				FvH4_2g21290.1
FvH4_2g21300.1				FvH4_2g21300.1	-1.67399	0.000417711		FvH4_2g21300.1
FvH4_2g21310.1				FvH4_2g21310.1				FvH4_2g21310.1
FvH4_2g21320.1				FvH4_2g21320.1				FvH4_2g21320.1
FvH4_2g21330.1				FvH4_2g21330.1				FvH4_2g21330.1
FvH4_2g21340.1				FvH4_2g21340.1				FvH4_2g21340.1
FvH4_2g21350.1				FvH4_2g21350.1				FvH4_2g21350.1
FvH4_2g21360.1				FvH4_2g21360.1				FvH4_2g21360.1
FvH4_2g21370.1				FvH4_2g21370.1				FvH4_2g21370.1
FvH4_2g21380.1				FvH4_2g21380.1				FvH4_2g21380.1
FvH4_2g21390.1				FvH4_2g21390.1				FvH4_2g21390.1
FvH4_2g21400.1				FvH4_2g21400.1				FvH4_2g21400.1
FvH4_2g21410.1				FvH4_2g21410.1				FvH4_2g21410.1
FvH4_2g21420.1				FvH4_2g21420.1				FvH4_2g21420.1
FvH4_2g21430.1				FvH4_2g21430.1				FvH4_2g21430.1
FvH4_2g21440.1				FvH4_2g21440.1				FvH4_2g21440.1
FvH4_2g21450.1				FvH4_2g21450.1				FvH4_2g21450.1
FvH4_2g21460.1				FvH4_2g21460.1				FvH4_2g21460.1
FvH4_2g21470.1	1.512	6.91807e-05		FvH4_2g21470.1				FvH4_2g21470.1	2.35814
FvH4_2g21480.1				FvH4_2g21480.1				FvH4_2g21480.1
FvH4_2g21490.1				FvH4_2g21490.1				FvH4_2g21490.1
FvH4_2g21500.1	2.794	3.19966e-14		FvH4_2g21500.1	2.60997	1.17e-19		FvH4_2g21500.1
FvH4_2g21510.1				FvH4_2g21510.1				FvH4_2g21510.1
FvH4_2g21520.1				FvH4_2g21520.1				FvH4_2g21520.1
FvH4_2g21530.1				FvH4_2g21530.1				FvH4_2g21530.1	-1.58496
FvH4_2g21540.1				FvH4_2g21540.1				FvH4_2g21540.1
FvH4_2g21550.1	3.427	6.47436e-36		FvH4_2g21550.1	5.28361	4.96e-51		FvH4_2g21550.1	4.37504
FvH4_2g21560.1	4.777	2.12992e-31		FvH4_2g21560.1	7.92088	1.92e-25		FvH4_2g21560.1
FvH4_2g21570.1				FvH4_2g21570.1				FvH4_2g21570.1
FvH4_2g21580.1				FvH4_2g21580.1				FvH4_2g21580.1
FvH4_2g21590.1				FvH4_2g21590.1	4.93067	7.7e-06		FvH4_2g21590.1
FvH4_2g21600.1				FvH4_2g21600.1				FvH4_2g21600.1
FvH4_2g21610.1				FvH4_2g21610.1				FvH4_2g21610.1
FvH4_2g21620.1				FvH4_2g21620.1				FvH4_2g21620.1
FvH4_2g21630.1				FvH4_2g21630.1				FvH4_2g21630.1
FvH4_2g21640.1	-2.041	2.38112e-06		FvH4_2g21640.1				FvH4_2g21640.1
FvH4_2g21650.1				FvH4_2g21650.1				FvH4_2g21650.1
FvH4_2g21660.1				FvH4_2g21660.1				FvH4_2g21660.1
FvH4_2g21670.1				FvH4_2g21670.1				FvH4_2g21670.1
FvH4_2g21680.1				FvH4_2g21680.1				FvH4_2g21680.1
FvH4_2g21690.1				FvH4_2g21690.1	-2.16126	5.56e-06		FvH4_2g21690.1
FvH4_2g21700.1				FvH4_2g21700.1				FvH4_2g21700.1	2.53007
FvH4_2g21710.1				FvH4_2g21710.1				FvH4_2g21710.1
FvH4_2g21720.1				FvH4_2g21720.1				FvH4_2g21720.1
FvH4_2g21730.1				FvH4_2g21730.1				FvH4_2g21730.1
FvH4_2g21740.1				FvH4_2g21740.1				FvH4_2g21740.1
FvH4_2g21750.1				FvH4_2g21750.1				FvH4_2g21750.1
FvH4_2g21760.1				FvH4_2g21760.1				FvH4_2g21760.1
FvH4_2g21770.1				FvH4_2g21770.1				FvH4_2g21770.1
FvH4_2g21780.1	-2.071	0.00062464		FvH4_2g21780.1				FvH4_2g21780.1	-2.02385
FvH4_2g21790.1	-2.265	6.47858e-06		FvH4_2g21790.1				FvH4_2g21790.1
FvH4_2g21800.1				FvH4_2g21800.1				FvH4_2g21800.1
FvH4_2g21810.1				FvH4_2g21810.1				FvH4_2g21810.1
FvH4_2g21820.1				FvH4_2g21820.1				FvH4_2g21820.1
FvH4_2g21830.1				FvH4_2g21830.1				FvH4_2g21830.1
FvH4_2g21840.1				FvH4_2g21840.1				FvH4_2g21840.1
FvH4_2g21850.1				FvH4_2g21850.1				FvH4_2g21850.1
FvH4_2g21860.1				FvH4_2g21860.1				FvH4_2g21860.1	3.80735
FvH4_2g21870.1				FvH4_2g21870.1				FvH4_2g21870.1
FvH4_2g21880.1				FvH4_2g21880.1				FvH4_2g21880.1
FvH4_2g21890.1				FvH4_2g21890.1				FvH4_2g21890.1
FvH4_2g21900.1				FvH4_2g21900.1				FvH4_2g21900.1
FvH4_2g21910.1	2.923	1.08258e-26		FvH4_2g21910.1	2.24374	2.23e-14		FvH4_2g21910.1
FvH4_2g21920.1				FvH4_2g21920.1				FvH4_2g21920.1
FvH4_2g21930.1				FvH4_2g21930.1				FvH4_2g21930.1
FvH4_2g21940.1				FvH4_2g21940.1				FvH4_2g21940.1
FvH4_2g21950.1				FvH4_2g21950.1				FvH4_2g21950.1
FvH4_2g21960.1				FvH4_2g21960.1				FvH4_2g21960.1
FvH4_2g21970.1				FvH4_2g21970.1				FvH4_2g21970.1
FvH4_2g21980.1				FvH4_2g21980.1				FvH4_2g21980.1
FvH4_2g21990.1				FvH4_2g21990.1				FvH4_2g21990.1	-2.80735
FvH4_2g22000.1				FvH4_2g22000.1				FvH4_2g22000.1
FvH4_2g22010.1				FvH4_2g22010.1				FvH4_2g22010.1
FvH4_2g22020.1				FvH4_2g22020.1				FvH4_2g22020.1
FvH4_2g22030.1				FvH4_2g22030.1				FvH4_2g22030.1
FvH4_2g22040.1				FvH4_2g22040.1				FvH4_2g22040.1
FvH4_2g22050.1				FvH4_2g22050.1				FvH4_2g22050.1	-2
FvH4_2g22060.1				FvH4_2g22060.1				FvH4_2g22060.1
FvH4_2g22070.1				FvH4_2g22070.1				FvH4_2g22070.1	2.08746
FvH4_2g22080.1				FvH4_2g22080.1				FvH4_2g22080.1
FvH4_2g22090.1	4.094	1.13465e-14		FvH4_2g22090.1	8.70027	3.67e-30		FvH4_2g22090.1	3.68806
FvH4_2g22100.1				FvH4_2g22100.1				FvH4_2g22100.1
FvH4_2g22110.1	3.894	7.20178e-25		FvH4_2g22110.1	8.15761	5.69e-36		FvH4_2g22110.1	2.56884
FvH4_2g22120.1				FvH4_2g22120.1				FvH4_2g22120.1
FvH4_2g22130.1				FvH4_2g22130.1				FvH4_2g22130.1
FvH4_2g22140.1	3.935	1.33858e-24		FvH4_2g22140.1	6.69484	7.39e-29		FvH4_2g22140.1	3.96963
FvH4_2g22150.1				FvH4_2g22150.1				FvH4_2g22150.1
FvH4_2g22160.1				FvH4_2g22160.1				FvH4_2g22160.1
FvH4_2g22170.1	3.184	7.58027e-23		FvH4_2g22170.1				FvH4_2g22170.1	3.1375
FvH4_2g22180.1				FvH4_2g22180.1				FvH4_2g22180.1
FvH4_2g22190.1				FvH4_2g22190.1				FvH4_2g22190.1
FvH4_2g22200.1				FvH4_2g22200.1				FvH4_2g22200.1
FvH4_2g22210.1				FvH4_2g22210.1				FvH4_2g22210.1
FvH4_2g22220.1				FvH4_2g22220.1				FvH4_2g22220.1
FvH4_2g22230.1				FvH4_2g22230.1				FvH4_2g22230.1	1.51457
FvH4_2g22240.1				FvH4_2g22240.1				FvH4_2g22240.1
FvH4_2g22250.1				FvH4_2g22250.1				FvH4_2g22250.1
FvH4_2g22260.1				FvH4_2g22260.1				FvH4_2g22260.1
FvH4_2g22270.1				FvH4_2g22270.1				FvH4_2g22270.1	-2.58496
FvH4_2g22280.1				FvH4_2g22280.1				FvH4_2g22280.1
FvH4_2g22290.1				FvH4_2g22290.1				FvH4_2g22290.1
FvH4_2g22300.1				FvH4_2g22300.1				FvH4_2g22300.1
FvH4_2g22310.1				FvH4_2g22310.1				FvH4_2g22310.1
FvH4_2g22320.1				FvH4_2g22320.1				FvH4_2g22320.1	1.61298
FvH4_2g22330.1				FvH4_2g22330.1				FvH4_2g22330.1
FvH4_2g22340.1				FvH4_2g22340.1				FvH4_2g22340.1
FvH4_2g22350.1				FvH4_2g22350.1				FvH4_2g22350.1
FvH4_2g22360.1				FvH4_2g22360.1				FvH4_2g22360.1
FvH4_2g22370.1				FvH4_2g22370.1				FvH4_2g22370.1
FvH4_2g22380.1				FvH4_2g22380.1				FvH4_2g22380.1
FvH4_2g22390.1				FvH4_2g22390.1				FvH4_2g22390.1
FvH4_2g22400.1				FvH4_2g22400.1				FvH4_2g22400.1
FvH4_2g22410.1				FvH4_2g22410.1				FvH4_2g22410.1
FvH4_2g22420.1				FvH4_2g22420.1				FvH4_2g22420.1
FvH4_2g22430.1				FvH4_2g22430.1				FvH4_2g22430.1
FvH4_2g22440.1				FvH4_2g22440.1				FvH4_2g22440.1
FvH4_2g22450.1				FvH4_2g22450.1				FvH4_2g22450.1
FvH4_2g22460.1				FvH4_2g22460.1				FvH4_2g22460.1
FvH4_2g22470.1				FvH4_2g22470.1	-3.42127	2.98e-14		FvH4_2g22470.1
FvH4_2g22480.1				FvH4_2g22480.1				FvH4_2g22480.1	1.57884
FvH4_2g22490.1	1.861	7.67056e-17		FvH4_2g22490.1	1.7647	2.32e-11		FvH4_2g22490.1
FvH4_2g22500.1				FvH4_2g22500.1				FvH4_2g22500.1
FvH4_2g22510.1				FvH4_2g22510.1				FvH4_2g22510.1
FvH4_2g22520.1	-1.956	4.66863e-12		FvH4_2g22520.1	-3.69083	1.26e-21		FvH4_2g22520.1
FvH4_2g22530.1	-2.382	1.74193e-19		FvH4_2g22530.1	-3.77962	7.17e-14		FvH4_2g22530.1
FvH4_2g22540.1				FvH4_2g22540.1				FvH4_2g22540.1
FvH4_2g22550.1				FvH4_2g22550.1				FvH4_2g22550.1
FvH4_2g22560.1				FvH4_2g22560.1				FvH4_2g22560.1
FvH4_2g22570.1				FvH4_2g22570.1				FvH4_2g22570.1
FvH4_2g22580.1				FvH4_2g22580.1				FvH4_2g22580.1
FvH4_2g22590.1				FvH4_2g22590.1				FvH4_2g22590.1
FvH4_2g22600.1				FvH4_2g22600.1				FvH4_2g22600.1
FvH4_2g22610.1				FvH4_2g22610.1				FvH4_2g22610.1
FvH4_2g22620.1				FvH4_2g22620.1				FvH4_2g22620.1
FvH4_2g22630.1				FvH4_2g22630.1				FvH4_2g22630.1
FvH4_2g22640.1				FvH4_2g22640.1				FvH4_2g22640.1
FvH4_2g22650.1				FvH4_2g22650.1				FvH4_2g22650.1
FvH4_2g22660.1				FvH4_2g22660.1				FvH4_2g22660.1
FvH4_2g22670.1				FvH4_2g22670.1				FvH4_2g22670.1
FvH4_2g22680.1				FvH4_2g22680.1				FvH4_2g22680.1
FvH4_2g22690.1				FvH4_2g22690.1				FvH4_2g22690.1
FvH4_2g22700.1				FvH4_2g22700.1				FvH4_2g22700.1
FvH4_2g22710.1				FvH4_2g22710.1				FvH4_2g22710.1
FvH4_2g22720.1				FvH4_2g22720.1				FvH4_2g22720.1
FvH4_2g22730.1				FvH4_2g22730.1				FvH4_2g22730.1
FvH4_2g22740.1				FvH4_2g22740.1				FvH4_2g22740.1
FvH4_2g22750.1				FvH4_2g22750.1				FvH4_2g22750.1
FvH4_2g22760.1				FvH4_2g22760.1				FvH4_2g22760.1
FvH4_2g22770.1	-1.703	5.37193e-10		FvH4_2g22770.1				FvH4_2g22770.1
FvH4_2g22780.1				FvH4_2g22780.1				FvH4_2g22780.1
FvH4_2g22790.1	3.636	2.975e-35		FvH4_2g22790.1	5.53331	6.07e-08		FvH4_2g22790.1
FvH4_2g22800.1	3.745	1.10184e-05		FvH4_2g22800.1				FvH4_2g22800.1
FvH4_2g22810.1	-2.46	4.25652e-05		FvH4_2g22810.1	-2.64023	6.26e-09		FvH4_2g22810.1
FvH4_2g22820.1				FvH4_2g22820.1				FvH4_2g22820.1
FvH4_2g22830.1				FvH4_2g22830.1				FvH4_2g22830.1
FvH4_2g22840.1				FvH4_2g22840.1				FvH4_2g22840.1
FvH4_2g22850.1	-1.938	4.46381e-21		FvH4_2g22850.1				FvH4_2g22850.1
FvH4_2g22860.1				FvH4_2g22860.1				FvH4_2g22860.1
FvH4_2g22870.1	3.618	2.81823e-36		FvH4_2g22870.1	6.08062	3.05e-39		FvH4_2g22870.1	4.36507
FvH4_2g22880.1				FvH4_2g22880.1				FvH4_2g22880.1
FvH4_2g22890.1				FvH4_2g22890.1				FvH4_2g22890.1	1.59384
FvH4_2g22900.1				FvH4_2g22900.1	1.50987	1.67e-05		FvH4_2g22900.1
FvH4_2g22910.1				FvH4_2g22910.1				FvH4_2g22910.1
FvH4_2g22920.1				FvH4_2g22920.1	1.50511	1.69e-07		FvH4_2g22920.1
FvH4_2g22930.1				FvH4_2g22930.1				FvH4_2g22930.1
FvH4_2g22940.1				FvH4_2g22940.1				FvH4_2g22940.1
FvH4_2g22950.1				FvH4_2g22950.1				FvH4_2g22950.1
FvH4_2g22960.1				FvH4_2g22960.1				FvH4_2g22960.1
FvH4_2g22970.1				FvH4_2g22970.1				FvH4_2g22970.1
FvH4_2g22980.1				FvH4_2g22980.1				FvH4_2g22980.1
FvH4_2g22990.1				FvH4_2g22990.1				FvH4_2g22990.1
FvH4_2g23000.1				FvH4_2g23000.1	-1.66215	1.18e-05		FvH4_2g23000.1
FvH4_2g23010.1				FvH4_2g23010.1				FvH4_2g23010.1
FvH4_2g23020.1				FvH4_2g23020.1				FvH4_2g23020.1
FvH4_2g23030.1				FvH4_2g23030.1				FvH4_2g23030.1
FvH4_2g23040.1				FvH4_2g23040.1				FvH4_2g23040.1
FvH4_2g23050.1	-3.475	1.04857e-08		FvH4_2g23050.1				FvH4_2g23050.1
FvH4_2g23060.1				FvH4_2g23060.1				FvH4_2g23060.1
FvH4_2g23070.1				FvH4_2g23070.1				FvH4_2g23070.1
FvH4_2g23080.1				FvH4_2g23080.1				FvH4_2g23080.1
FvH4_2g23090.1				FvH4_2g23090.1				FvH4_2g23090.1
FvH4_2g23100.1				FvH4_2g23100.1	3.9906	7.79e-33		FvH4_2g23100.1
FvH4_2g23110.1				FvH4_2g23110.1				FvH4_2g23110.1
FvH4_2g23120.1				FvH4_2g23120.1				FvH4_2g23120.1
FvH4_2g23130.1				FvH4_2g23130.1				FvH4_2g23130.1
FvH4_2g23140.1				FvH4_2g23140.1				FvH4_2g23140.1
FvH4_2g23150.1				FvH4_2g23150.1				FvH4_2g23150.1
FvH4_2g23160.1				FvH4_2g23160.1				FvH4_2g23160.1
FvH4_2g23170.1				FvH4_2g23170.1				FvH4_2g23170.1
FvH4_2g23180.1				FvH4_2g23180.1				FvH4_2g23180.1
FvH4_2g23190.1				FvH4_2g23190.1				FvH4_2g23190.1
FvH4_2g23200.1				FvH4_2g23200.1				FvH4_2g23200.1	1.93805
FvH4_2g23210.1				FvH4_2g23210.1	-1.74165	2.25e-05		FvH4_2g23210.1	1.58496
FvH4_2g23220.1				FvH4_2g23220.1	-2.94162	2.76e-15		FvH4_2g23220.1	2.16993
FvH4_2g23230.1				FvH4_2g23230.1				FvH4_2g23230.1
FvH4_2g23240.1				FvH4_2g23240.1				FvH4_2g23240.1
FvH4_2g23250.1				FvH4_2g23250.1				FvH4_2g23250.1
FvH4_2g23260.1				FvH4_2g23260.1				FvH4_2g23260.1	3.5811
FvH4_2g23270.1				FvH4_2g23270.1	-1.80377	1.39e-09		FvH4_2g23270.1	1.62049
FvH4_2g23280.1				FvH4_2g23280.1				FvH4_2g23280.1
FvH4_2g23290.1				FvH4_2g23290.1				FvH4_2g23290.1
FvH4_2g23300.1				FvH4_2g23300.1				FvH4_2g23300.1
FvH4_2g23310.1				FvH4_2g23310.1				FvH4_2g23310.1	1.52878
FvH4_2g23320.1				FvH4_2g23320.1				FvH4_2g23320.1	2.92649
FvH4_2g23330.1				FvH4_2g23330.1				FvH4_2g23330.1
FvH4_2g23340.1				FvH4_2g23340.1				FvH4_2g23340.1	1.52888
FvH4_2g23350.1				FvH4_2g23350.1				FvH4_2g23350.1
FvH4_2g23360.1				FvH4_2g23360.1				FvH4_2g23360.1
FvH4_2g23370.1				FvH4_2g23370.1				FvH4_2g23370.1
FvH4_2g23380.1				FvH4_2g23380.1				FvH4_2g23380.1
FvH4_2g23390.1				FvH4_2g23390.1				FvH4_2g23390.1
FvH4_2g23400.1	4.701	2.00755e-05		FvH4_2g23400.1	6.23964	3.05e-19		FvH4_2g23400.1
FvH4_2g23410.1				FvH4_2g23410.1				FvH4_2g23410.1
FvH4_2g23420.1				FvH4_2g23420.1				FvH4_2g23420.1
FvH4_2g23430.1				FvH4_2g23430.1				FvH4_2g23430.1
FvH4_2g23440.1	6.814	9.41443e-55		FvH4_2g23440.1				FvH4_2g23440.1	4.24793
FvH4_2g23450.1				FvH4_2g23450.1				FvH4_2g23450.1
FvH4_2g23460.1				FvH4_2g23460.1				FvH4_2g23460.1
FvH4_2g23470.1				FvH4_2g23470.1				FvH4_2g23470.1
FvH4_2g23480.1				FvH4_2g23480.1				FvH4_2g23480.1	1.78447
FvH4_2g23490.1				FvH4_2g23490.1	1.96221	3.28e-11		FvH4_2g23490.1
FvH4_2g23500.1				FvH4_2g23500.1				FvH4_2g23500.1
FvH4_2g23510.1				FvH4_2g23510.1				FvH4_2g23510.1
FvH4_2g23520.1	-4.142	1.61142e-07		FvH4_2g23520.1	-3.46366	4.08e-14		FvH4_2g23520.1
FvH4_2g23530.1				FvH4_2g23530.1				FvH4_2g23530.1
FvH4_2g23540.1				FvH4_2g23540.1				FvH4_2g23540.1
FvH4_2g23550.1	-2.468	2.72216e-07		FvH4_2g23550.1	-2.42602	7.84e-13		FvH4_2g23550.1
FvH4_2g23560.1				FvH4_2g23560.1				FvH4_2g23560.1
FvH4_2g23570.1	-1.601	1.57819e-13		FvH4_2g23570.1				FvH4_2g23570.1
FvH4_2g23580.1				FvH4_2g23580.1				FvH4_2g23580.1
FvH4_2g23590.1				FvH4_2g23590.1				FvH4_2g23590.1
FvH4_2g23600.1				FvH4_2g23600.1				FvH4_2g23600.1
FvH4_2g23610.1				FvH4_2g23610.1				FvH4_2g23610.1
FvH4_2g23620.1	-2.175	0.000222216		FvH4_2g23620.1				FvH4_2g23620.1
FvH4_2g23630.1				FvH4_2g23630.1				FvH4_2g23630.1
FvH4_2g23640.1				FvH4_2g23640.1				FvH4_2g23640.1
FvH4_2g23650.1				FvH4_2g23650.1	-2.78113	3.45e-05		FvH4_2g23650.1	1.87447
FvH4_2g23660.1				FvH4_2g23660.1				FvH4_2g23660.1
FvH4_2g23670.1				FvH4_2g23670.1				FvH4_2g23670.1
FvH4_2g23680.1				FvH4_2g23680.1				FvH4_2g23680.1
FvH4_2g23690.1				FvH4_2g23690.1				FvH4_2g23690.1
FvH4_2g23700.1	1.687	4.71486e-07		FvH4_2g23700.1				FvH4_2g23700.1
FvH4_2g23710.1				FvH4_2g23710.1				FvH4_2g23710.1
FvH4_2g23720.1				FvH4_2g23720.1				FvH4_2g23720.1
FvH4_2g23730.1	3.212	0.000736453		FvH4_2g23730.1				FvH4_2g23730.1
FvH4_2g23740.1				FvH4_2g23740.1				FvH4_2g23740.1
FvH4_2g23750.1	2.091	5.02933e-21		FvH4_2g23750.1	1.87289	1.85e-18		FvH4_2g23750.1
FvH4_2g23760.1				FvH4_2g23760.1				FvH4_2g23760.1	1.92428
FvH4_2g23770.1				FvH4_2g23770.1				FvH4_2g23770.1
FvH4_2g23780.1	5.146	9.61779e-22		FvH4_2g23780.1	5.66336	1.92e-38		FvH4_2g23780.1	4.99354
FvH4_2g23790.1				FvH4_2g23790.1				FvH4_2g23790.1
FvH4_2g23800.1	2.52	1.53567e-27		FvH4_2g23800.1	2.31385	2.36e-10		FvH4_2g23800.1
FvH4_2g23810.1				FvH4_2g23810.1				FvH4_2g23810.1
FvH4_2g23820.1				FvH4_2g23820.1				FvH4_2g23820.1
FvH4_2g23830.1				FvH4_2g23830.1				FvH4_2g23830.1
FvH4_2g23840.1				FvH4_2g23840.1	-3.81218	0.0156444		FvH4_2g23840.1	2.16493
FvH4_2g23850.1				FvH4_2g23850.1				FvH4_2g23850.1	3.26411
FvH4_2g23860.1				FvH4_2g23860.1				FvH4_2g23860.1
FvH4_2g23870.1				FvH4_2g23870.1				FvH4_2g23870.1
FvH4_2g23880.1				FvH4_2g23880.1				FvH4_2g23880.1
FvH4_2g23890.1	2.124	1.65548e-18		FvH4_2g23890.1	2.89253	4.55e-22		FvH4_2g23890.1
FvH4_2g23900.1				FvH4_2g23900.1				FvH4_2g23900.1
FvH4_2g23910.1				FvH4_2g23910.1				FvH4_2g23910.1
FvH4_2g23920.1				FvH4_2g23920.1				FvH4_2g23920.1
FvH4_2g23930.1	-2.171	3.62838e-16		FvH4_2g23930.1				FvH4_2g23930.1
FvH4_2g23940.1				FvH4_2g23940.1				FvH4_2g23940.1
FvH4_2g23950.1				FvH4_2g23950.1				FvH4_2g23950.1
FvH4_2g23960.1	2.198	2.2414e-20		FvH4_2g23960.1				FvH4_2g23960.1
FvH4_2g23970.1				FvH4_2g23970.1				FvH4_2g23970.1
FvH4_2g23980.1				FvH4_2g23980.1				FvH4_2g23980.1
FvH4_2g23990.1				FvH4_2g23990.1				FvH4_2g23990.1
FvH4_2g24000.1				FvH4_2g24000.1				FvH4_2g24000.1
FvH4_2g24010.1				FvH4_2g24010.1				FvH4_2g24010.1
FvH4_2g24020.1				FvH4_2g24020.1				FvH4_2g24020.1
FvH4_2g24030.1				FvH4_2g24030.1				FvH4_2g24030.1
FvH4_2g24040.1				FvH4_2g24040.1				FvH4_2g24040.1
FvH4_2g24050.1				FvH4_2g24050.1				FvH4_2g24050.1
FvH4_2g24060.1				FvH4_2g24060.1				FvH4_2g24060.1
FvH4_2g24070.1				FvH4_2g24070.1				FvH4_2g24070.1	2.37866
FvH4_2g24080.1				FvH4_2g24080.1				FvH4_2g24080.1
FvH4_2g24090.1				FvH4_2g24090.1	3.08758	1.76e-14		FvH4_2g24090.1
FvH4_2g24100.1				FvH4_2g24100.1				FvH4_2g24100.1
FvH4_2g24110.1	1.824	1.47822e-10		FvH4_2g24110.1				FvH4_2g24110.1
FvH4_2g24120.1				FvH4_2g24120.1				FvH4_2g24120.1
FvH4_2g24130.1				FvH4_2g24130.1				FvH4_2g24130.1
FvH4_2g24140.1				FvH4_2g24140.1				FvH4_2g24140.1	2.02161
FvH4_2g24150.1	-1.67	7.5129e-06		FvH4_2g24150.1	-1.571	7.82e-05		FvH4_2g24150.1
FvH4_2g24160.1				FvH4_2g24160.1				FvH4_2g24160.1
FvH4_2g24170.1				FvH4_2g24170.1				FvH4_2g24170.1
FvH4_2g24180.1				FvH4_2g24180.1				FvH4_2g24180.1
FvH4_2g24190.1				FvH4_2g24190.1				FvH4_2g24190.1
FvH4_2g24200.1				FvH4_2g24200.1				FvH4_2g24200.1
FvH4_2g24210.1				FvH4_2g24210.1				FvH4_2g24210.1
FvH4_2g24220.1				FvH4_2g24220.1				FvH4_2g24220.1
FvH4_2g24230.1				FvH4_2g24230.1				FvH4_2g24230.1
FvH4_2g24240.1	2.604	0.00229952		FvH4_2g24240.1				FvH4_2g24240.1
FvH4_2g24250.1				FvH4_2g24250.1	1.6731	0.000689148		FvH4_2g24250.1
FvH4_2g24260.1	-1.93	4.05551e-05		FvH4_2g24260.1				FvH4_2g24260.1
FvH4_2g24270.1				FvH4_2g24270.1				FvH4_2g24270.1
FvH4_2g24280.1				FvH4_2g24280.1				FvH4_2g24280.1
FvH4_2g24290.1	3.007	9.47691e-28		FvH4_2g24290.1	2.03816	2.57e-13		FvH4_2g24290.1
FvH4_2g24300.1				FvH4_2g24300.1				FvH4_2g24300.1
FvH4_2g24310.1				FvH4_2g24310.1				FvH4_2g24310.1
FvH4_2g24320.1				FvH4_2g24320.1				FvH4_2g24320.1
FvH4_2g24330.1				FvH4_2g24330.1	-1.50376	0.0348104		FvH4_2g24330.1
FvH4_2g24340.1				FvH4_2g24340.1				FvH4_2g24340.1
FvH4_2g24350.1				FvH4_2g24350.1				FvH4_2g24350.1
FvH4_2g24360.1				FvH4_2g24360.1				FvH4_2g24360.1	1.88042
FvH4_2g24370.1				FvH4_2g24370.1				FvH4_2g24370.1
FvH4_2g24380.1				FvH4_2g24380.1				FvH4_2g24380.1
FvH4_2g24390.1				FvH4_2g24390.1				FvH4_2g24390.1
FvH4_2g24400.1				FvH4_2g24400.1				FvH4_2g24400.1
FvH4_2g24410.1				FvH4_2g24410.1				FvH4_2g24410.1
FvH4_2g24420.1	4.701	2.00755e-05		FvH4_2g24420.1				FvH4_2g24420.1
FvH4_2g24430.1				FvH4_2g24430.1				FvH4_2g24430.1
FvH4_2g24440.1				FvH4_2g24440.1				FvH4_2g24440.1
FvH4_2g24450.1				FvH4_2g24450.1				FvH4_2g24450.1
FvH4_2g24460.1				FvH4_2g24460.1				FvH4_2g24460.1
FvH4_2g24470.1				FvH4_2g24470.1				FvH4_2g24470.1	3.3196
FvH4_2g24480.1				FvH4_2g24480.1				FvH4_2g24480.1
FvH4_2g24490.1				FvH4_2g24490.1				FvH4_2g24490.1
FvH4_2g24500.1				FvH4_2g24500.1				FvH4_2g24500.1
FvH4_2g24510.1				FvH4_2g24510.1				FvH4_2g24510.1
FvH4_2g24520.1				FvH4_2g24520.1				FvH4_2g24520.1
FvH4_2g24530.1				FvH4_2g24530.1				FvH4_2g24530.1
FvH4_2g24540.1				FvH4_2g24540.1				FvH4_2g24540.1	2.95693
FvH4_2g24550.1				FvH4_2g24550.1				FvH4_2g24550.1
FvH4_2g24560.1				FvH4_2g24560.1				FvH4_2g24560.1
FvH4_2g24570.1				FvH4_2g24570.1				FvH4_2g24570.1
FvH4_2g24580.1				FvH4_2g24580.1				FvH4_2g24580.1
FvH4_2g24590.1				FvH4_2g24590.1				FvH4_2g24590.1
FvH4_2g24600.1	-2.928	2.36052e-24		FvH4_2g24600.1				FvH4_2g24600.1
FvH4_2g24610.1	3.483	1.19209e-21		FvH4_2g24610.1	3.27491	9.73e-15		FvH4_2g24610.1	1.84549
FvH4_2g24620.1				FvH4_2g24620.1				FvH4_2g24620.1
FvH4_2g24630.1				FvH4_2g24630.1				FvH4_2g24630.1
FvH4_2g24640.1	2.471	3.87007e-17		FvH4_2g24640.1	1.68878	5.35e-08		FvH4_2g24640.1
FvH4_2g24650.1				FvH4_2g24650.1				FvH4_2g24650.1
FvH4_2g24660.1				FvH4_2g24660.1				FvH4_2g24660.1	1.58496
FvH4_2g24670.1				FvH4_2g24670.1				FvH4_2g24670.1
FvH4_2g24680.1				FvH4_2g24680.1				FvH4_2g24680.1
FvH4_2g24690.1				FvH4_2g24690.1				FvH4_2g24690.1
FvH4_2g24700.1				FvH4_2g24700.1				FvH4_2g24700.1
FvH4_2g24710.1				FvH4_2g24710.1				FvH4_2g24710.1
FvH4_2g24720.1				FvH4_2g24720.1				FvH4_2g24720.1
FvH4_2g24730.1				FvH4_2g24730.1				FvH4_2g24730.1
FvH4_2g24740.1				FvH4_2g24740.1				FvH4_2g24740.1
FvH4_2g24750.1				FvH4_2g24750.1	-3.63152	7.08e-10		FvH4_2g24750.1
FvH4_2g24760.1				FvH4_2g24760.1				FvH4_2g24760.1
FvH4_2g24770.1				FvH4_2g24770.1				FvH4_2g24770.1
FvH4_2g24780.1	-4.089	3.02287e-07		FvH4_2g24780.1				FvH4_2g24780.1
FvH4_2g24790.1				FvH4_2g24790.1				FvH4_2g24790.1
FvH4_2g24800.1				FvH4_2g24800.1				FvH4_2g24800.1
FvH4_2g24810.1	-2.641	3.60469e-05		FvH4_2g24810.1	-3.27895	1.55e-05		FvH4_2g24810.1
FvH4_2g24820.1				FvH4_2g24820.1				FvH4_2g24820.1
FvH4_2g24830.1				FvH4_2g24830.1	1.81063	0.0213298		FvH4_2g24830.1
FvH4_2g24840.1				FvH4_2g24840.1				FvH4_2g24840.1
FvH4_2g24850.1				FvH4_2g24850.1				FvH4_2g24850.1
FvH4_2g24860.1				FvH4_2g24860.1				FvH4_2g24860.1
FvH4_2g24870.1				FvH4_2g24870.1				FvH4_2g24870.1
FvH4_2g24880.1				FvH4_2g24880.1				FvH4_2g24880.1
FvH4_2g24890.1				FvH4_2g24890.1				FvH4_2g24890.1
FvH4_2g24900.1				FvH4_2g24900.1				FvH4_2g24900.1	-1.73118
FvH4_2g24910.1				FvH4_2g24910.1				FvH4_2g24910.1
FvH4_2g24920.1				FvH4_2g24920.1				FvH4_2g24920.1
FvH4_2g24930.1				FvH4_2g24930.1				FvH4_2g24930.1
FvH4_2g24940.1	-1.951	2.36338e-20		FvH4_2g24940.1				FvH4_2g24940.1
FvH4_2g24950.1				FvH4_2g24950.1	5.2572	1.21e-16		FvH4_2g24950.1	3.02983
FvH4_2g24960.1				FvH4_2g24960.1				FvH4_2g24960.1
FvH4_2g24970.1				FvH4_2g24970.1				FvH4_2g24970.1
FvH4_2g24980.1				FvH4_2g24980.1	-2.14172	1.08e-07		FvH4_2g24980.1
FvH4_2g24990.1				FvH4_2g24990.1				FvH4_2g24990.1
FvH4_2g25000.1				FvH4_2g25000.1				FvH4_2g25000.1
FvH4_2g25010.1				FvH4_2g25010.1				FvH4_2g25010.1	2.36923
FvH4_2g25020.1				FvH4_2g25020.1				FvH4_2g25020.1
FvH4_2g25030.1				FvH4_2g25030.1				FvH4_2g25030.1
FvH4_2g25040.1				FvH4_2g25040.1				FvH4_2g25040.1	2.1375
FvH4_2g25050.1				FvH4_2g25050.1				FvH4_2g25050.1
FvH4_2g25060.1				FvH4_2g25060.1				FvH4_2g25060.1
FvH4_2g25070.1				FvH4_2g25070.1				FvH4_2g25070.1
FvH4_2g25080.1				FvH4_2g25080.1				FvH4_2g25080.1
FvH4_2g25090.1				FvH4_2g25090.1				FvH4_2g25090.1
FvH4_2g25100.1				FvH4_2g25100.1				FvH4_2g25100.1
FvH4_2g25110.1				FvH4_2g25110.1				FvH4_2g25110.1
FvH4_2g25120.1				FvH4_2g25120.1				FvH4_2g25120.1
FvH4_2g25130.1				FvH4_2g25130.1				FvH4_2g25130.1
FvH4_2g25140.1				FvH4_2g25140.1				FvH4_2g25140.1	-2.80735
FvH4_2g25150.1				FvH4_2g25150.1				FvH4_2g25150.1
FvH4_2g25160.1				FvH4_2g25160.1				FvH4_2g25160.1
FvH4_2g25170.1				FvH4_2g25170.1				FvH4_2g25170.1
FvH4_2g25180.1				FvH4_2g25180.1	-2.43583	1.98e-13		FvH4_2g25180.1
FvH4_2g25190.1				FvH4_2g25190.1				FvH4_2g25190.1
FvH4_2g25200.1	1.613	6.64394e-11		FvH4_2g25200.1				FvH4_2g25200.1	1.76314
FvH4_2g25210.1				FvH4_2g25210.1				FvH4_2g25210.1	1.55959
FvH4_2g25220.1				FvH4_2g25220.1				FvH4_2g25220.1
FvH4_2g25230.1				FvH4_2g25230.1				FvH4_2g25230.1	3.5502
FvH4_2g25240.1				FvH4_2g25240.1				FvH4_2g25240.1
FvH4_2g25250.1				FvH4_2g25250.1				FvH4_2g25250.1
FvH4_2g25260.1				FvH4_2g25260.1				FvH4_2g25260.1
FvH4_2g25270.1				FvH4_2g25270.1				FvH4_2g25270.1
FvH4_2g25280.1				FvH4_2g25280.1	1.91884	5.32e-06		FvH4_2g25280.1	2.926
FvH4_2g25290.1				FvH4_2g25290.1				FvH4_2g25290.1
FvH4_2g25300.1				FvH4_2g25300.1				FvH4_2g25300.1
FvH4_2g25310.1				FvH4_2g25310.1				FvH4_2g25310.1
FvH4_2g25320.1				FvH4_2g25320.1				FvH4_2g25320.1
FvH4_2g25330.1				FvH4_2g25330.1				FvH4_2g25330.1
FvH4_2g25340.1				FvH4_2g25340.1				FvH4_2g25340.1
FvH4_2g25350.1	-1.696	1.28308e-08		FvH4_2g25350.1				FvH4_2g25350.1
FvH4_2g25360.1				FvH4_2g25360.1				FvH4_2g25360.1
FvH4_2g25370.1				FvH4_2g25370.1				FvH4_2g25370.1
FvH4_2g25380.1				FvH4_2g25380.1				FvH4_2g25380.1
FvH4_2g25390.1	2.701	6.68911e-18		FvH4_2g25390.1	2.43304	3.4e-07		FvH4_2g25390.1	4.10199
FvH4_2g25400.1	-1.952	2.27188e-19		FvH4_2g25400.1				FvH4_2g25400.1
FvH4_2g25410.1				FvH4_2g25410.1				FvH4_2g25410.1
FvH4_2g25420.1				FvH4_2g25420.1				FvH4_2g25420.1	2.80735
FvH4_2g25430.1				FvH4_2g25430.1				FvH4_2g25430.1
FvH4_2g25440.1				FvH4_2g25440.1				FvH4_2g25440.1
FvH4_2g25450.1				FvH4_2g25450.1				FvH4_2g25450.1
FvH4_2g25460.1				FvH4_2g25460.1	-2.77781	7.99e-14		FvH4_2g25460.1	1.69723
FvH4_2g25470.1				FvH4_2g25470.1				FvH4_2g25470.1
FvH4_2g25480.1				FvH4_2g25480.1				FvH4_2g25480.1
FvH4_2g25490.1				FvH4_2g25490.1				FvH4_2g25490.1
FvH4_2g25500.1				FvH4_2g25500.1				FvH4_2g25500.1
FvH4_2g25510.1				FvH4_2g25510.1				FvH4_2g25510.1
FvH4_2g25520.1				FvH4_2g25520.1				FvH4_2g25520.1
FvH4_2g25530.1				FvH4_2g25530.1				FvH4_2g25530.1	3.23011
FvH4_2g25540.1				FvH4_2g25540.1				FvH4_2g25540.1
FvH4_2g25550.1				FvH4_2g25550.1				FvH4_2g25550.1
FvH4_2g25560.1				FvH4_2g25560.1				FvH4_2g25560.1
FvH4_2g25570.1	1.597	4.5018e-14		FvH4_2g25570.1	4.33007	3.32e-28		FvH4_2g25570.1
FvH4_2g25580.1	1.605	2.20497e-10		FvH4_2g25580.1				FvH4_2g25580.1	3.473
FvH4_2g25590.1				FvH4_2g25590.1				FvH4_2g25590.1
FvH4_2g25600.1				FvH4_2g25600.1				FvH4_2g25600.1
FvH4_2g25610.1				FvH4_2g25610.1				FvH4_2g25610.1
FvH4_2g25620.1				FvH4_2g25620.1				FvH4_2g25620.1
FvH4_2g25630.1				FvH4_2g25630.1				FvH4_2g25630.1
FvH4_2g25640.1				FvH4_2g25640.1				FvH4_2g25640.1
FvH4_2g25650.1				FvH4_2g25650.1				FvH4_2g25650.1
FvH4_2g25660.1				FvH4_2g25660.1				FvH4_2g25660.1
FvH4_2g25670.1				FvH4_2g25670.1				FvH4_2g25670.1
FvH4_2g25680.1				FvH4_2g25680.1				FvH4_2g25680.1
FvH4_2g25690.1				FvH4_2g25690.1				FvH4_2g25690.1
FvH4_2g25700.1				FvH4_2g25700.1				FvH4_2g25700.1	2.64589
FvH4_2g25710.1				FvH4_2g25710.1				FvH4_2g25710.1
FvH4_2g25720.1				FvH4_2g25720.1				FvH4_2g25720.1
FvH4_2g25730.1				FvH4_2g25730.1	-3.30376	9.7e-15		FvH4_2g25730.1	2.70044
FvH4_2g25740.1				FvH4_2g25740.1				FvH4_2g25740.1
FvH4_2g25750.1				FvH4_2g25750.1				FvH4_2g25750.1	2.64504
FvH4_2g25760.1				FvH4_2g25760.1				FvH4_2g25760.1	3.66838
FvH4_2g25770.1				FvH4_2g25770.1				FvH4_2g25770.1
FvH4_2g25780.1				FvH4_2g25780.1				FvH4_2g25780.1	4.07039
FvH4_2g25790.1				FvH4_2g25790.1				FvH4_2g25790.1
FvH4_2g25800.1				FvH4_2g25800.1				FvH4_2g25800.1
FvH4_2g25810.1				FvH4_2g25810.1				FvH4_2g25810.1
FvH4_2g25820.1				FvH4_2g25820.1				FvH4_2g25820.1
FvH4_2g25830.1				FvH4_2g25830.1				FvH4_2g25830.1	1.53502
FvH4_2g25840.1				FvH4_2g25840.1				FvH4_2g25840.1
FvH4_2g25850.1				FvH4_2g25850.1				FvH4_2g25850.1
FvH4_2g25860.1	1.93	1.36467e-08		FvH4_2g25860.1				FvH4_2g25860.1
FvH4_2g25870.1				FvH4_2g25870.1				FvH4_2g25870.1
FvH4_2g25880.1				FvH4_2g25880.1				FvH4_2g25880.1
FvH4_2g25890.1				FvH4_2g25890.1				FvH4_2g25890.1
FvH4_2g25900.1				FvH4_2g25900.1				FvH4_2g25900.1
FvH4_2g25910.1				FvH4_2g25910.1				FvH4_2g25910.1
FvH4_2g25920.1				FvH4_2g25920.1				FvH4_2g25920.1	2.47087
FvH4_2g25930.1	2.38	1.47636e-17		FvH4_2g25930.1				FvH4_2g25930.1
FvH4_2g25940.1				FvH4_2g25940.1	-2.1503	0.00723178		FvH4_2g25940.1
FvH4_2g25950.1				FvH4_2g25950.1				FvH4_2g25950.1
FvH4_2g25960.1	2.208	0.0188349		FvH4_2g25960.1				FvH4_2g25960.1	4
FvH4_2g25970.1				FvH4_2g25970.1				FvH4_2g25970.1
FvH4_2g25980.1				FvH4_2g25980.1	-4.94777	1.29e-13		FvH4_2g25980.1
FvH4_2g25990.1	-3.72	1.56518e-05		FvH4_2g25990.1	-1.78884	1.24e-06		FvH4_2g25990.1
FvH4_2g26000.1				FvH4_2g26000.1				FvH4_2g26000.1	2.50752
FvH4_2g26010.1				FvH4_2g26010.1				FvH4_2g26010.1
FvH4_2g26020.1				FvH4_2g26020.1				FvH4_2g26020.1
FvH4_2g26030.1				FvH4_2g26030.1				FvH4_2g26030.1
FvH4_2g26040.1				FvH4_2g26040.1				FvH4_2g26040.1
FvH4_2g26050.1				FvH4_2g26050.1	-5.02358	0.000418349		FvH4_2g26050.1
FvH4_2g26060.1				FvH4_2g26060.1				FvH4_2g26060.1
FvH4_2g26070.1				FvH4_2g26070.1	-6.74443	3.48e-07		FvH4_2g26070.1	-4.49185
FvH4_2g26080.1				FvH4_2g26080.1	2.91449	1.08e-14		FvH4_2g26080.1	1.74416
FvH4_2g26090.1				FvH4_2g26090.1				FvH4_2g26090.1
FvH4_2g26100.1				FvH4_2g26100.1				FvH4_2g26100.1
FvH4_2g26110.1				FvH4_2g26110.1				FvH4_2g26110.1	1.6715
FvH4_2g26120.1				FvH4_2g26120.1	1.55725	3.43e-06		FvH4_2g26120.1
FvH4_2g26130.1				FvH4_2g26130.1				FvH4_2g26130.1
FvH4_2g26140.1				FvH4_2g26140.1				FvH4_2g26140.1
FvH4_2g26150.1	-2.148	0.00279362		FvH4_2g26150.1				FvH4_2g26150.1
FvH4_2g26160.1	2.891	1.05814e-36		FvH4_2g26160.1	1.50264	1.42e-08		FvH4_2g26160.1
FvH4_2g26170.1				FvH4_2g26170.1				FvH4_2g26170.1
FvH4_2g26180.1				FvH4_2g26180.1				FvH4_2g26180.1
FvH4_2g26190.1				FvH4_2g26190.1				FvH4_2g26190.1
FvH4_2g26200.1				FvH4_2g26200.1				FvH4_2g26200.1
FvH4_2g26210.1				FvH4_2g26210.1				FvH4_2g26210.1
FvH4_2g26220.1				FvH4_2g26220.1				FvH4_2g26220.1
FvH4_2g26230.1				FvH4_2g26230.1	-1.60984	5.23e-06		FvH4_2g26230.1
FvH4_2g26240.1				FvH4_2g26240.1				FvH4_2g26240.1
FvH4_2g26250.1	1.646	6.17664e-15		FvH4_2g26250.1				FvH4_2g26250.1
FvH4_2g26260.1				FvH4_2g26260.1				FvH4_2g26260.1
FvH4_2g26270.1				FvH4_2g26270.1				FvH4_2g26270.1	2.67243
FvH4_2g26280.1				FvH4_2g26280.1				FvH4_2g26280.1	1.60899
FvH4_2g26290.1				FvH4_2g26290.1				FvH4_2g26290.1
FvH4_2g26300.1				FvH4_2g26300.1				FvH4_2g26300.1
FvH4_2g26310.1				FvH4_2g26310.1				FvH4_2g26310.1
FvH4_2g26320.1				FvH4_2g26320.1				FvH4_2g26320.1
FvH4_2g26330.1				FvH4_2g26330.1				FvH4_2g26330.1
FvH4_2g26340.1				FvH4_2g26340.1	-1.80522	0.00212211		FvH4_2g26340.1
FvH4_2g26350.1				FvH4_2g26350.1				FvH4_2g26350.1	2.84549
FvH4_2g26360.1				FvH4_2g26360.1				FvH4_2g26360.1
FvH4_2g26370.1				FvH4_2g26370.1				FvH4_2g26370.1
FvH4_2g26380.1				FvH4_2g26380.1				FvH4_2g26380.1
FvH4_2g26390.1				FvH4_2g26390.1				FvH4_2g26390.1
FvH4_2g26400.1				FvH4_2g26400.1				FvH4_2g26400.1
FvH4_2g26410.1				FvH4_2g26410.1	-2.02878	1.74e-10		FvH4_2g26410.1
FvH4_2g26420.1	-2.81	5.48859e-33		FvH4_2g26420.1				FvH4_2g26420.1
FvH4_2g26430.1				FvH4_2g26430.1				FvH4_2g26430.1
FvH4_2g26440.1				FvH4_2g26440.1				FvH4_2g26440.1	-2.96272
FvH4_2g26450.1				FvH4_2g26450.1				FvH4_2g26450.1
FvH4_2g26460.1				FvH4_2g26460.1				FvH4_2g26460.1
FvH4_2g26470.1	2.552	6.74394e-12		FvH4_2g26470.1				FvH4_2g26470.1	-1.54057
FvH4_2g26480.1				FvH4_2g26480.1				FvH4_2g26480.1
FvH4_2g26490.1	1.898	0.000416195		FvH4_2g26490.1				FvH4_2g26490.1	2.848
FvH4_2g26500.1	1.525	8.85373e-08		FvH4_2g26500.1				FvH4_2g26500.1	2.70803
FvH4_2g26510.1				FvH4_2g26510.1				FvH4_2g26510.1
FvH4_2g26520.1				FvH4_2g26520.1				FvH4_2g26520.1
FvH4_2g26530.1				FvH4_2g26530.1				FvH4_2g26530.1
FvH4_2g26540.1				FvH4_2g26540.1				FvH4_2g26540.1
FvH4_2g26550.1				FvH4_2g26550.1				FvH4_2g26550.1
FvH4_2g26560.1				FvH4_2g26560.1				FvH4_2g26560.1
FvH4_2g26570.1				FvH4_2g26570.1				FvH4_2g26570.1
FvH4_2g26580.1				FvH4_2g26580.1				FvH4_2g26580.1
FvH4_2g26590.1				FvH4_2g26590.1				FvH4_2g26590.1
FvH4_2g26600.1				FvH4_2g26600.1				FvH4_2g26600.1
FvH4_2g26610.1				FvH4_2g26610.1				FvH4_2g26610.1
FvH4_2g26620.1				FvH4_2g26620.1				FvH4_2g26620.1
FvH4_2g26630.1				FvH4_2g26630.1	-1.89998	0.0416753		FvH4_2g26630.1
FvH4_2g26640.1				FvH4_2g26640.1				FvH4_2g26640.1
FvH4_2g26650.1				FvH4_2g26650.1	-5.63979	3.75e-07		FvH4_2g26650.1
FvH4_2g26660.1				FvH4_2g26660.1				FvH4_2g26660.1
FvH4_2g26670.1				FvH4_2g26670.1				FvH4_2g26670.1
FvH4_2g26680.1				FvH4_2g26680.1				FvH4_2g26680.1
FvH4_2g26690.1				FvH4_2g26690.1	-2.06393	0.000317022		FvH4_2g26690.1
FvH4_2g26700.1	-1.971	0.0211869		FvH4_2g26700.1				FvH4_2g26700.1
FvH4_2g26710.1				FvH4_2g26710.1				FvH4_2g26710.1
FvH4_2g26720.1				FvH4_2g26720.1				FvH4_2g26720.1
FvH4_2g26730.1				FvH4_2g26730.1				FvH4_2g26730.1
FvH4_2g26740.1				FvH4_2g26740.1				FvH4_2g26740.1
FvH4_2g26750.1				FvH4_2g26750.1				FvH4_2g26750.1
FvH4_2g26760.1				FvH4_2g26760.1				FvH4_2g26760.1
FvH4_2g26770.1				FvH4_2g26770.1				FvH4_2g26770.1
FvH4_2g26780.1	-1.531	0.000182405		FvH4_2g26780.1				FvH4_2g26780.1
FvH4_2g26790.1	-3.201	0.0215706		FvH4_2g26790.1	-2.44546	0.0215207		FvH4_2g26790.1
FvH4_2g26800.1				FvH4_2g26800.1				FvH4_2g26800.1
FvH4_2g26810.1				FvH4_2g26810.1				FvH4_2g26810.1	4.31764
FvH4_2g26820.1				FvH4_2g26820.1				FvH4_2g26820.1
FvH4_2g26830.1				FvH4_2g26830.1				FvH4_2g26830.1
FvH4_2g26840.1				FvH4_2g26840.1				FvH4_2g26840.1
FvH4_2g26850.1				FvH4_2g26850.1				FvH4_2g26850.1
FvH4_2g26860.1				FvH4_2g26860.1				FvH4_2g26860.1
FvH4_2g26870.1				FvH4_2g26870.1				FvH4_2g26870.1
FvH4_2g26880.1				FvH4_2g26880.1				FvH4_2g26880.1
FvH4_2g26890.1	4.304	0.000273006		FvH4_2g26890.1				FvH4_2g26890.1	4.24793
FvH4_2g26900.1				FvH4_2g26900.1				FvH4_2g26900.1
FvH4_2g26910.1				FvH4_2g26910.1				FvH4_2g26910.1
FvH4_2g26920.1				FvH4_2g26920.1				FvH4_2g26920.1
FvH4_2g26930.1				FvH4_2g26930.1				FvH4_2g26930.1
FvH4_2g26940.1				FvH4_2g26940.1				FvH4_2g26940.1
FvH4_2g26950.1				FvH4_2g26950.1				FvH4_2g26950.1
FvH4_2g26960.1				FvH4_2g26960.1				FvH4_2g26960.1
FvH4_2g26970.1	-2.029	2.11606e-17		FvH4_2g26970.1				FvH4_2g26970.1
FvH4_2g26980.1				FvH4_2g26980.1				FvH4_2g26980.1
FvH4_2g26990.1				FvH4_2g26990.1				FvH4_2g26990.1
FvH4_2g27000.1	-2.32	1.26665e-28		FvH4_2g27000.1				FvH4_2g27000.1
FvH4_2g27010.1				FvH4_2g27010.1	1.8411	0.0386408		FvH4_2g27010.1
FvH4_2g27020.1				FvH4_2g27020.1				FvH4_2g27020.1
FvH4_2g27030.1				FvH4_2g27030.1				FvH4_2g27030.1
FvH4_2g27040.1				FvH4_2g27040.1				FvH4_2g27040.1
FvH4_2g27050.1				FvH4_2g27050.1				FvH4_2g27050.1
FvH4_2g27060.1				FvH4_2g27060.1	2.41743	1.11e-06		FvH4_2g27060.1	1.60039
FvH4_2g27070.1				FvH4_2g27070.1				FvH4_2g27070.1
FvH4_2g27080.1				FvH4_2g27080.1				FvH4_2g27080.1
FvH4_2g27090.1				FvH4_2g27090.1				FvH4_2g27090.1
FvH4_2g27100.1				FvH4_2g27100.1				FvH4_2g27100.1
FvH4_2g27110.1				FvH4_2g27110.1				FvH4_2g27110.1
FvH4_2g27120.1				FvH4_2g27120.1				FvH4_2g27120.1
FvH4_2g27130.1				FvH4_2g27130.1				FvH4_2g27130.1
FvH4_2g27140.1				FvH4_2g27140.1				FvH4_2g27140.1
FvH4_2g27150.1				FvH4_2g27150.1				FvH4_2g27150.1
FvH4_2g27160.1				FvH4_2g27160.1	2.48553	6.89e-17		FvH4_2g27160.1
FvH4_2g27170.1				FvH4_2g27170.1				FvH4_2g27170.1
FvH4_2g27180.1	-1.708	3.82819e-15		FvH4_2g27180.1	-2.32477	0.00152625		FvH4_2g27180.1
FvH4_2g27190.1	3.376	0.014137		FvH4_2g27190.1				FvH4_2g27190.1
FvH4_2g27200.1	2.226	3.51536e-21		FvH4_2g27200.1				FvH4_2g27200.1
FvH4_2g27210.1				FvH4_2g27210.1				FvH4_2g27210.1
FvH4_2g27220.1				FvH4_2g27220.1				FvH4_2g27220.1
FvH4_2g27230.1				FvH4_2g27230.1				FvH4_2g27230.1	2.08746
FvH4_2g27240.1				FvH4_2g27240.1				FvH4_2g27240.1
FvH4_2g27250.1				FvH4_2g27250.1				FvH4_2g27250.1
FvH4_2g27260.1				FvH4_2g27260.1				FvH4_2g27260.1
FvH4_2g27270.1				FvH4_2g27270.1				FvH4_2g27270.1
FvH4_2g27280.1				FvH4_2g27280.1				FvH4_2g27280.1
FvH4_2g27290.1				FvH4_2g27290.1				FvH4_2g27290.1
FvH4_2g27300.1				FvH4_2g27300.1				FvH4_2g27300.1
FvH4_2g27310.1				FvH4_2g27310.1				FvH4_2g27310.1
FvH4_2g27320.1				FvH4_2g27320.1				FvH4_2g27320.1
FvH4_2g27330.1				FvH4_2g27330.1				FvH4_2g27330.1	-2.02385
FvH4_2g27340.1				FvH4_2g27340.1				FvH4_2g27340.1
FvH4_2g27350.1				FvH4_2g27350.1				FvH4_2g27350.1
FvH4_2g27360.1				FvH4_2g27360.1				FvH4_2g27360.1
FvH4_2g27370.1				FvH4_2g27370.1	3.00655	0.00636478		FvH4_2g27370.1	1.69032
FvH4_2g27380.1				FvH4_2g27380.1				FvH4_2g27380.1
FvH4_2g27390.1				FvH4_2g27390.1				FvH4_2g27390.1
FvH4_2g27400.1				FvH4_2g27400.1				FvH4_2g27400.1
FvH4_2g27410.1				FvH4_2g27410.1				FvH4_2g27410.1	1.77205
FvH4_2g27420.1				FvH4_2g27420.1				FvH4_2g27420.1
FvH4_2g27430.1	2.735	4.98532e-25		FvH4_2g27430.1	3.40669	1.38e-44		FvH4_2g27430.1
FvH4_2g27440.1				FvH4_2g27440.1				FvH4_2g27440.1
FvH4_2g27450.1	2.037	5.7577e-10		FvH4_2g27450.1				FvH4_2g27450.1
FvH4_2g27460.1				FvH4_2g27460.1				FvH4_2g27460.1
FvH4_2g27470.1	-3.201	0.0215706		FvH4_2g27470.1				FvH4_2g27470.1	-1.78003
FvH4_2g27480.1				FvH4_2g27480.1				FvH4_2g27480.1
FvH4_2g27490.1				FvH4_2g27490.1				FvH4_2g27490.1
FvH4_2g27500.1				FvH4_2g27500.1				FvH4_2g27500.1
FvH4_2g27510.1				FvH4_2g27510.1				FvH4_2g27510.1
FvH4_2g27520.1				FvH4_2g27520.1				FvH4_2g27520.1
FvH4_2g27530.1				FvH4_2g27530.1	-3.60122	3.47e-12		FvH4_2g27530.1
FvH4_2g27540.1				FvH4_2g27540.1				FvH4_2g27540.1
FvH4_2g27550.1				FvH4_2g27550.1				FvH4_2g27550.1
FvH4_2g27560.1				FvH4_2g27560.1	-3.15542	0.000262466		FvH4_2g27560.1	1.86331
FvH4_2g27570.1				FvH4_2g27570.1				FvH4_2g27570.1
FvH4_2g27580.1				FvH4_2g27580.1				FvH4_2g27580.1
FvH4_2g27590.1				FvH4_2g27590.1				FvH4_2g27590.1
FvH4_2g27600.1				FvH4_2g27600.1				FvH4_2g27600.1
FvH4_2g27610.1				FvH4_2g27610.1				FvH4_2g27610.1
FvH4_2g27620.1				FvH4_2g27620.1				FvH4_2g27620.1
FvH4_2g27630.1				FvH4_2g27630.1				FvH4_2g27630.1
FvH4_2g27640.1				FvH4_2g27640.1				FvH4_2g27640.1
FvH4_2g27650.1				FvH4_2g27650.1				FvH4_2g27650.1
FvH4_2g27660.1				FvH4_2g27660.1				FvH4_2g27660.1	2.44637
FvH4_2g27670.1				FvH4_2g27670.1				FvH4_2g27670.1	-2.5025
FvH4_2g27680.1				FvH4_2g27680.1	-1.69682	4.45e-07		FvH4_2g27680.1
FvH4_2g27690.1				FvH4_2g27690.1				FvH4_2g27690.1
FvH4_2g27700.1	2.664	2.65985e-18		FvH4_2g27700.1	3.17355	1.24e-11		FvH4_2g27700.1
FvH4_2g27710.1				FvH4_2g27710.1				FvH4_2g27710.1
FvH4_2g27720.1				FvH4_2g27720.1				FvH4_2g27720.1
FvH4_2g27730.1				FvH4_2g27730.1				FvH4_2g27730.1
FvH4_2g27740.1				FvH4_2g27740.1				FvH4_2g27740.1
FvH4_2g27750.1				FvH4_2g27750.1				FvH4_2g27750.1	2.82782
FvH4_2g27760.1	4.182	8.14962e-08		FvH4_2g27760.1	2.29853	0.000589865		FvH4_2g27760.1	2.80735
FvH4_2g27770.1				FvH4_2g27770.1				FvH4_2g27770.1
FvH4_2g27780.1				FvH4_2g27780.1				FvH4_2g27780.1
FvH4_2g27790.1				FvH4_2g27790.1				FvH4_2g27790.1
FvH4_2g27800.1				FvH4_2g27800.1	-5.54202	1.24e-48		FvH4_2g27800.1
FvH4_2g27810.1				FvH4_2g27810.1				FvH4_2g27810.1
FvH4_2g27820.1				FvH4_2g27820.1				FvH4_2g27820.1
FvH4_2g27830.1				FvH4_2g27830.1				FvH4_2g27830.1
FvH4_2g27840.1				FvH4_2g27840.1				FvH4_2g27840.1
FvH4_2g27850.1				FvH4_2g27850.1				FvH4_2g27850.1	1.84875
FvH4_2g27860.1				FvH4_2g27860.1	-2.48156	0.0129749		FvH4_2g27860.1
FvH4_2g27870.1				FvH4_2g27870.1				FvH4_2g27870.1
FvH4_2g27880.1				FvH4_2g27880.1				FvH4_2g27880.1
FvH4_2g27890.1				FvH4_2g27890.1				FvH4_2g27890.1
FvH4_2g27900.1				FvH4_2g27900.1				FvH4_2g27900.1
FvH4_2g27910.1				FvH4_2g27910.1				FvH4_2g27910.1
FvH4_2g27920.1				FvH4_2g27920.1				FvH4_2g27920.1
FvH4_2g27930.1				FvH4_2g27930.1				FvH4_2g27930.1
FvH4_2g27940.1				FvH4_2g27940.1				FvH4_2g27940.1
FvH4_2g27950.1				FvH4_2g27950.1				FvH4_2g27950.1
FvH4_2g27960.1				FvH4_2g27960.1				FvH4_2g27960.1
FvH4_2g27970.1				FvH4_2g27970.1				FvH4_2g27970.1
FvH4_2g27980.1				FvH4_2g27980.1				FvH4_2g27980.1
FvH4_2g27990.1				FvH4_2g27990.1				FvH4_2g27990.1
FvH4_2g28000.1				FvH4_2g28000.1				FvH4_2g28000.1
FvH4_2g28010.1				FvH4_2g28010.1				FvH4_2g28010.1
FvH4_2g28020.1				FvH4_2g28020.1				FvH4_2g28020.1
FvH4_2g28030.1				FvH4_2g28030.1				FvH4_2g28030.1
FvH4_2g28040.1	7.048	2.40057e-24		FvH4_2g28040.1	7.6213	4.26e-24		FvH4_2g28040.1
FvH4_2g28050.1				FvH4_2g28050.1				FvH4_2g28050.1
FvH4_2g28060.1				FvH4_2g28060.1				FvH4_2g28060.1
FvH4_2g28070.1	-3.716	1.33879e-10		FvH4_2g28070.1	-3.75965	5.85e-09		FvH4_2g28070.1
FvH4_2g28080.1				FvH4_2g28080.1				FvH4_2g28080.1
FvH4_2g28090.1				FvH4_2g28090.1				FvH4_2g28090.1
FvH4_2g28100.1				FvH4_2g28100.1				FvH4_2g28100.1	2.14684
FvH4_2g28110.1				FvH4_2g28110.1				FvH4_2g28110.1
FvH4_2g28120.1				FvH4_2g28120.1				FvH4_2g28120.1
FvH4_2g28130.1				FvH4_2g28130.1				FvH4_2g28130.1
FvH4_2g28140.1				FvH4_2g28140.1				FvH4_2g28140.1
FvH4_2g28150.1				FvH4_2g28150.1				FvH4_2g28150.1
FvH4_2g28160.1				FvH4_2g28160.1				FvH4_2g28160.1
FvH4_2g28170.1				FvH4_2g28170.1				FvH4_2g28170.1
FvH4_2g28180.1				FvH4_2g28180.1				FvH4_2g28180.1
FvH4_2g28190.1				FvH4_2g28190.1				FvH4_2g28190.1
FvH4_2g28200.1				FvH4_2g28200.1				FvH4_2g28200.1
FvH4_2g28210.1				FvH4_2g28210.1				FvH4_2g28210.1
FvH4_2g28220.1				FvH4_2g28220.1				FvH4_2g28220.1
FvH4_2g28230.1				FvH4_2g28230.1				FvH4_2g28230.1
FvH4_2g28240.1				FvH4_2g28240.1				FvH4_2g28240.1
FvH4_2g28250.1				FvH4_2g28250.1				FvH4_2g28250.1	1.58496
FvH4_2g28260.1				FvH4_2g28260.1				FvH4_2g28260.1
FvH4_2g28270.1				FvH4_2g28270.1				FvH4_2g28270.1
FvH4_2g28280.1				FvH4_2g28280.1				FvH4_2g28280.1
FvH4_2g28290.1				FvH4_2g28290.1				FvH4_2g28290.1
FvH4_2g28300.1				FvH4_2g28300.1				FvH4_2g28300.1
FvH4_2g28310.1				FvH4_2g28310.1	-3.89992	0.0156444		FvH4_2g28310.1
FvH4_2g28320.1	-1.562	0.00132062		FvH4_2g28320.1				FvH4_2g28320.1
FvH4_2g28330.1				FvH4_2g28330.1				FvH4_2g28330.1
FvH4_2g28340.1				FvH4_2g28340.1				FvH4_2g28340.1
FvH4_2g28350.1				FvH4_2g28350.1				FvH4_2g28350.1
FvH4_2g28360.1				FvH4_2g28360.1				FvH4_2g28360.1
FvH4_2g28370.1				FvH4_2g28370.1	-2.88468	1.11e-05		FvH4_2g28370.1	2.22239
FvH4_2g28380.1				FvH4_2g28380.1				FvH4_2g28380.1
FvH4_2g28390.1				FvH4_2g28390.1				FvH4_2g28390.1
FvH4_2g28400.1				FvH4_2g28400.1	-3.47947	0.000476113		FvH4_2g28400.1
FvH4_2g28410.1				FvH4_2g28410.1				FvH4_2g28410.1
FvH4_2g28420.1				FvH4_2g28420.1				FvH4_2g28420.1
FvH4_2g28430.1				FvH4_2g28430.1				FvH4_2g28430.1
FvH4_2g28440.1				FvH4_2g28440.1				FvH4_2g28440.1
FvH4_2g28450.1				FvH4_2g28450.1				FvH4_2g28450.1
FvH4_2g28460.1				FvH4_2g28460.1				FvH4_2g28460.1	2.90689
FvH4_2g28470.1				FvH4_2g28470.1				FvH4_2g28470.1
FvH4_2g28480.1				FvH4_2g28480.1				FvH4_2g28480.1
FvH4_2g28490.1				FvH4_2g28490.1	-3.07025	0.0188093		FvH4_2g28490.1
FvH4_2g28500.1				FvH4_2g28500.1				FvH4_2g28500.1
FvH4_2g28510.1				FvH4_2g28510.1				FvH4_2g28510.1
FvH4_2g28520.1				FvH4_2g28520.1				FvH4_2g28520.1
FvH4_2g28530.1				FvH4_2g28530.1				FvH4_2g28530.1
FvH4_2g28540.1				FvH4_2g28540.1				FvH4_2g28540.1
FvH4_2g28550.1				FvH4_2g28550.1				FvH4_2g28550.1
FvH4_2g28560.1				FvH4_2g28560.1				FvH4_2g28560.1	4.24793
FvH4_2g28570.1				FvH4_2g28570.1				FvH4_2g28570.1
FvH4_2g28580.1				FvH4_2g28580.1				FvH4_2g28580.1
FvH4_2g28590.1				FvH4_2g28590.1				FvH4_2g28590.1
FvH4_2g28600.1				FvH4_2g28600.1				FvH4_2g28600.1
FvH4_2g28610.1				FvH4_2g28610.1				FvH4_2g28610.1
FvH4_2g28620.1				FvH4_2g28620.1				FvH4_2g28620.1
FvH4_2g28630.1				FvH4_2g28630.1				FvH4_2g28630.1
FvH4_2g28640.1				FvH4_2g28640.1				FvH4_2g28640.1
FvH4_2g28650.1				FvH4_2g28650.1				FvH4_2g28650.1
FvH4_2g28660.1				FvH4_2g28660.1				FvH4_2g28660.1	2.00784
FvH4_2g28670.1				FvH4_2g28670.1				FvH4_2g28670.1
FvH4_2g28680.1				FvH4_2g28680.1				FvH4_2g28680.1
FvH4_2g28690.1				FvH4_2g28690.1				FvH4_2g28690.1
FvH4_2g28700.1				FvH4_2g28700.1				FvH4_2g28700.1
FvH4_2g28710.1				FvH4_2g28710.1				FvH4_2g28710.1
FvH4_2g28720.1				FvH4_2g28720.1	-2.11598	7.58e-07		FvH4_2g28720.1
FvH4_2g28730.1				FvH4_2g28730.1				FvH4_2g28730.1
FvH4_2g28740.1				FvH4_2g28740.1				FvH4_2g28740.1	-7.03617
FvH4_2g28750.1				FvH4_2g28750.1				FvH4_2g28750.1
FvH4_2g28760.1				FvH4_2g28760.1				FvH4_2g28760.1
FvH4_2g28770.1				FvH4_2g28770.1				FvH4_2g28770.1
FvH4_2g28780.1				FvH4_2g28780.1				FvH4_2g28780.1
FvH4_2g28790.1				FvH4_2g28790.1				FvH4_2g28790.1
FvH4_2g28800.1				FvH4_2g28800.1				FvH4_2g28800.1
FvH4_2g28810.1				FvH4_2g28810.1				FvH4_2g28810.1
FvH4_2g28820.1				FvH4_2g28820.1				FvH4_2g28820.1
FvH4_2g28830.1				FvH4_2g28830.1				FvH4_2g28830.1
FvH4_2g28840.1	3.98	9.74098e-07		FvH4_2g28840.1	6.97816	5.75e-12		FvH4_2g28840.1	5.32193
FvH4_2g28850.1				FvH4_2g28850.1				FvH4_2g28850.1
FvH4_2g28860.1				FvH4_2g28860.1				FvH4_2g28860.1
FvH4_2g28870.1				FvH4_2g28870.1				FvH4_2g28870.1
FvH4_2g28880.1	-2.481	2.45937e-15		FvH4_2g28880.1				FvH4_2g28880.1	-2.34117
FvH4_2g28890.1				FvH4_2g28890.1				FvH4_2g28890.1
FvH4_2g28900.1				FvH4_2g28900.1				FvH4_2g28900.1	-1.80735
FvH4_2g28910.1				FvH4_2g28910.1				FvH4_2g28910.1	-2.23068
FvH4_2g28920.1	-3.163	2.39548e-07		FvH4_2g28920.1				FvH4_2g28920.1
FvH4_2g28930.1				FvH4_2g28930.1				FvH4_2g28930.1
FvH4_2g28940.1				FvH4_2g28940.1				FvH4_2g28940.1
FvH4_2g28950.1				FvH4_2g28950.1				FvH4_2g28950.1
FvH4_2g28960.1				FvH4_2g28960.1				FvH4_2g28960.1
FvH4_2g28970.1				FvH4_2g28970.1				FvH4_2g28970.1
FvH4_2g28980.1				FvH4_2g28980.1				FvH4_2g28980.1
FvH4_2g28990.1				FvH4_2g28990.1				FvH4_2g28990.1
FvH4_2g29000.1				FvH4_2g29000.1				FvH4_2g29000.1	1.66541
FvH4_2g29010.1				FvH4_2g29010.1	-2.0808	7.76e-08		FvH4_2g29010.1
FvH4_2g29020.1				FvH4_2g29020.1				FvH4_2g29020.1
FvH4_2g29030.1				FvH4_2g29030.1				FvH4_2g29030.1
FvH4_2g29040.1				FvH4_2g29040.1				FvH4_2g29040.1	1.76553
FvH4_2g29050.1				FvH4_2g29050.1				FvH4_2g29050.1
FvH4_2g29060.1				FvH4_2g29060.1				FvH4_2g29060.1
FvH4_2g29070.1				FvH4_2g29070.1				FvH4_2g29070.1
FvH4_2g29080.1				FvH4_2g29080.1				FvH4_2g29080.1
FvH4_2g29090.1				FvH4_2g29090.1				FvH4_2g29090.1
FvH4_2g29100.1				FvH4_2g29100.1				FvH4_2g29100.1
FvH4_2g29110.1				FvH4_2g29110.1				FvH4_2g29110.1
FvH4_2g29120.1				FvH4_2g29120.1				FvH4_2g29120.1
FvH4_2g29130.1				FvH4_2g29130.1				FvH4_2g29130.1
FvH4_2g29140.1				FvH4_2g29140.1				FvH4_2g29140.1
FvH4_2g29150.1	-3.011	0.00258761		FvH4_2g29150.1				FvH4_2g29150.1
FvH4_2g29160.1				FvH4_2g29160.1				FvH4_2g29160.1
FvH4_2g29170.1				FvH4_2g29170.1				FvH4_2g29170.1
FvH4_2g29180.1				FvH4_2g29180.1				FvH4_2g29180.1
FvH4_2g29190.1				FvH4_2g29190.1				FvH4_2g29190.1
FvH4_2g29200.1	-1.95	7.65527e-16		FvH4_2g29200.1				FvH4_2g29200.1
FvH4_2g29210.1				FvH4_2g29210.1				FvH4_2g29210.1
FvH4_2g29220.1				FvH4_2g29220.1				FvH4_2g29220.1
FvH4_2g29230.1				FvH4_2g29230.1				FvH4_2g29230.1
FvH4_2g29240.1				FvH4_2g29240.1				FvH4_2g29240.1
FvH4_2g29250.1				FvH4_2g29250.1				FvH4_2g29250.1
FvH4_2g29260.1				FvH4_2g29260.1				FvH4_2g29260.1
FvH4_2g29270.1				FvH4_2g29270.1				FvH4_2g29270.1
FvH4_2g29280.1				FvH4_2g29280.1				FvH4_2g29280.1
FvH4_2g29290.1				FvH4_2g29290.1				FvH4_2g29290.1
FvH4_2g29300.1				FvH4_2g29300.1				FvH4_2g29300.1
FvH4_2g29310.1				FvH4_2g29310.1				FvH4_2g29310.1
FvH4_2g29320.1				FvH4_2g29320.1				FvH4_2g29320.1
FvH4_2g29330.1				FvH4_2g29330.1				FvH4_2g29330.1
FvH4_2g29340.1				FvH4_2g29340.1				FvH4_2g29340.1
FvH4_2g29350.1				FvH4_2g29350.1				FvH4_2g29350.1
FvH4_2g29360.1				FvH4_2g29360.1				FvH4_2g29360.1
FvH4_2g29370.1				FvH4_2g29370.1				FvH4_2g29370.1
FvH4_2g29380.1				FvH4_2g29380.1				FvH4_2g29380.1
FvH4_2g29390.1				FvH4_2g29390.1	2.59666	5.18e-07		FvH4_2g29390.1
FvH4_2g29400.1				FvH4_2g29400.1				FvH4_2g29400.1
FvH4_2g29410.1				FvH4_2g29410.1				FvH4_2g29410.1	3.16332
FvH4_2g29420.1				FvH4_2g29420.1	-1.54895	2.87e-14		FvH4_2g29420.1
FvH4_2g29430.1				FvH4_2g29430.1				FvH4_2g29430.1
FvH4_2g29440.1				FvH4_2g29440.1				FvH4_2g29440.1
FvH4_2g29450.1				FvH4_2g29450.1				FvH4_2g29450.1	2.19213
FvH4_2g29460.1				FvH4_2g29460.1				FvH4_2g29460.1
FvH4_2g29470.1				FvH4_2g29470.1				FvH4_2g29470.1
FvH4_2g29480.1				FvH4_2g29480.1				FvH4_2g29480.1	-1.51457
FvH4_2g29490.1				FvH4_2g29490.1	2.09611	1.83e-08		FvH4_2g29490.1
FvH4_2g29500.1				FvH4_2g29500.1				FvH4_2g29500.1
FvH4_2g29510.1				FvH4_2g29510.1				FvH4_2g29510.1
FvH4_2g29520.1	5.496	1.16686e-59		FvH4_2g29520.1	8.28052	1.17e-63		FvH4_2g29520.1	3.07973
FvH4_2g29530.1				FvH4_2g29530.1				FvH4_2g29530.1	5.42626
FvH4_2g29540.1				FvH4_2g29540.1	-2.01845	0.00251218		FvH4_2g29540.1	2.93289
FvH4_2g29550.1				FvH4_2g29550.1				FvH4_2g29550.1
FvH4_2g29560.1				FvH4_2g29560.1				FvH4_2g29560.1
FvH4_2g29570.1				FvH4_2g29570.1				FvH4_2g29570.1
FvH4_2g29580.1				FvH4_2g29580.1				FvH4_2g29580.1
FvH4_2g29590.1				FvH4_2g29590.1				FvH4_2g29590.1
FvH4_2g29600.1				FvH4_2g29600.1				FvH4_2g29600.1
FvH4_2g29610.1				FvH4_2g29610.1				FvH4_2g29610.1
FvH4_2g29620.1				FvH4_2g29620.1				FvH4_2g29620.1
FvH4_2g29630.1				FvH4_2g29630.1				FvH4_2g29630.1
FvH4_2g29640.1				FvH4_2g29640.1				FvH4_2g29640.1
FvH4_2g29650.1				FvH4_2g29650.1				FvH4_2g29650.1
FvH4_2g29660.1				FvH4_2g29660.1				FvH4_2g29660.1
FvH4_2g29670.1				FvH4_2g29670.1				FvH4_2g29670.1
FvH4_2g29680.1	-2.191	4.54579e-11		FvH4_2g29680.1	-2.85692	3.76e-07		FvH4_2g29680.1	1.61538
FvH4_2g29690.1				FvH4_2g29690.1				FvH4_2g29690.1
FvH4_2g29700.1				FvH4_2g29700.1				FvH4_2g29700.1
FvH4_2g29710.1				FvH4_2g29710.1				FvH4_2g29710.1	-2.58496
FvH4_2g29720.1				FvH4_2g29720.1				FvH4_2g29720.1
FvH4_2g29730.1				FvH4_2g29730.1				FvH4_2g29730.1
FvH4_2g29740.1				FvH4_2g29740.1				FvH4_2g29740.1
FvH4_2g29750.1				FvH4_2g29750.1				FvH4_2g29750.1
FvH4_2g29760.1				FvH4_2g29760.1				FvH4_2g29760.1
FvH4_2g29770.1				FvH4_2g29770.1				FvH4_2g29770.1
FvH4_2g29780.1				FvH4_2g29780.1				FvH4_2g29780.1	2.20081
FvH4_2g29790.1				FvH4_2g29790.1				FvH4_2g29790.1
FvH4_2g29800.1				FvH4_2g29800.1				FvH4_2g29800.1
FvH4_2g29810.1				FvH4_2g29810.1				FvH4_2g29810.1
FvH4_2g29820.1				FvH4_2g29820.1				FvH4_2g29820.1	2.0177
FvH4_2g29830.1				FvH4_2g29830.1	-2.00863	0.000830911		FvH4_2g29830.1
FvH4_2g29840.1				FvH4_2g29840.1				FvH4_2g29840.1
FvH4_2g29850.1	1.66	2.28717e-12		FvH4_2g29850.1	2.56206	1.11e-13		FvH4_2g29850.1	2.30693
FvH4_2g29860.1	2.216	3.87779e-18		FvH4_2g29860.1	4.71609	8.7e-19		FvH4_2g29860.1
FvH4_2g29870.1				FvH4_2g29870.1	2.42087	1.65e-08		FvH4_2g29870.1
FvH4_2g29880.1				FvH4_2g29880.1				FvH4_2g29880.1
FvH4_2g29890.1	2.567	6.15272e-05		FvH4_2g29890.1	4.35367	4.95e-14		FvH4_2g29890.1	3.67243
FvH4_2g29900.1				FvH4_2g29900.1				FvH4_2g29900.1
FvH4_2g29910.1				FvH4_2g29910.1				FvH4_2g29910.1
FvH4_2g29920.1				FvH4_2g29920.1				FvH4_2g29920.1
FvH4_2g29930.1				FvH4_2g29930.1				FvH4_2g29930.1
FvH4_2g29940.1				FvH4_2g29940.1				FvH4_2g29940.1
FvH4_2g29950.1				FvH4_2g29950.1				FvH4_2g29950.1
FvH4_2g29960.1				FvH4_2g29960.1				FvH4_2g29960.1
FvH4_2g29970.1				FvH4_2g29970.1				FvH4_2g29970.1
FvH4_2g29980.1	-2.892	0.0048198		FvH4_2g29980.1	-4.30835	2.15e-15		FvH4_2g29980.1
FvH4_2g29990.1				FvH4_2g29990.1				FvH4_2g29990.1
FvH4_2g30000.1				FvH4_2g30000.1				FvH4_2g30000.1
FvH4_2g30010.1				FvH4_2g30010.1				FvH4_2g30010.1
FvH4_2g30020.1				FvH4_2g30020.1				FvH4_2g30020.1
FvH4_2g30030.1				FvH4_2g30030.1				FvH4_2g30030.1
FvH4_2g30040.1				FvH4_2g30040.1				FvH4_2g30040.1
FvH4_2g30050.1				FvH4_2g30050.1				FvH4_2g30050.1
FvH4_2g30060.1				FvH4_2g30060.1				FvH4_2g30060.1
FvH4_2g30070.1				FvH4_2g30070.1				FvH4_2g30070.1
FvH4_2g30080.1				FvH4_2g30080.1				FvH4_2g30080.1
FvH4_2g30090.1				FvH4_2g30090.1				FvH4_2g30090.1
FvH4_2g30100.1				FvH4_2g30100.1				FvH4_2g30100.1
FvH4_2g30110.1				FvH4_2g30110.1				FvH4_2g30110.1
FvH4_2g30120.1				FvH4_2g30120.1				FvH4_2g30120.1
FvH4_2g30130.1				FvH4_2g30130.1				FvH4_2g30130.1
FvH4_2g30140.1				FvH4_2g30140.1				FvH4_2g30140.1
FvH4_2g30150.1				FvH4_2g30150.1				FvH4_2g30150.1
FvH4_2g30160.1				FvH4_2g30160.1				FvH4_2g30160.1
FvH4_2g30170.1				FvH4_2g30170.1	-1.89802	0.011866		FvH4_2g30170.1
FvH4_2g30180.1				FvH4_2g30180.1				FvH4_2g30180.1
FvH4_2g30190.1				FvH4_2g30190.1				FvH4_2g30190.1
FvH4_2g30200.1				FvH4_2g30200.1				FvH4_2g30200.1
FvH4_2g30210.1				FvH4_2g30210.1				FvH4_2g30210.1
FvH4_2g30220.1				FvH4_2g30220.1				FvH4_2g30220.1
FvH4_2g30230.1	-1.816	9.39748e-07		FvH4_2g30230.1	-4.3884	4.96e-17		FvH4_2g30230.1	2.4398
FvH4_2g30240.1				FvH4_2g30240.1				FvH4_2g30240.1
FvH4_2g30250.1				FvH4_2g30250.1				FvH4_2g30250.1
FvH4_2g30260.1				FvH4_2g30260.1				FvH4_2g30260.1
FvH4_2g30270.1				FvH4_2g30270.1				FvH4_2g30270.1
FvH4_2g30280.1	3.578	0.00734537		FvH4_2g30280.1	-1.88159	9.82e-16		FvH4_2g30280.1	3.80735
FvH4_2g30290.1				FvH4_2g30290.1				FvH4_2g30290.1
FvH4_2g30300.1				FvH4_2g30300.1				FvH4_2g30300.1
FvH4_2g30310.1				FvH4_2g30310.1				FvH4_2g30310.1
FvH4_2g30320.1				FvH4_2g30320.1				FvH4_2g30320.1
FvH4_2g30330.1				FvH4_2g30330.1				FvH4_2g30330.1
FvH4_2g30340.1				FvH4_2g30340.1				FvH4_2g30340.1
FvH4_2g30350.1				FvH4_2g30350.1				FvH4_2g30350.1
FvH4_2g30360.1				FvH4_2g30360.1				FvH4_2g30360.1
FvH4_2g30370.1	-3.201	0.0215706		FvH4_2g30370.1				FvH4_2g30370.1	-1.58496
FvH4_2g30380.1				FvH4_2g30380.1				FvH4_2g30380.1
FvH4_2g30390.1				FvH4_2g30390.1				FvH4_2g30390.1
FvH4_2g30400.1				FvH4_2g30400.1				FvH4_2g30400.1	1.87447
FvH4_2g30410.1				FvH4_2g30410.1				FvH4_2g30410.1	3.58496
FvH4_2g30420.1				FvH4_2g30420.1				FvH4_2g30420.1
FvH4_2g30430.1				FvH4_2g30430.1				FvH4_2g30430.1
FvH4_2g30440.1				FvH4_2g30440.1				FvH4_2g30440.1
FvH4_2g30450.1				FvH4_2g30450.1				FvH4_2g30450.1
FvH4_2g30460.1				FvH4_2g30460.1				FvH4_2g30460.1
FvH4_2g30470.1				FvH4_2g30470.1				FvH4_2g30470.1
FvH4_2g30480.1				FvH4_2g30480.1				FvH4_2g30480.1
FvH4_2g30490.1				FvH4_2g30490.1				FvH4_2g30490.1	2.14684
FvH4_2g30500.1				FvH4_2g30500.1				FvH4_2g30500.1
FvH4_2g30510.1	3.6	4.70972e-46		FvH4_2g30510.1	5.83588	3.04e-08		FvH4_2g30510.1	3.7145
FvH4_2g30520.1				FvH4_2g30520.1				FvH4_2g30520.1
FvH4_2g30530.1				FvH4_2g30530.1				FvH4_2g30530.1
FvH4_2g30540.1	6.307	5.69172e-15		FvH4_2g30540.1	10.7185	2.33e-58		FvH4_2g30540.1	1.80735
FvH4_2g30550.1				FvH4_2g30550.1				FvH4_2g30550.1
FvH4_2g30560.1				FvH4_2g30560.1				FvH4_2g30560.1
FvH4_2g30570.1				FvH4_2g30570.1				FvH4_2g30570.1
FvH4_2g30580.1				FvH4_2g30580.1				FvH4_2g30580.1
FvH4_2g30590.1				FvH4_2g30590.1				FvH4_2g30590.1
FvH4_2g30600.1				FvH4_2g30600.1				FvH4_2g30600.1
FvH4_2g30610.1				FvH4_2g30610.1				FvH4_2g30610.1	3.4185
FvH4_2g30620.1				FvH4_2g30620.1				FvH4_2g30620.1
FvH4_2g30630.1				FvH4_2g30630.1				FvH4_2g30630.1
FvH4_2g30640.1				FvH4_2g30640.1				FvH4_2g30640.1	2.68429
FvH4_2g30650.1				FvH4_2g30650.1				FvH4_2g30650.1
FvH4_2g30660.1				FvH4_2g30660.1				FvH4_2g30660.1
FvH4_2g30670.1				FvH4_2g30670.1				FvH4_2g30670.1
FvH4_2g30680.1	-1.924	1.57122e-15		FvH4_2g30680.1	-2.16554	7.01e-05		FvH4_2g30680.1
FvH4_2g30690.1				FvH4_2g30690.1				FvH4_2g30690.1
FvH4_2g30700.1				FvH4_2g30700.1				FvH4_2g30700.1	-2
FvH4_2g30710.1				FvH4_2g30710.1				FvH4_2g30710.1
FvH4_2g30720.1				FvH4_2g30720.1				FvH4_2g30720.1
FvH4_2g30730.1				FvH4_2g30730.1				FvH4_2g30730.1
FvH4_2g30740.1				FvH4_2g30740.1				FvH4_2g30740.1
FvH4_2g30750.1				FvH4_2g30750.1				FvH4_2g30750.1
FvH4_2g30760.1				FvH4_2g30760.1				FvH4_2g30760.1
FvH4_2g30770.1	4.59	1.77734e-10		FvH4_2g30770.1	3.09956	1.85e-22		FvH4_2g30770.1
FvH4_2g30780.1				FvH4_2g30780.1				FvH4_2g30780.1
FvH4_2g30790.1				FvH4_2g30790.1				FvH4_2g30790.1
FvH4_2g30800.1				FvH4_2g30800.1				FvH4_2g30800.1
FvH4_2g30810.1				FvH4_2g30810.1				FvH4_2g30810.1
FvH4_2g30820.1				FvH4_2g30820.1				FvH4_2g30820.1
FvH4_2g30830.1				FvH4_2g30830.1				FvH4_2g30830.1
FvH4_2g30840.1	5.486	4.67098e-20		FvH4_2g30840.1	3.34885	3.29e-24		FvH4_2g30840.1	2.85798
FvH4_2g30850.1	1.513	6.75633e-06		FvH4_2g30850.1				FvH4_2g30850.1
FvH4_2g30860.1				FvH4_2g30860.1				FvH4_2g30860.1
FvH4_2g30870.1	2.021	0.000108906		FvH4_2g30870.1	1.85484	3.94e-05		FvH4_2g30870.1
FvH4_2g30880.1				FvH4_2g30880.1				FvH4_2g30880.1	-1.58496
FvH4_2g30890.1	-2.9	1.34654e-29		FvH4_2g30890.1				FvH4_2g30890.1	3.55702
FvH4_2g30900.1				FvH4_2g30900.1				FvH4_2g30900.1
FvH4_2g30910.1	-2.68	2.63737e-15		FvH4_2g30910.1				FvH4_2g30910.1
FvH4_2g30920.1				FvH4_2g30920.1				FvH4_2g30920.1
FvH4_2g30930.1				FvH4_2g30930.1	1.9723	4.71e-13		FvH4_2g30930.1
FvH4_2g30940.1				FvH4_2g30940.1				FvH4_2g30940.1
FvH4_2g30950.1				FvH4_2g30950.1	-2.2842	1.83e-10		FvH4_2g30950.1
FvH4_2g30960.1	3.578	0.00734537		FvH4_2g30960.1				FvH4_2g30960.1
FvH4_2g30970.1				FvH4_2g30970.1				FvH4_2g30970.1
FvH4_2g30980.1	-1.54	1.25677e-14		FvH4_2g30980.1	-1.67829	0.00036294		FvH4_2g30980.1
FvH4_2g30990.1				FvH4_2g30990.1				FvH4_2g30990.1
FvH4_2g31000.1				FvH4_2g31000.1				FvH4_2g31000.1
FvH4_2g31010.1				FvH4_2g31010.1				FvH4_2g31010.1
FvH4_2g31020.1				FvH4_2g31020.1				FvH4_2g31020.1
FvH4_2g31030.1				FvH4_2g31030.1				FvH4_2g31030.1
FvH4_2g31040.1				FvH4_2g31040.1				FvH4_2g31040.1
FvH4_2g31050.1				FvH4_2g31050.1				FvH4_2g31050.1	2.13289
FvH4_2g31060.1				FvH4_2g31060.1				FvH4_2g31060.1
FvH4_2g31070.1				FvH4_2g31070.1				FvH4_2g31070.1
FvH4_2g31080.1				FvH4_2g31080.1				FvH4_2g31080.1
FvH4_2g31090.1				FvH4_2g31090.1	-1.63963	0.000938134		FvH4_2g31090.1
FvH4_2g31100.1	3.913	0.00196531		FvH4_2g31100.1	3.05748	7.83e-07		FvH4_2g31100.1
FvH4_2g31110.1				FvH4_2g31110.1				FvH4_2g31110.1
FvH4_2g31120.1				FvH4_2g31120.1				FvH4_2g31120.1
FvH4_2g31130.1				FvH4_2g31130.1				FvH4_2g31130.1
FvH4_2g31140.1				FvH4_2g31140.1				FvH4_2g31140.1
FvH4_2g31150.1				FvH4_2g31150.1				FvH4_2g31150.1	2.16015
FvH4_2g31160.1				FvH4_2g31160.1				FvH4_2g31160.1
FvH4_2g31170.1				FvH4_2g31170.1				FvH4_2g31170.1
FvH4_2g31180.1				FvH4_2g31180.1				FvH4_2g31180.1
FvH4_2g31190.1				FvH4_2g31190.1				FvH4_2g31190.1
FvH4_2g31200.1				FvH4_2g31200.1				FvH4_2g31200.1
FvH4_2g31210.1	-1.649	5.1096e-09		FvH4_2g31210.1	-6.36688	2.54e-07		FvH4_2g31210.1
FvH4_2g31220.1				FvH4_2g31220.1				FvH4_2g31220.1
FvH4_2g31230.1				FvH4_2g31230.1				FvH4_2g31230.1
FvH4_2g31240.1				FvH4_2g31240.1				FvH4_2g31240.1
FvH4_2g31250.1				FvH4_2g31250.1				FvH4_2g31250.1
FvH4_2g31260.1	-1.562	0.00132062		FvH4_2g31260.1				FvH4_2g31260.1
FvH4_2g31270.1				FvH4_2g31270.1				FvH4_2g31270.1
FvH4_2g31280.1				FvH4_2g31280.1				FvH4_2g31280.1
FvH4_2g31290.1				FvH4_2g31290.1				FvH4_2g31290.1
FvH4_2g31300.1				FvH4_2g31300.1				FvH4_2g31300.1
FvH4_2g31310.1				FvH4_2g31310.1				FvH4_2g31310.1
FvH4_2g31320.1				FvH4_2g31320.1				FvH4_2g31320.1
FvH4_2g31330.1				FvH4_2g31330.1				FvH4_2g31330.1
FvH4_2g31340.1				FvH4_2g31340.1				FvH4_2g31340.1
FvH4_2g31350.1				FvH4_2g31350.1				FvH4_2g31350.1
FvH4_2g31360.1	-2.075	0.034405		FvH4_2g31360.1				FvH4_2g31360.1
FvH4_2g31370.1				FvH4_2g31370.1				FvH4_2g31370.1	-2.10063
FvH4_2g31380.1				FvH4_2g31380.1				FvH4_2g31380.1	1.83024
FvH4_2g31390.1				FvH4_2g31390.1				FvH4_2g31390.1	2.55965
FvH4_2g31400.1				FvH4_2g31400.1	4.69499	6.03e-14		FvH4_2g31400.1
FvH4_2g31410.1				FvH4_2g31410.1	-5.86764	4.83e-07		FvH4_2g31410.1
FvH4_2g31420.1	-1.513	8.65491e-11		FvH4_2g31420.1				FvH4_2g31420.1
FvH4_2g31430.1				FvH4_2g31430.1				FvH4_2g31430.1
FvH4_2g31440.1				FvH4_2g31440.1				FvH4_2g31440.1
FvH4_2g31450.1	-1.645	1.14816e-05		FvH4_2g31450.1				FvH4_2g31450.1
FvH4_2g31460.1				FvH4_2g31460.1				FvH4_2g31460.1
FvH4_2g31470.1				FvH4_2g31470.1				FvH4_2g31470.1
FvH4_2g31480.1				FvH4_2g31480.1				FvH4_2g31480.1
FvH4_2g31490.1				FvH4_2g31490.1				FvH4_2g31490.1
FvH4_2g31500.1				FvH4_2g31500.1	-1.75887	0.00189793		FvH4_2g31500.1
FvH4_2g31510.1				FvH4_2g31510.1				FvH4_2g31510.1
FvH4_2g31520.1				FvH4_2g31520.1				FvH4_2g31520.1
FvH4_2g31530.1				FvH4_2g31530.1				FvH4_2g31530.1
FvH4_2g31540.1				FvH4_2g31540.1				FvH4_2g31540.1
FvH4_2g31550.1				FvH4_2g31550.1				FvH4_2g31550.1
FvH4_2g31560.1				FvH4_2g31560.1				FvH4_2g31560.1
FvH4_2g31570.1	4.195	4.58609e-32		FvH4_2g31570.1	9.25661	1.29e-66		FvH4_2g31570.1	3.55435
FvH4_2g31580.1	4.777	2.46133e-34		FvH4_2g31580.1	8.43027	3.42e-55		FvH4_2g31580.1	3.91427
FvH4_2g31590.1				FvH4_2g31590.1	-3.02464	0.0215207		FvH4_2g31590.1
FvH4_2g31600.1				FvH4_2g31600.1				FvH4_2g31600.1
FvH4_2g31610.1				FvH4_2g31610.1	-2.42127	7.96e-18		FvH4_2g31610.1
FvH4_2g31620.1				FvH4_2g31620.1				FvH4_2g31620.1
FvH4_2g31630.1				FvH4_2g31630.1				FvH4_2g31630.1
FvH4_2g31640.1				FvH4_2g31640.1				FvH4_2g31640.1
FvH4_2g31650.1				FvH4_2g31650.1				FvH4_2g31650.1
FvH4_2g31660.1				FvH4_2g31660.1				FvH4_2g31660.1
FvH4_2g31670.1				FvH4_2g31670.1				FvH4_2g31670.1
FvH4_2g31680.1				FvH4_2g31680.1				FvH4_2g31680.1
FvH4_2g31690.1				FvH4_2g31690.1				FvH4_2g31690.1
FvH4_2g31700.1				FvH4_2g31700.1				FvH4_2g31700.1	-2.67276
FvH4_2g31710.1				FvH4_2g31710.1	2.90568	7.94e-09		FvH4_2g31710.1
FvH4_2g31720.1				FvH4_2g31720.1				FvH4_2g31720.1
FvH4_2g31730.1				FvH4_2g31730.1				FvH4_2g31730.1
FvH4_2g31740.1				FvH4_2g31740.1				FvH4_2g31740.1
FvH4_2g31750.1				FvH4_2g31750.1				FvH4_2g31750.1
FvH4_2g31760.1	-1.861	0.0342746		FvH4_2g31760.1	-1.93896	0.000437511		FvH4_2g31760.1
FvH4_2g31770.1				FvH4_2g31770.1				FvH4_2g31770.1	2.22239
FvH4_2g31780.1				FvH4_2g31780.1				FvH4_2g31780.1
FvH4_2g31790.1				FvH4_2g31790.1				FvH4_2g31790.1
FvH4_2g31800.1	-1.696	8.55077e-06		FvH4_2g31800.1				FvH4_2g31800.1
FvH4_2g31810.1				FvH4_2g31810.1				FvH4_2g31810.1
FvH4_2g31820.1				FvH4_2g31820.1				FvH4_2g31820.1
FvH4_2g31830.1	-3.257	2.61682e-33		FvH4_2g31830.1	-4.10426	1.32e-33		FvH4_2g31830.1
FvH4_2g31840.1				FvH4_2g31840.1				FvH4_2g31840.1
FvH4_2g31850.1				FvH4_2g31850.1				FvH4_2g31850.1	2.26553
FvH4_2g31860.1				FvH4_2g31860.1				FvH4_2g31860.1
FvH4_2g31870.1				FvH4_2g31870.1				FvH4_2g31870.1	-1.69515
FvH4_2g31880.1				FvH4_2g31880.1				FvH4_2g31880.1
FvH4_2g31890.1				FvH4_2g31890.1				FvH4_2g31890.1
FvH4_2g31900.1				FvH4_2g31900.1				FvH4_2g31900.1
FvH4_2g31910.1				FvH4_2g31910.1				FvH4_2g31910.1
FvH4_2g31920.1				FvH4_2g31920.1				FvH4_2g31920.1
FvH4_2g31930.1				FvH4_2g31930.1				FvH4_2g31930.1
FvH4_2g31940.1	-1.548	8.32321e-10		FvH4_2g31940.1				FvH4_2g31940.1	-1.75004
FvH4_2g31950.1				FvH4_2g31950.1				FvH4_2g31950.1
FvH4_2g31960.1	1.532	2.48046e-06		FvH4_2g31960.1	2.45119	9.79e-16		FvH4_2g31960.1
FvH4_2g31970.1				FvH4_2g31970.1				FvH4_2g31970.1
FvH4_2g31980.1				FvH4_2g31980.1				FvH4_2g31980.1
FvH4_2g31990.1				FvH4_2g31990.1				FvH4_2g31990.1	2.09954
FvH4_2g32000.1				FvH4_2g32000.1				FvH4_2g32000.1
FvH4_2g32010.1				FvH4_2g32010.1				FvH4_2g32010.1
FvH4_2g32020.1				FvH4_2g32020.1				FvH4_2g32020.1
FvH4_2g32030.1				FvH4_2g32030.1				FvH4_2g32030.1
FvH4_2g32040.1				FvH4_2g32040.1				FvH4_2g32040.1
FvH4_2g32050.1				FvH4_2g32050.1				FvH4_2g32050.1
FvH4_2g32060.1				FvH4_2g32060.1				FvH4_2g32060.1
FvH4_2g32070.1				FvH4_2g32070.1				FvH4_2g32070.1
FvH4_2g32080.1				FvH4_2g32080.1	-1.77912	4.35e-05		FvH4_2g32080.1
FvH4_2g32090.1				FvH4_2g32090.1				FvH4_2g32090.1
FvH4_2g32100.1				FvH4_2g32100.1				FvH4_2g32100.1
FvH4_2g32110.1				FvH4_2g32110.1				FvH4_2g32110.1
FvH4_2g32120.1	2.686	1.52574e-24		FvH4_2g32120.1	2.17957	9.04e-13		FvH4_2g32120.1
FvH4_2g32130.1				FvH4_2g32130.1				FvH4_2g32130.1	2.05727
FvH4_2g32140.1				FvH4_2g32140.1				FvH4_2g32140.1	1.80609
FvH4_2g32150.1				FvH4_2g32150.1				FvH4_2g32150.1
FvH4_2g32160.1				FvH4_2g32160.1				FvH4_2g32160.1
FvH4_2g32170.1				FvH4_2g32170.1				FvH4_2g32170.1
FvH4_2g32180.1				FvH4_2g32180.1				FvH4_2g32180.1
FvH4_2g32190.1				FvH4_2g32190.1				FvH4_2g32190.1
FvH4_2g32200.1				FvH4_2g32200.1				FvH4_2g32200.1
FvH4_2g32210.1				FvH4_2g32210.1				FvH4_2g32210.1
FvH4_2g32220.1				FvH4_2g32220.1				FvH4_2g32220.1
FvH4_2g32230.1	1.76	1.39885e-17		FvH4_2g32230.1				FvH4_2g32230.1	4.13012
FvH4_2g32240.1				FvH4_2g32240.1				FvH4_2g32240.1
FvH4_2g32250.1				FvH4_2g32250.1				FvH4_2g32250.1
FvH4_2g32260.1				FvH4_2g32260.1				FvH4_2g32260.1
FvH4_2g32270.1				FvH4_2g32270.1				FvH4_2g32270.1
FvH4_2g32280.1				FvH4_2g32280.1				FvH4_2g32280.1
FvH4_2g32290.1				FvH4_2g32290.1				FvH4_2g32290.1
FvH4_2g32300.1				FvH4_2g32300.1				FvH4_2g32300.1
FvH4_2g32310.1				FvH4_2g32310.1				FvH4_2g32310.1
FvH4_2g32320.1				FvH4_2g32320.1				FvH4_2g32320.1
FvH4_2g32330.1				FvH4_2g32330.1				FvH4_2g32330.1
FvH4_2g32340.1				FvH4_2g32340.1				FvH4_2g32340.1	3.94486
FvH4_2g32350.1	-1.712	3.34886e-09		FvH4_2g32350.1				FvH4_2g32350.1	5.33488
FvH4_2g32360.1	-1.989	7.67679e-13		FvH4_2g32360.1				FvH4_2g32360.1	4.37267
FvH4_2g32370.1				FvH4_2g32370.1				FvH4_2g32370.1	3.61528
FvH4_2g32380.1				FvH4_2g32380.1				FvH4_2g32380.1
FvH4_2g32390.1				FvH4_2g32390.1				FvH4_2g32390.1
FvH4_2g32400.1				FvH4_2g32400.1				FvH4_2g32400.1
FvH4_2g32410.1				FvH4_2g32410.1	2.02466	0.00436763		FvH4_2g32410.1
FvH4_2g32420.1				FvH4_2g32420.1				FvH4_2g32420.1
FvH4_2g32430.1	2.876	1.28317e-24		FvH4_2g32430.1				FvH4_2g32430.1
FvH4_2g32440.1	1.868	0.014041		FvH4_2g32440.1				FvH4_2g32440.1
FvH4_2g32450.1				FvH4_2g32450.1				FvH4_2g32450.1	2.75079
FvH4_2g32460.1				FvH4_2g32460.1				FvH4_2g32460.1
FvH4_2g32470.1				FvH4_2g32470.1				FvH4_2g32470.1
FvH4_2g32480.1				FvH4_2g32480.1				FvH4_2g32480.1
FvH4_2g32490.1				FvH4_2g32490.1				FvH4_2g32490.1
FvH4_2g32500.1				FvH4_2g32500.1				FvH4_2g32500.1
FvH4_2g32510.1				FvH4_2g32510.1				FvH4_2g32510.1
FvH4_2g32520.1				FvH4_2g32520.1				FvH4_2g32520.1	3.02748
FvH4_2g32530.1				FvH4_2g32530.1				FvH4_2g32530.1
FvH4_2g32540.1				FvH4_2g32540.1				FvH4_2g32540.1
FvH4_2g32550.1				FvH4_2g32550.1				FvH4_2g32550.1
FvH4_2g32560.1				FvH4_2g32560.1				FvH4_2g32560.1
FvH4_2g32570.1				FvH4_2g32570.1				FvH4_2g32570.1
FvH4_2g32580.1				FvH4_2g32580.1				FvH4_2g32580.1
FvH4_2g32590.1				FvH4_2g32590.1				FvH4_2g32590.1
FvH4_2g32600.1				FvH4_2g32600.1				FvH4_2g32600.1
FvH4_2g32610.1				FvH4_2g32610.1				FvH4_2g32610.1
FvH4_2g32620.1				FvH4_2g32620.1				FvH4_2g32620.1
FvH4_2g32630.1				FvH4_2g32630.1				FvH4_2g32630.1
FvH4_2g32640.1				FvH4_2g32640.1	-3.49648	3.63e-05		FvH4_2g32640.1
FvH4_2g32650.1				FvH4_2g32650.1				FvH4_2g32650.1
FvH4_2g32660.1				FvH4_2g32660.1				FvH4_2g32660.1
FvH4_2g32670.1				FvH4_2g32670.1				FvH4_2g32670.1
FvH4_2g32680.1				FvH4_2g32680.1				FvH4_2g32680.1
FvH4_2g32690.1				FvH4_2g32690.1	-3.59439	2.61e-06		FvH4_2g32690.1
FvH4_2g32700.1				FvH4_2g32700.1	-1.55252	0.00800617		FvH4_2g32700.1
FvH4_2g32710.1				FvH4_2g32710.1				FvH4_2g32710.1
FvH4_2g32720.1				FvH4_2g32720.1				FvH4_2g32720.1
FvH4_2g32730.1				FvH4_2g32730.1				FvH4_2g32730.1
FvH4_2g32740.1				FvH4_2g32740.1				FvH4_2g32740.1
FvH4_2g32750.1	5.012	1.48614e-06		FvH4_2g32750.1	2.5743	9.69e-05		FvH4_2g32750.1	4.04439
FvH4_2g32760.1				FvH4_2g32760.1				FvH4_2g32760.1
FvH4_2g32770.1				FvH4_2g32770.1				FvH4_2g32770.1
FvH4_2g32780.1				FvH4_2g32780.1				FvH4_2g32780.1
FvH4_2g32790.1				FvH4_2g32790.1				FvH4_2g32790.1
FvH4_2g32800.1				FvH4_2g32800.1				FvH4_2g32800.1
FvH4_2g32810.1				FvH4_2g32810.1				FvH4_2g32810.1
FvH4_2g32820.1				FvH4_2g32820.1				FvH4_2g32820.1
FvH4_2g32830.1	2.946	3.14767e-31		FvH4_2g32830.1	2.22691	4.09e-20		FvH4_2g32830.1	2.50104
FvH4_2g32840.1				FvH4_2g32840.1				FvH4_2g32840.1
FvH4_2g32850.1				FvH4_2g32850.1				FvH4_2g32850.1
FvH4_2g32860.1				FvH4_2g32860.1				FvH4_2g32860.1	-1.87507
FvH4_2g32870.1				FvH4_2g32870.1				FvH4_2g32870.1
FvH4_2g32880.1				FvH4_2g32880.1				FvH4_2g32880.1	1.83195
FvH4_2g32890.1				FvH4_2g32890.1				FvH4_2g32890.1
FvH4_2g32900.1				FvH4_2g32900.1				FvH4_2g32900.1
FvH4_2g32910.1	-3.437	0.0107206		FvH4_2g32910.1				FvH4_2g32910.1
FvH4_2g32920.1				FvH4_2g32920.1				FvH4_2g32920.1
FvH4_2g32930.1				FvH4_2g32930.1	1.75109	0.00723178		FvH4_2g32930.1
FvH4_2g32940.1				FvH4_2g32940.1				FvH4_2g32940.1
FvH4_2g32950.1				FvH4_2g32950.1				FvH4_2g32950.1
FvH4_2g32960.1				FvH4_2g32960.1	2.95851	6.67e-05		FvH4_2g32960.1
FvH4_2g32970.1				FvH4_2g32970.1	-1.98847	1.3e-10		FvH4_2g32970.1
FvH4_2g32980.1				FvH4_2g32980.1				FvH4_2g32980.1
FvH4_2g32990.1				FvH4_2g32990.1				FvH4_2g32990.1
FvH4_2g33000.1				FvH4_2g33000.1				FvH4_2g33000.1
FvH4_2g33010.1				FvH4_2g33010.1				FvH4_2g33010.1
FvH4_2g33020.1				FvH4_2g33020.1				FvH4_2g33020.1
FvH4_2g33030.1				FvH4_2g33030.1	4.26277	0.00391455		FvH4_2g33030.1
FvH4_2g33040.1				FvH4_2g33040.1				FvH4_2g33040.1
FvH4_2g33050.1	2.834	1.27357e-25		FvH4_2g33050.1				FvH4_2g33050.1	2.20401
FvH4_2g33060.1				FvH4_2g33060.1				FvH4_2g33060.1
FvH4_2g33070.1				FvH4_2g33070.1				FvH4_2g33070.1
FvH4_2g33080.1				FvH4_2g33080.1	-1.80959	0.0352349		FvH4_2g33080.1
FvH4_2g33090.1				FvH4_2g33090.1				FvH4_2g33090.1
FvH4_2g33100.1				FvH4_2g33100.1				FvH4_2g33100.1
FvH4_2g33110.1				FvH4_2g33110.1				FvH4_2g33110.1
FvH4_2g33120.1				FvH4_2g33120.1				FvH4_2g33120.1
FvH4_2g33130.1				FvH4_2g33130.1				FvH4_2g33130.1
FvH4_2g33140.1	2.502	7.693e-13		FvH4_2g33140.1				FvH4_2g33140.1	3.27236
FvH4_2g33150.1				FvH4_2g33150.1				FvH4_2g33150.1
FvH4_2g33160.1				FvH4_2g33160.1				FvH4_2g33160.1
FvH4_2g33170.1				FvH4_2g33170.1				FvH4_2g33170.1
FvH4_2g33180.1				FvH4_2g33180.1				FvH4_2g33180.1
FvH4_2g33190.1				FvH4_2g33190.1				FvH4_2g33190.1
FvH4_2g33200.1				FvH4_2g33200.1				FvH4_2g33200.1
FvH4_2g33210.1				FvH4_2g33210.1				FvH4_2g33210.1
FvH4_2g33220.1				FvH4_2g33220.1				FvH4_2g33220.1
FvH4_2g33230.1				FvH4_2g33230.1	-4.4997	0.00799752		FvH4_2g33230.1
FvH4_2g33240.1	1.517	7.14649e-17		FvH4_2g33240.1				FvH4_2g33240.1
FvH4_2g33250.1				FvH4_2g33250.1	2.09303	2.02e-16		FvH4_2g33250.1
FvH4_2g33260.1				FvH4_2g33260.1	1.50202	2.05e-06		FvH4_2g33260.1	5.853
FvH4_2g33270.1				FvH4_2g33270.1				FvH4_2g33270.1
FvH4_2g33280.1				FvH4_2g33280.1	-2.03276	0.0352349		FvH4_2g33280.1
FvH4_2g33290.1				FvH4_2g33290.1				FvH4_2g33290.1	2.45159
FvH4_2g33300.1				FvH4_2g33300.1				FvH4_2g33300.1
FvH4_2g33310.1				FvH4_2g33310.1				FvH4_2g33310.1
FvH4_2g33320.1				FvH4_2g33320.1				FvH4_2g33320.1
FvH4_2g33330.1				FvH4_2g33330.1				FvH4_2g33330.1
FvH4_2g33340.1	-1.777	1.88741e-12		FvH4_2g33340.1				FvH4_2g33340.1
FvH4_2g33350.1				FvH4_2g33350.1				FvH4_2g33350.1
FvH4_2g33360.1				FvH4_2g33360.1				FvH4_2g33360.1
FvH4_2g33370.1				FvH4_2g33370.1				FvH4_2g33370.1
FvH4_2g33380.1				FvH4_2g33380.1				FvH4_2g33380.1
FvH4_2g33390.1				FvH4_2g33390.1				FvH4_2g33390.1
FvH4_2g33400.1				FvH4_2g33400.1				FvH4_2g33400.1
FvH4_2g33410.1	-1.68	3.18256e-11		FvH4_2g33410.1				FvH4_2g33410.1
FvH4_2g33420.1				FvH4_2g33420.1				FvH4_2g33420.1
FvH4_2g33430.1				FvH4_2g33430.1				FvH4_2g33430.1
FvH4_2g33440.1				FvH4_2g33440.1				FvH4_2g33440.1
FvH4_2g33450.1				FvH4_2g33450.1				FvH4_2g33450.1
FvH4_2g33460.1				FvH4_2g33460.1				FvH4_2g33460.1
FvH4_2g33470.1				FvH4_2g33470.1	-1.7629	0.000394678		FvH4_2g33470.1
FvH4_2g33480.1				FvH4_2g33480.1				FvH4_2g33480.1	3.70044
FvH4_2g33490.1				FvH4_2g33490.1	-1.96933	0.0386408		FvH4_2g33490.1
FvH4_2g33500.1				FvH4_2g33500.1				FvH4_2g33500.1
FvH4_2g33510.1				FvH4_2g33510.1				FvH4_2g33510.1
FvH4_2g33520.1				FvH4_2g33520.1				FvH4_2g33520.1
FvH4_2g33530.1				FvH4_2g33530.1				FvH4_2g33530.1
FvH4_2g33540.1				FvH4_2g33540.1				FvH4_2g33540.1
FvH4_2g33550.1				FvH4_2g33550.1				FvH4_2g33550.1
FvH4_2g33560.1				FvH4_2g33560.1				FvH4_2g33560.1
FvH4_2g33570.1				FvH4_2g33570.1				FvH4_2g33570.1
FvH4_2g33580.1	2.925	2.92237e-09		FvH4_2g33580.1	3.21211	9.12e-18		FvH4_2g33580.1	2.58496
FvH4_2g33590.1				FvH4_2g33590.1				FvH4_2g33590.1
FvH4_2g33600.1				FvH4_2g33600.1				FvH4_2g33600.1
FvH4_2g33610.1				FvH4_2g33610.1				FvH4_2g33610.1
FvH4_2g33620.1				FvH4_2g33620.1				FvH4_2g33620.1
FvH4_2g33630.1	2.356	0.0407359		FvH4_2g33630.1	3.32825	2.52e-07		FvH4_2g33630.1	2.11548
FvH4_2g33640.1				FvH4_2g33640.1	2.12083	8.76e-13		FvH4_2g33640.1
FvH4_2g33650.1				FvH4_2g33650.1				FvH4_2g33650.1
FvH4_2g33660.1				FvH4_2g33660.1				FvH4_2g33660.1
FvH4_2g33670.1				FvH4_2g33670.1				FvH4_2g33670.1
FvH4_2g33680.1	3.048	5.31703e-32		FvH4_2g33680.1				FvH4_2g33680.1	3.42626
FvH4_2g33690.1				FvH4_2g33690.1				FvH4_2g33690.1
FvH4_2g33700.1	2.843	0.00043822		FvH4_2g33700.1	3.90635	0.0312777		FvH4_2g33700.1
FvH4_2g33710.1	2.799	3.14086e-13		FvH4_2g33710.1	6.86407	3.15e-12		FvH4_2g33710.1	3.24668
FvH4_2g33720.1	-2.537	0.00383627		FvH4_2g33720.1				FvH4_2g33720.1
FvH4_2g33730.1				FvH4_2g33730.1				FvH4_2g33730.1
FvH4_2g33740.1				FvH4_2g33740.1				FvH4_2g33740.1
FvH4_2g33750.1				FvH4_2g33750.1				FvH4_2g33750.1
FvH4_2g33760.1	1.538	2.44005e-09		FvH4_2g33760.1	1.82036	1.84e-09		FvH4_2g33760.1
FvH4_2g33770.1	-2.5	3.71197e-10		FvH4_2g33770.1	3.5844	2.3e-12		FvH4_2g33770.1	-2.52336
FvH4_2g33780.1	-2.747	5.55132e-27		FvH4_2g33780.1	-3.45775	8.11e-05		FvH4_2g33780.1	-2.61893
FvH4_2g33790.1				FvH4_2g33790.1				FvH4_2g33790.1	-2.32193
FvH4_2g33800.1				FvH4_2g33800.1	1.66582	0.0491532		FvH4_2g33800.1
FvH4_2g33810.1				FvH4_2g33810.1				FvH4_2g33810.1
FvH4_2g33820.1				FvH4_2g33820.1				FvH4_2g33820.1
FvH4_2g33830.1				FvH4_2g33830.1	3.88977	0.00195832		FvH4_2g33830.1
FvH4_2g33840.1	2.94	1.55975e-14		FvH4_2g33840.1	4.47363	5.83e-20		FvH4_2g33840.1
FvH4_2g33850.1				FvH4_2g33850.1				FvH4_2g33850.1
FvH4_2g33860.1				FvH4_2g33860.1				FvH4_2g33860.1
FvH4_2g33870.1				FvH4_2g33870.1				FvH4_2g33870.1
FvH4_2g33880.1				FvH4_2g33880.1				FvH4_2g33880.1
FvH4_2g33890.1	5.953	7.27456e-12		FvH4_2g33890.1	8.28056	2.38e-17		FvH4_2g33890.1
FvH4_2g33900.1				FvH4_2g33900.1				FvH4_2g33900.1
FvH4_2g33910.1				FvH4_2g33910.1				FvH4_2g33910.1
FvH4_2g33920.1				FvH4_2g33920.1	-1.72401	0.000352352		FvH4_2g33920.1	1.56714
FvH4_2g33930.1				FvH4_2g33930.1	-2.20975	0.000920708		FvH4_2g33930.1
FvH4_2g33940.1				FvH4_2g33940.1	-2.26744	0.00261608		FvH4_2g33940.1
FvH4_2g33950.1				FvH4_2g33950.1				FvH4_2g33950.1
FvH4_2g33960.1	-1.684	1.76127e-07		FvH4_2g33960.1				FvH4_2g33960.1
FvH4_2g33970.1				FvH4_2g33970.1				FvH4_2g33970.1
FvH4_2g33980.1				FvH4_2g33980.1				FvH4_2g33980.1
FvH4_2g33990.1	2.687	1.0095e-14		FvH4_2g33990.1				FvH4_2g33990.1	2.42033
FvH4_2g34000.1				FvH4_2g34000.1				FvH4_2g34000.1
FvH4_2g34010.1				FvH4_2g34010.1				FvH4_2g34010.1
FvH4_2g34020.1				FvH4_2g34020.1				FvH4_2g34020.1
FvH4_2g34030.1				FvH4_2g34030.1				FvH4_2g34030.1
FvH4_2g34040.1				FvH4_2g34040.1				FvH4_2g34040.1
FvH4_2g34050.1				FvH4_2g34050.1				FvH4_2g34050.1	3.24793
FvH4_2g34060.1	3.279	1.11083e-24		FvH4_2g34060.1	4.5395	8.3e-16		FvH4_2g34060.1
FvH4_2g34070.1	1.739	0.00373634		FvH4_2g34070.1				FvH4_2g34070.1
FvH4_2g34080.1				FvH4_2g34080.1				FvH4_2g34080.1
FvH4_2g34090.1				FvH4_2g34090.1				FvH4_2g34090.1
FvH4_2g34100.1				FvH4_2g34100.1				FvH4_2g34100.1
FvH4_2g34110.1	-1.692	2.78798e-06		FvH4_2g34110.1	-2.65207	1.14e-19		FvH4_2g34110.1
FvH4_2g34120.1				FvH4_2g34120.1				FvH4_2g34120.1
FvH4_2g34130.1				FvH4_2g34130.1				FvH4_2g34130.1
FvH4_2g34140.1				FvH4_2g34140.1				FvH4_2g34140.1
FvH4_2g34150.1				FvH4_2g34150.1				FvH4_2g34150.1
FvH4_2g34160.1				FvH4_2g34160.1				FvH4_2g34160.1
FvH4_2g34170.1	-2.273	2.59138e-24		FvH4_2g34170.1				FvH4_2g34170.1
FvH4_2g34180.1	-2.324	0.0118192		FvH4_2g34180.1				FvH4_2g34180.1
FvH4_2g34190.1				FvH4_2g34190.1				FvH4_2g34190.1
FvH4_2g34200.1				FvH4_2g34200.1				FvH4_2g34200.1
FvH4_2g34210.1				FvH4_2g34210.1				FvH4_2g34210.1
FvH4_2g34220.1				FvH4_2g34220.1				FvH4_2g34220.1
FvH4_2g34230.1	-2.667	2.15656e-25		FvH4_2g34230.1	-4.65814	4.04e-05		FvH4_2g34230.1
FvH4_2g34240.1				FvH4_2g34240.1				FvH4_2g34240.1
FvH4_2g34250.1				FvH4_2g34250.1				FvH4_2g34250.1
FvH4_2g34260.1				FvH4_2g34260.1				FvH4_2g34260.1
FvH4_2g34270.1				FvH4_2g34270.1				FvH4_2g34270.1	2.60409
FvH4_2g34280.1				FvH4_2g34280.1				FvH4_2g34280.1
FvH4_2g34290.1	4.659	5.08962e-11		FvH4_2g34290.1	4.49891	4.68e-09		FvH4_2g34290.1
FvH4_2g34300.1				FvH4_2g34300.1				FvH4_2g34300.1
FvH4_2g34310.1				FvH4_2g34310.1				FvH4_2g34310.1
FvH4_2g34320.1				FvH4_2g34320.1				FvH4_2g34320.1
FvH4_2g34330.1				FvH4_2g34330.1				FvH4_2g34330.1	-1.68287
FvH4_2g34340.1				FvH4_2g34340.1				FvH4_2g34340.1
FvH4_2g34350.1				FvH4_2g34350.1				FvH4_2g34350.1
FvH4_2g34360.1				FvH4_2g34360.1				FvH4_2g34360.1
FvH4_2g34370.1				FvH4_2g34370.1				FvH4_2g34370.1
FvH4_2g34380.1				FvH4_2g34380.1				FvH4_2g34380.1
FvH4_2g34390.1				FvH4_2g34390.1				FvH4_2g34390.1
FvH4_2g34400.1				FvH4_2g34400.1				FvH4_2g34400.1	5.37778
FvH4_2g34410.1				FvH4_2g34410.1				FvH4_2g34410.1
FvH4_2g34420.1				FvH4_2g34420.1				FvH4_2g34420.1	-1.59637
FvH4_2g34430.1				FvH4_2g34430.1				FvH4_2g34430.1
FvH4_2g34440.1				FvH4_2g34440.1				FvH4_2g34440.1
FvH4_2g34450.1				FvH4_2g34450.1				FvH4_2g34450.1
FvH4_2g34460.1				FvH4_2g34460.1				FvH4_2g34460.1
FvH4_2g34470.1				FvH4_2g34470.1				FvH4_2g34470.1
FvH4_2g34480.1				FvH4_2g34480.1				FvH4_2g34480.1
FvH4_2g34490.1				FvH4_2g34490.1				FvH4_2g34490.1
FvH4_2g34500.1				FvH4_2g34500.1				FvH4_2g34500.1	4.77479
FvH4_2g34510.1				FvH4_2g34510.1				FvH4_2g34510.1	2.82782
FvH4_2g34520.1				FvH4_2g34520.1				FvH4_2g34520.1
FvH4_2g34530.1				FvH4_2g34530.1	-2.87183	0.00977205		FvH4_2g34530.1
FvH4_2g34540.1				FvH4_2g34540.1				FvH4_2g34540.1
FvH4_2g34550.1				FvH4_2g34550.1				FvH4_2g34550.1
FvH4_2g34560.1				FvH4_2g34560.1				FvH4_2g34560.1
FvH4_2g34570.1				FvH4_2g34570.1				FvH4_2g34570.1
FvH4_2g34580.1				FvH4_2g34580.1				FvH4_2g34580.1
FvH4_2g34590.1				FvH4_2g34590.1				FvH4_2g34590.1
FvH4_2g34600.1				FvH4_2g34600.1				FvH4_2g34600.1
FvH4_2g34610.1				FvH4_2g34610.1				FvH4_2g34610.1
FvH4_2g34620.1				FvH4_2g34620.1				FvH4_2g34620.1
FvH4_2g34630.1				FvH4_2g34630.1				FvH4_2g34630.1
FvH4_2g34640.1				FvH4_2g34640.1				FvH4_2g34640.1
FvH4_2g34650.1				FvH4_2g34650.1				FvH4_2g34650.1
FvH4_2g34660.1				FvH4_2g34660.1				FvH4_2g34660.1
FvH4_2g34670.1				FvH4_2g34670.1				FvH4_2g34670.1
FvH4_2g34680.1				FvH4_2g34680.1				FvH4_2g34680.1
FvH4_2g34690.1	5.341	4.22626e-21		FvH4_2g34690.1				FvH4_2g34690.1	2.43063
FvH4_2g34700.1				FvH4_2g34700.1				FvH4_2g34700.1
FvH4_2g34710.1				FvH4_2g34710.1				FvH4_2g34710.1
FvH4_2g34720.1				FvH4_2g34720.1				FvH4_2g34720.1
FvH4_2g34730.1				FvH4_2g34730.1				FvH4_2g34730.1
FvH4_2g34740.1				FvH4_2g34740.1				FvH4_2g34740.1
FvH4_2g34750.1	5.776	6.41215e-22		FvH4_2g34750.1				FvH4_2g34750.1	3.72792
FvH4_2g34760.1				FvH4_2g34760.1				FvH4_2g34760.1
FvH4_2g34770.1	2.535	1.11486e-11		FvH4_2g34770.1	1.86412	0.000316938		FvH4_2g34770.1
FvH4_2g34780.1	1.913	1.38305e-20		FvH4_2g34780.1	6.19648	1.02e-46		FvH4_2g34780.1
FvH4_2g34790.1				FvH4_2g34790.1				FvH4_2g34790.1
FvH4_2g34800.1	5.717	3.56026e-10		FvH4_2g34800.1	6.22833	2.27e-19		FvH4_2g34800.1	1.80735
FvH4_2g34810.1				FvH4_2g34810.1				FvH4_2g34810.1	9.00043
FvH4_2g34820.1				FvH4_2g34820.1				FvH4_2g34820.1
FvH4_2g34830.1				FvH4_2g34830.1				FvH4_2g34830.1
FvH4_2g34840.1				FvH4_2g34840.1				FvH4_2g34840.1
FvH4_2g34850.1				FvH4_2g34850.1				FvH4_2g34850.1
FvH4_2g34860.1				FvH4_2g34860.1				FvH4_2g34860.1
FvH4_2g34870.1				FvH4_2g34870.1				FvH4_2g34870.1	1.71541
FvH4_2g34880.1				FvH4_2g34880.1				FvH4_2g34880.1
FvH4_2g34890.1				FvH4_2g34890.1				FvH4_2g34890.1	2.58496
FvH4_2g34900.1	-1.796	0.001408		FvH4_2g34900.1	-2.52403	6.72e-05		FvH4_2g34900.1
FvH4_2g34910.1				FvH4_2g34910.1				FvH4_2g34910.1
FvH4_2g34920.1				FvH4_2g34920.1				FvH4_2g34920.1
FvH4_2g34930.1				FvH4_2g34930.1	-1.98323	0.00664773		FvH4_2g34930.1
FvH4_2g34940.1	1.777	0.000174189		FvH4_2g34940.1	2.38821	2.55e-23		FvH4_2g34940.1	2.66602
FvH4_2g34950.1				FvH4_2g34950.1				FvH4_2g34950.1
FvH4_2g34960.1				FvH4_2g34960.1				FvH4_2g34960.1
FvH4_2g34970.1				FvH4_2g34970.1				FvH4_2g34970.1	-2.29768
FvH4_2g34980.1				FvH4_2g34980.1				FvH4_2g34980.1
FvH4_2g34990.1				FvH4_2g34990.1				FvH4_2g34990.1
FvH4_2g35000.1				FvH4_2g35000.1				FvH4_2g35000.1
FvH4_2g35010.1				FvH4_2g35010.1				FvH4_2g35010.1	4.17179
FvH4_2g35020.1	4.907	3.20094e-13		FvH4_2g35020.1	10.0201	3.31e-34		FvH4_2g35020.1	4.12928
FvH4_2g35030.1				FvH4_2g35030.1				FvH4_2g35030.1
FvH4_2g35040.1				FvH4_2g35040.1	-1.82517	0.011866		FvH4_2g35040.1
FvH4_2g35050.1				FvH4_2g35050.1				FvH4_2g35050.1
FvH4_2g35060.1				FvH4_2g35060.1				FvH4_2g35060.1
FvH4_2g35070.1				FvH4_2g35070.1				FvH4_2g35070.1
FvH4_2g35080.1				FvH4_2g35080.1				FvH4_2g35080.1
FvH4_2g35090.1				FvH4_2g35090.1				FvH4_2g35090.1
FvH4_2g35100.1				FvH4_2g35100.1				FvH4_2g35100.1
FvH4_2g35110.1				FvH4_2g35110.1				FvH4_2g35110.1
FvH4_2g35120.1				FvH4_2g35120.1				FvH4_2g35120.1
FvH4_2g35130.1				FvH4_2g35130.1				FvH4_2g35130.1
FvH4_2g35140.1				FvH4_2g35140.1				FvH4_2g35140.1
FvH4_2g35150.1				FvH4_2g35150.1				FvH4_2g35150.1	2.61667
FvH4_2g35160.1				FvH4_2g35160.1				FvH4_2g35160.1
FvH4_2g35170.1				FvH4_2g35170.1				FvH4_2g35170.1
FvH4_2g35180.1				FvH4_2g35180.1				FvH4_2g35180.1
FvH4_2g35190.1				FvH4_2g35190.1	1.80251	5.98e-11		FvH4_2g35190.1
FvH4_2g35200.1				FvH4_2g35200.1				FvH4_2g35200.1
FvH4_2g35210.1				FvH4_2g35210.1				FvH4_2g35210.1	1.55157
FvH4_2g35220.1				FvH4_2g35220.1				FvH4_2g35220.1
FvH4_2g35230.1				FvH4_2g35230.1				FvH4_2g35230.1
FvH4_2g35240.1				FvH4_2g35240.1				FvH4_2g35240.1
FvH4_2g35250.1				FvH4_2g35250.1	-2.23361	2.84e-10		FvH4_2g35250.1
FvH4_2g35260.1	3.503	9.52667e-37		FvH4_2g35260.1	3.38589	7.79e-33		FvH4_2g35260.1	2.56071
FvH4_2g35270.1				FvH4_2g35270.1				FvH4_2g35270.1	-2.58496
FvH4_2g35280.1				FvH4_2g35280.1	1.54465	2.61e-10		FvH4_2g35280.1
FvH4_2g35290.1				FvH4_2g35290.1				FvH4_2g35290.1
FvH4_2g35300.1				FvH4_2g35300.1				FvH4_2g35300.1
FvH4_2g35310.1				FvH4_2g35310.1				FvH4_2g35310.1
FvH4_2g35320.1				FvH4_2g35320.1				FvH4_2g35320.1
FvH4_2g35330.1	1.534	2.19289e-12		FvH4_2g35330.1	4.96383	1.19e-42		FvH4_2g35330.1
FvH4_2g35340.1				FvH4_2g35340.1				FvH4_2g35340.1
FvH4_2g35350.1				FvH4_2g35350.1				FvH4_2g35350.1
FvH4_2g35360.1				FvH4_2g35360.1				FvH4_2g35360.1
FvH4_2g35370.1				FvH4_2g35370.1				FvH4_2g35370.1
FvH4_2g35380.1				FvH4_2g35380.1				FvH4_2g35380.1
FvH4_2g35390.1	-2.555	1.48402e-05		FvH4_2g35390.1				FvH4_2g35390.1
FvH4_2g35400.1				FvH4_2g35400.1				FvH4_2g35400.1
FvH4_2g35410.1				FvH4_2g35410.1				FvH4_2g35410.1
FvH4_2g35420.1				FvH4_2g35420.1				FvH4_2g35420.1
FvH4_2g35430.1				FvH4_2g35430.1				FvH4_2g35430.1
FvH4_2g35440.1				FvH4_2g35440.1				FvH4_2g35440.1
FvH4_2g35450.1				FvH4_2g35450.1	-3.51939	1.43e-06		FvH4_2g35450.1
FvH4_2g35460.1				FvH4_2g35460.1				FvH4_2g35460.1	2.88051
FvH4_2g35470.1				FvH4_2g35470.1				FvH4_2g35470.1
FvH4_2g35480.1				FvH4_2g35480.1				FvH4_2g35480.1	1.85626
FvH4_2g35490.1				FvH4_2g35490.1				FvH4_2g35490.1
FvH4_2g35500.1				FvH4_2g35500.1				FvH4_2g35500.1
FvH4_2g35510.1				FvH4_2g35510.1				FvH4_2g35510.1
FvH4_2g35520.1				FvH4_2g35520.1				FvH4_2g35520.1	1.59596
FvH4_2g35530.1				FvH4_2g35530.1				FvH4_2g35530.1	1.71621
FvH4_2g35540.1				FvH4_2g35540.1				FvH4_2g35540.1
FvH4_2g35550.1				FvH4_2g35550.1				FvH4_2g35550.1
FvH4_2g35560.1	6.363	1.55566e-15		FvH4_2g35560.1	10.2968	5.04e-32		FvH4_2g35560.1	2.85244
FvH4_2g35570.1				FvH4_2g35570.1				FvH4_2g35570.1
FvH4_2g35580.1				FvH4_2g35580.1				FvH4_2g35580.1
FvH4_2g35590.1				FvH4_2g35590.1				FvH4_2g35590.1
FvH4_2g35600.1				FvH4_2g35600.1				FvH4_2g35600.1	3.08463
FvH4_2g35610.1				FvH4_2g35610.1				FvH4_2g35610.1
FvH4_2g35620.1	-2.468	2.72216e-07		FvH4_2g35620.1	-3.80241	5.93e-27		FvH4_2g35620.1
FvH4_2g35630.1				FvH4_2g35630.1				FvH4_2g35630.1
FvH4_2g35640.1				FvH4_2g35640.1				FvH4_2g35640.1
FvH4_2g35650.1				FvH4_2g35650.1				FvH4_2g35650.1
FvH4_2g35660.1				FvH4_2g35660.1				FvH4_2g35660.1	2.90202
FvH4_2g35670.1				FvH4_2g35670.1				FvH4_2g35670.1	2.80735
FvH4_2g35680.1				FvH4_2g35680.1				FvH4_2g35680.1
FvH4_2g35690.1				FvH4_2g35690.1				FvH4_2g35690.1
FvH4_2g35700.1	-1.97	1.12442e-09		FvH4_2g35700.1	-2.63104	3.68e-19		FvH4_2g35700.1
FvH4_2g35710.1	-2.428	2.34838e-08		FvH4_2g35710.1	-2.43012	0.0386408		FvH4_2g35710.1
FvH4_2g35720.1				FvH4_2g35720.1	-2.31599	7.46e-09		FvH4_2g35720.1
FvH4_2g35730.1				FvH4_2g35730.1				FvH4_2g35730.1
FvH4_2g35740.1				FvH4_2g35740.1				FvH4_2g35740.1
FvH4_2g35750.1				FvH4_2g35750.1				FvH4_2g35750.1
FvH4_2g35760.1				FvH4_2g35760.1				FvH4_2g35760.1
FvH4_2g35770.1				FvH4_2g35770.1				FvH4_2g35770.1
FvH4_2g35780.1				FvH4_2g35780.1				FvH4_2g35780.1
FvH4_2g35790.1				FvH4_2g35790.1				FvH4_2g35790.1
FvH4_2g35800.1				FvH4_2g35800.1				FvH4_2g35800.1
FvH4_2g35810.1				FvH4_2g35810.1				FvH4_2g35810.1
FvH4_2g35820.1				FvH4_2g35820.1				FvH4_2g35820.1	1.56849
FvH4_2g35830.1				FvH4_2g35830.1				FvH4_2g35830.1
FvH4_2g35840.1				FvH4_2g35840.1				FvH4_2g35840.1
FvH4_2g35850.1				FvH4_2g35850.1				FvH4_2g35850.1
FvH4_2g35860.1				FvH4_2g35860.1				FvH4_2g35860.1
FvH4_2g35870.1				FvH4_2g35870.1				FvH4_2g35870.1
FvH4_2g35880.1				FvH4_2g35880.1				FvH4_2g35880.1
FvH4_2g35890.1				FvH4_2g35890.1				FvH4_2g35890.1
FvH4_2g35900.1				FvH4_2g35900.1				FvH4_2g35900.1
FvH4_2g35910.1				FvH4_2g35910.1				FvH4_2g35910.1
FvH4_2g35920.1				FvH4_2g35920.1				FvH4_2g35920.1
FvH4_2g35930.1				FvH4_2g35930.1				FvH4_2g35930.1
FvH4_2g35940.1				FvH4_2g35940.1				FvH4_2g35940.1
FvH4_2g35950.1				FvH4_2g35950.1				FvH4_2g35950.1
FvH4_2g35960.1				FvH4_2g35960.1				FvH4_2g35960.1
FvH4_2g35970.1				FvH4_2g35970.1				FvH4_2g35970.1
FvH4_2g35980.1	2.687	9.37569e-19		FvH4_2g35980.1				FvH4_2g35980.1
FvH4_2g35990.1				FvH4_2g35990.1				FvH4_2g35990.1
FvH4_2g36000.1				FvH4_2g36000.1				FvH4_2g36000.1
FvH4_2g36010.1	2.159	6.36213e-05		FvH4_2g36010.1	2.84745	0.000405345		FvH4_2g36010.1
FvH4_2g36020.1				FvH4_2g36020.1				FvH4_2g36020.1
FvH4_2g36030.1				FvH4_2g36030.1				FvH4_2g36030.1
FvH4_2g36040.1				FvH4_2g36040.1				FvH4_2g36040.1
FvH4_2g36050.1				FvH4_2g36050.1				FvH4_2g36050.1	1.79371
FvH4_2g36060.1	1.688	8.08702e-20		FvH4_2g36060.1				FvH4_2g36060.1
FvH4_2g36070.1				FvH4_2g36070.1				FvH4_2g36070.1
FvH4_2g36080.1				FvH4_2g36080.1				FvH4_2g36080.1
FvH4_2g36090.1				FvH4_2g36090.1				FvH4_2g36090.1
FvH4_2g36100.1	4.056	0.00101205		FvH4_2g36100.1	3.47101	0.000521613		FvH4_2g36100.1	2.16993
FvH4_2g36110.1				FvH4_2g36110.1				FvH4_2g36110.1
FvH4_2g36120.1				FvH4_2g36120.1				FvH4_2g36120.1
FvH4_2g36130.1				FvH4_2g36130.1				FvH4_2g36130.1
FvH4_2g36140.1				FvH4_2g36140.1				FvH4_2g36140.1
FvH4_2g36150.1				FvH4_2g36150.1				FvH4_2g36150.1
FvH4_2g36160.1				FvH4_2g36160.1				FvH4_2g36160.1
FvH4_2g36170.1				FvH4_2g36170.1				FvH4_2g36170.1
FvH4_2g36180.1				FvH4_2g36180.1				FvH4_2g36180.1
FvH4_2g36190.1				FvH4_2g36190.1				FvH4_2g36190.1	2
FvH4_2g36200.1				FvH4_2g36200.1				FvH4_2g36200.1
FvH4_2g36210.1				FvH4_2g36210.1				FvH4_2g36210.1	2.41064
FvH4_2g36220.1				FvH4_2g36220.1				FvH4_2g36220.1
FvH4_2g36230.1				FvH4_2g36230.1				FvH4_2g36230.1
FvH4_2g36240.1				FvH4_2g36240.1				FvH4_2g36240.1
FvH4_2g36250.1	-1.797	2.59494e-05		FvH4_2g36250.1				FvH4_2g36250.1
FvH4_2g36260.1				FvH4_2g36260.1				FvH4_2g36260.1
FvH4_2g36270.1				FvH4_2g36270.1				FvH4_2g36270.1
FvH4_2g36280.1	4.135	3.67818e-23		FvH4_2g36280.1	7.96301	1.42e-28		FvH4_2g36280.1
FvH4_2g36290.1				FvH4_2g36290.1	2.05868	5.6e-09		FvH4_2g36290.1
FvH4_2g36300.1				FvH4_2g36300.1				FvH4_2g36300.1
FvH4_2g36310.1				FvH4_2g36310.1				FvH4_2g36310.1	3.58496
FvH4_2g36320.1				FvH4_2g36320.1				FvH4_2g36320.1	2.45943
FvH4_2g36330.1				FvH4_2g36330.1				FvH4_2g36330.1
FvH4_2g36340.1				FvH4_2g36340.1				FvH4_2g36340.1	1.51025
FvH4_2g36350.1				FvH4_2g36350.1				FvH4_2g36350.1	1.87447
FvH4_2g36360.1				FvH4_2g36360.1				FvH4_2g36360.1
FvH4_2g36370.1				FvH4_2g36370.1	2.66859	2.25e-17		FvH4_2g36370.1
FvH4_2g36380.1				FvH4_2g36380.1				FvH4_2g36380.1
FvH4_2g36390.1				FvH4_2g36390.1				FvH4_2g36390.1
FvH4_2g36400.1				FvH4_2g36400.1				FvH4_2g36400.1
FvH4_2g36410.1				FvH4_2g36410.1				FvH4_2g36410.1
FvH4_2g36420.1				FvH4_2g36420.1				FvH4_2g36420.1
FvH4_2g36430.1				FvH4_2g36430.1	-3.04848	3.92e-08		FvH4_2g36430.1
FvH4_2g36440.1	-1.507	9.69025e-13		FvH4_2g36440.1				FvH4_2g36440.1
FvH4_2g36450.1				FvH4_2g36450.1				FvH4_2g36450.1
FvH4_2g36460.1				FvH4_2g36460.1				FvH4_2g36460.1
FvH4_2g36470.1				FvH4_2g36470.1				FvH4_2g36470.1
FvH4_2g36480.1				FvH4_2g36480.1				FvH4_2g36480.1
FvH4_2g36490.1				FvH4_2g36490.1				FvH4_2g36490.1	2.97342
FvH4_2g36500.1				FvH4_2g36500.1				FvH4_2g36500.1
FvH4_2g36510.1				FvH4_2g36510.1				FvH4_2g36510.1
FvH4_2g36520.1				FvH4_2g36520.1				FvH4_2g36520.1
FvH4_2g36530.1				FvH4_2g36530.1				FvH4_2g36530.1
FvH4_2g36540.1				FvH4_2g36540.1				FvH4_2g36540.1
FvH4_2g36550.1				FvH4_2g36550.1	2.60408	4.83e-10		FvH4_2g36550.1
FvH4_2g36560.1				FvH4_2g36560.1				FvH4_2g36560.1
FvH4_2g36570.1				FvH4_2g36570.1				FvH4_2g36570.1
FvH4_2g36580.1				FvH4_2g36580.1				FvH4_2g36580.1	2.33546
FvH4_2g36590.1				FvH4_2g36590.1				FvH4_2g36590.1
FvH4_2g36600.1				FvH4_2g36600.1				FvH4_2g36600.1
FvH4_2g36610.1	-2.991	8.71251e-06		FvH4_2g36610.1				FvH4_2g36610.1
FvH4_2g36620.1				FvH4_2g36620.1				FvH4_2g36620.1
FvH4_2g36630.1				FvH4_2g36630.1				FvH4_2g36630.1
FvH4_2g36640.1	2.317	8.12771e-14		FvH4_2g36640.1				FvH4_2g36640.1
FvH4_2g36650.1				FvH4_2g36650.1				FvH4_2g36650.1
FvH4_2g36660.1				FvH4_2g36660.1				FvH4_2g36660.1
FvH4_2g36670.1				FvH4_2g36670.1				FvH4_2g36670.1
FvH4_2g36680.1				FvH4_2g36680.1				FvH4_2g36680.1
FvH4_2g36690.1	1.874	9.18288e-12		FvH4_2g36690.1	6.76618	2.05e-22		FvH4_2g36690.1
FvH4_2g36700.1				FvH4_2g36700.1				FvH4_2g36700.1
FvH4_2g36710.1				FvH4_2g36710.1				FvH4_2g36710.1
FvH4_2g36720.1				FvH4_2g36720.1				FvH4_2g36720.1
FvH4_2g36730.1				FvH4_2g36730.1				FvH4_2g36730.1
FvH4_2g36740.1				FvH4_2g36740.1				FvH4_2g36740.1
FvH4_2g36750.1	5.433	1.62764e-08		FvH4_2g36750.1				FvH4_2g36750.1	-2.16993
FvH4_2g36760.1				FvH4_2g36760.1				FvH4_2g36760.1
FvH4_2g36770.1				FvH4_2g36770.1				FvH4_2g36770.1
FvH4_2g36780.1				FvH4_2g36780.1				FvH4_2g36780.1
FvH4_2g36790.1				FvH4_2g36790.1				FvH4_2g36790.1
FvH4_2g36800.1				FvH4_2g36800.1				FvH4_2g36800.1	1.70044
FvH4_2g36810.1				FvH4_2g36810.1				FvH4_2g36810.1
FvH4_2g36820.1				FvH4_2g36820.1				FvH4_2g36820.1
FvH4_2g36830.1				FvH4_2g36830.1				FvH4_2g36830.1
FvH4_2g36840.1				FvH4_2g36840.1				FvH4_2g36840.1	4.43741
FvH4_2g36850.1				FvH4_2g36850.1				FvH4_2g36850.1	1.77761
FvH4_2g36860.1				FvH4_2g36860.1				FvH4_2g36860.1
FvH4_2g36870.1				FvH4_2g36870.1				FvH4_2g36870.1
FvH4_2g36880.1				FvH4_2g36880.1	2.20347	2.45e-12		FvH4_2g36880.1
FvH4_2g36890.1				FvH4_2g36890.1				FvH4_2g36890.1
FvH4_2g36900.1				FvH4_2g36900.1				FvH4_2g36900.1
FvH4_2g36910.1				FvH4_2g36910.1				FvH4_2g36910.1
FvH4_2g36920.1				FvH4_2g36920.1				FvH4_2g36920.1
FvH4_2g36930.1				FvH4_2g36930.1				FvH4_2g36930.1
FvH4_2g36940.1				FvH4_2g36940.1				FvH4_2g36940.1
FvH4_2g36950.1				FvH4_2g36950.1				FvH4_2g36950.1	-1.71662
FvH4_2g36960.1				FvH4_2g36960.1				FvH4_2g36960.1
FvH4_2g36970.1				FvH4_2g36970.1				FvH4_2g36970.1
FvH4_2g36980.1				FvH4_2g36980.1				FvH4_2g36980.1
FvH4_2g36990.1				FvH4_2g36990.1				FvH4_2g36990.1
FvH4_2g37000.1				FvH4_2g37000.1				FvH4_2g37000.1
FvH4_2g37010.1				FvH4_2g37010.1				FvH4_2g37010.1
FvH4_2g37020.1				FvH4_2g37020.1				FvH4_2g37020.1
FvH4_2g37030.1				FvH4_2g37030.1				FvH4_2g37030.1
FvH4_2g37040.1				FvH4_2g37040.1				FvH4_2g37040.1
FvH4_2g37050.1				FvH4_2g37050.1				FvH4_2g37050.1	-1.92008
FvH4_2g37060.1				FvH4_2g37060.1				FvH4_2g37060.1
FvH4_2g37070.1				FvH4_2g37070.1				FvH4_2g37070.1
FvH4_2g37080.1				FvH4_2g37080.1				FvH4_2g37080.1
FvH4_2g37090.1				FvH4_2g37090.1				FvH4_2g37090.1
FvH4_2g37100.1				FvH4_2g37100.1				FvH4_2g37100.1
FvH4_2g37110.1				FvH4_2g37110.1				FvH4_2g37110.1
FvH4_2g37120.1				FvH4_2g37120.1				FvH4_2g37120.1
FvH4_2g37130.1				FvH4_2g37130.1				FvH4_2g37130.1
FvH4_2g37140.1				FvH4_2g37140.1				FvH4_2g37140.1
FvH4_2g37150.1				FvH4_2g37150.1				FvH4_2g37150.1
FvH4_2g37160.1				FvH4_2g37160.1				FvH4_2g37160.1	1.87213
FvH4_2g37170.1	2.163	0.0021451		FvH4_2g37170.1				FvH4_2g37170.1
FvH4_2g37180.1				FvH4_2g37180.1				FvH4_2g37180.1
FvH4_2g37190.1				FvH4_2g37190.1				FvH4_2g37190.1
FvH4_2g37200.1				FvH4_2g37200.1				FvH4_2g37200.1	2.09954
FvH4_2g37210.1				FvH4_2g37210.1				FvH4_2g37210.1
FvH4_2g37220.1				FvH4_2g37220.1				FvH4_2g37220.1
FvH4_2g37230.1				FvH4_2g37230.1				FvH4_2g37230.1
FvH4_2g37240.1				FvH4_2g37240.1				FvH4_2g37240.1
FvH4_2g37250.1				FvH4_2g37250.1				FvH4_2g37250.1
FvH4_2g37260.1				FvH4_2g37260.1				FvH4_2g37260.1
FvH4_2g37270.1				FvH4_2g37270.1				FvH4_2g37270.1
FvH4_2g37280.1				FvH4_2g37280.1				FvH4_2g37280.1
FvH4_2g37290.1				FvH4_2g37290.1				FvH4_2g37290.1
FvH4_2g37300.1				FvH4_2g37300.1				FvH4_2g37300.1
FvH4_2g37310.1				FvH4_2g37310.1				FvH4_2g37310.1
FvH4_2g37320.1	-2.183	1.33388e-14		FvH4_2g37320.1	-2.20055	1.28e-09		FvH4_2g37320.1	1.85308
FvH4_2g37330.1				FvH4_2g37330.1				FvH4_2g37330.1
FvH4_2g37340.1	1.997	2.32925e-12		FvH4_2g37340.1	1.77515	1.64e-07		FvH4_2g37340.1
FvH4_2g37350.1				FvH4_2g37350.1				FvH4_2g37350.1
FvH4_2g37360.1				FvH4_2g37360.1				FvH4_2g37360.1
FvH4_2g37370.1				FvH4_2g37370.1				FvH4_2g37370.1
FvH4_2g37380.1				FvH4_2g37380.1				FvH4_2g37380.1
FvH4_2g37390.1				FvH4_2g37390.1				FvH4_2g37390.1	-2.87447
FvH4_2g37400.1				FvH4_2g37400.1				FvH4_2g37400.1
FvH4_2g37410.1				FvH4_2g37410.1	-3.03012	3.65e-15		FvH4_2g37410.1
FvH4_2g37420.1				FvH4_2g37420.1				FvH4_2g37420.1
FvH4_2g37430.1				FvH4_2g37430.1				FvH4_2g37430.1
FvH4_2g37440.1				FvH4_2g37440.1				FvH4_2g37440.1
FvH4_2g37450.1				FvH4_2g37450.1				FvH4_2g37450.1
FvH4_2g37460.1				FvH4_2g37460.1				FvH4_2g37460.1
FvH4_2g37470.1				FvH4_2g37470.1	-3.78456	1.12e-11		FvH4_2g37470.1
FvH4_2g37480.1				FvH4_2g37480.1	-3.5792	2.06e-13		FvH4_2g37480.1
FvH4_2g37490.1				FvH4_2g37490.1				FvH4_2g37490.1
FvH4_2g37500.1	4.589	1.70878e-10		FvH4_2g37500.1	1.65621	2.53e-05		FvH4_2g37500.1
FvH4_2g37510.1				FvH4_2g37510.1				FvH4_2g37510.1	2.5157
FvH4_2g37520.1				FvH4_2g37520.1				FvH4_2g37520.1
FvH4_2g37530.1	-1.649	9.51681e-10		FvH4_2g37530.1	-2.4233	1.08e-11		FvH4_2g37530.1	-1.66385
FvH4_2g37540.1				FvH4_2g37540.1				FvH4_2g37540.1
FvH4_2g37550.1				FvH4_2g37550.1				FvH4_2g37550.1
FvH4_2g37560.1	1.758	2.35105e-07		FvH4_2g37560.1	2.01233	2.23e-10		FvH4_2g37560.1
FvH4_2g37570.1	-1.788	9.54101e-10		FvH4_2g37570.1				FvH4_2g37570.1
FvH4_2g37580.1				FvH4_2g37580.1	-3.74178	3.63e-05		FvH4_2g37580.1
FvH4_2g37590.1				FvH4_2g37590.1				FvH4_2g37590.1	2.32193
FvH4_2g37600.1				FvH4_2g37600.1				FvH4_2g37600.1
FvH4_2g37610.1				FvH4_2g37610.1				FvH4_2g37610.1
FvH4_2g37620.1				FvH4_2g37620.1				FvH4_2g37620.1
FvH4_2g37630.1				FvH4_2g37630.1				FvH4_2g37630.1
FvH4_2g37640.1				FvH4_2g37640.1				FvH4_2g37640.1
FvH4_2g37650.1	3.216	2.00887e-10		FvH4_2g37650.1	8.1233	1.17e-55		FvH4_2g37650.1	3.55254
FvH4_2g37660.1	3.062	6.69875e-12		FvH4_2g37660.1	5.09476	4.51e-13		FvH4_2g37660.1
FvH4_2g37670.1				FvH4_2g37670.1				FvH4_2g37670.1
FvH4_2g37680.1				FvH4_2g37680.1				FvH4_2g37680.1
FvH4_2g37690.1				FvH4_2g37690.1				FvH4_2g37690.1
FvH4_2g37700.1				FvH4_2g37700.1				FvH4_2g37700.1
FvH4_2g37710.1				FvH4_2g37710.1				FvH4_2g37710.1
FvH4_2g37720.1				FvH4_2g37720.1	-1.52051	0.00370093		FvH4_2g37720.1
FvH4_2g37730.1				FvH4_2g37730.1				FvH4_2g37730.1	2
FvH4_2g37740.1				FvH4_2g37740.1				FvH4_2g37740.1
FvH4_2g37750.1				FvH4_2g37750.1				FvH4_2g37750.1
FvH4_2g37760.1				FvH4_2g37760.1				FvH4_2g37760.1
FvH4_2g37770.1				FvH4_2g37770.1				FvH4_2g37770.1
FvH4_2g37780.1	-3.282	1.99844e-12		FvH4_2g37780.1	-3.37385	1.8e-21		FvH4_2g37780.1
FvH4_2g37790.1				FvH4_2g37790.1				FvH4_2g37790.1
FvH4_2g37800.1				FvH4_2g37800.1				FvH4_2g37800.1
FvH4_2g37810.1				FvH4_2g37810.1				FvH4_2g37810.1
FvH4_2g37820.1				FvH4_2g37820.1				FvH4_2g37820.1	2.18333
FvH4_2g37830.1				FvH4_2g37830.1				FvH4_2g37830.1
FvH4_2g37840.1				FvH4_2g37840.1				FvH4_2g37840.1
FvH4_2g37850.1				FvH4_2g37850.1				FvH4_2g37850.1
FvH4_2g37860.1				FvH4_2g37860.1				FvH4_2g37860.1
FvH4_2g37870.1				FvH4_2g37870.1				FvH4_2g37870.1
FvH4_2g37880.1				FvH4_2g37880.1	-1.58187	2.82e-05		FvH4_2g37880.1
FvH4_2g37890.1				FvH4_2g37890.1	-7.7425	5.26e-14		FvH4_2g37890.1
FvH4_2g37900.1				FvH4_2g37900.1				FvH4_2g37900.1
FvH4_2g37910.1				FvH4_2g37910.1	-1.56406	0.0491532		FvH4_2g37910.1	-1.62822
FvH4_2g37920.1				FvH4_2g37920.1				FvH4_2g37920.1
FvH4_2g37930.1				FvH4_2g37930.1	-4.13836	0.00195832		FvH4_2g37930.1
FvH4_2g37940.1	3.14	0.0271294		FvH4_2g37940.1				FvH4_2g37940.1	1.58496
FvH4_2g37950.1				FvH4_2g37950.1	2.00814	8.11e-11		FvH4_2g37950.1
FvH4_2g37960.1				FvH4_2g37960.1				FvH4_2g37960.1
FvH4_2g37970.1				FvH4_2g37970.1				FvH4_2g37970.1
FvH4_2g37980.1				FvH4_2g37980.1				FvH4_2g37980.1
FvH4_2g37990.1				FvH4_2g37990.1	2.54597	3.9e-13		FvH4_2g37990.1
FvH4_2g38000.1				FvH4_2g38000.1				FvH4_2g38000.1	3.54432
FvH4_2g38010.1				FvH4_2g38010.1				FvH4_2g38010.1
FvH4_2g38020.1				FvH4_2g38020.1	-1.8688	0.0169699		FvH4_2g38020.1
FvH4_2g38030.1				FvH4_2g38030.1				FvH4_2g38030.1
FvH4_2g38040.1				FvH4_2g38040.1	-2.91246	2.07e-12		FvH4_2g38040.1
FvH4_2g38050.1				FvH4_2g38050.1				FvH4_2g38050.1
FvH4_2g38060.1				FvH4_2g38060.1				FvH4_2g38060.1
FvH4_2g38070.1				FvH4_2g38070.1				FvH4_2g38070.1
FvH4_2g38080.1				FvH4_2g38080.1				FvH4_2g38080.1	2.75398
FvH4_2g38090.1				FvH4_2g38090.1	-3.25835	0.000223054		FvH4_2g38090.1	-1.80735
FvH4_2g38100.1				FvH4_2g38100.1				FvH4_2g38100.1
FvH4_2g38110.1				FvH4_2g38110.1				FvH4_2g38110.1
FvH4_2g38120.1	-2.917	1.28976e-28		FvH4_2g38120.1				FvH4_2g38120.1
FvH4_2g38130.1				FvH4_2g38130.1				FvH4_2g38130.1
FvH4_2g38140.1				FvH4_2g38140.1				FvH4_2g38140.1
FvH4_2g38150.1				FvH4_2g38150.1				FvH4_2g38150.1	2.8482
FvH4_2g38160.1				FvH4_2g38160.1				FvH4_2g38160.1
FvH4_2g38170.1	5.281	2.664e-17		FvH4_2g38170.1	1.7913	2.35e-09		FvH4_2g38170.1	5.50779
FvH4_2g38180.1				FvH4_2g38180.1				FvH4_2g38180.1
FvH4_2g38190.1				FvH4_2g38190.1				FvH4_2g38190.1
FvH4_2g38200.1				FvH4_2g38200.1				FvH4_2g38200.1
FvH4_2g38210.1				FvH4_2g38210.1	-1.9919	3.34e-06		FvH4_2g38210.1
FvH4_2g38220.1	-1.857	7.27756e-17		FvH4_2g38220.1	-2.4311	6.68e-25		FvH4_2g38220.1
FvH4_2g38230.1				FvH4_2g38230.1				FvH4_2g38230.1
FvH4_2g38240.1				FvH4_2g38240.1				FvH4_2g38240.1
FvH4_2g38250.1				FvH4_2g38250.1				FvH4_2g38250.1
FvH4_2g38260.1	1.625	6.34939e-06		FvH4_2g38260.1				FvH4_2g38260.1	3.30515
FvH4_2g38270.1				FvH4_2g38270.1				FvH4_2g38270.1
FvH4_2g38280.1				FvH4_2g38280.1				FvH4_2g38280.1
FvH4_2g38290.1				FvH4_2g38290.1				FvH4_2g38290.1	1.54093
FvH4_2g38300.1	1.703	7.28596e-17		FvH4_2g38300.1				FvH4_2g38300.1
FvH4_2g38310.1	4.701	2.00755e-05		FvH4_2g38310.1	5.59406	3.81e-15		FvH4_2g38310.1
FvH4_2g38320.1				FvH4_2g38320.1				FvH4_2g38320.1
FvH4_2g38330.1				FvH4_2g38330.1				FvH4_2g38330.1
FvH4_2g38340.1	-3.174	7.45133e-22		FvH4_2g38340.1				FvH4_2g38340.1
FvH4_2g38350.1				FvH4_2g38350.1	-3.57519	2.98e-11		FvH4_2g38350.1
FvH4_2g38360.1				FvH4_2g38360.1				FvH4_2g38360.1
FvH4_2g38370.1				FvH4_2g38370.1				FvH4_2g38370.1
FvH4_2g38380.1				FvH4_2g38380.1				FvH4_2g38380.1	2.32193
FvH4_2g38390.1				FvH4_2g38390.1				FvH4_2g38390.1
FvH4_2g38400.1	-2.729	4.73661e-12		FvH4_2g38400.1	-4.77482	1.4e-57		FvH4_2g38400.1
FvH4_2g38410.1				FvH4_2g38410.1				FvH4_2g38410.1
FvH4_2g38420.1				FvH4_2g38420.1				FvH4_2g38420.1
FvH4_2g38430.1				FvH4_2g38430.1				FvH4_2g38430.1
FvH4_2g38440.1				FvH4_2g38440.1				FvH4_2g38440.1
FvH4_2g38450.1				FvH4_2g38450.1				FvH4_2g38450.1
FvH4_2g38460.1				FvH4_2g38460.1				FvH4_2g38460.1
FvH4_2g38470.1				FvH4_2g38470.1				FvH4_2g38470.1
FvH4_2g38480.1				FvH4_2g38480.1	-3.5326	1.18e-13		FvH4_2g38480.1
FvH4_2g38490.1				FvH4_2g38490.1				FvH4_2g38490.1
FvH4_2g38500.1				FvH4_2g38500.1				FvH4_2g38500.1
FvH4_2g38510.1				FvH4_2g38510.1				FvH4_2g38510.1
FvH4_2g38520.1				FvH4_2g38520.1				FvH4_2g38520.1
FvH4_2g38530.1				FvH4_2g38530.1				FvH4_2g38530.1
FvH4_2g38540.1				FvH4_2g38540.1				FvH4_2g38540.1
FvH4_2g38550.1				FvH4_2g38550.1				FvH4_2g38550.1
FvH4_2g38560.1				FvH4_2g38560.1	-1.99716	3.48e-12		FvH4_2g38560.1
FvH4_2g38570.1				FvH4_2g38570.1				FvH4_2g38570.1	2.12043
FvH4_2g38580.1				FvH4_2g38580.1				FvH4_2g38580.1
FvH4_2g38590.1				FvH4_2g38590.1				FvH4_2g38590.1
FvH4_2g38600.1				FvH4_2g38600.1				FvH4_2g38600.1
FvH4_2g38610.1				FvH4_2g38610.1				FvH4_2g38610.1
FvH4_2g38620.1				FvH4_2g38620.1				FvH4_2g38620.1
FvH4_2g38630.1	-1.975	8.53086e-18		FvH4_2g38630.1				FvH4_2g38630.1
FvH4_2g38640.1				FvH4_2g38640.1				FvH4_2g38640.1
FvH4_2g38650.1				FvH4_2g38650.1				FvH4_2g38650.1	2.05466
FvH4_2g38660.1				FvH4_2g38660.1				FvH4_2g38660.1
FvH4_2g38670.1	-1.661	1.44791e-10		FvH4_2g38670.1	-2.50956	4.38e-19		FvH4_2g38670.1
FvH4_2g38680.1				FvH4_2g38680.1				FvH4_2g38680.1
FvH4_2g38690.1				FvH4_2g38690.1				FvH4_2g38690.1
FvH4_2g38700.1				FvH4_2g38700.1				FvH4_2g38700.1
FvH4_2g38710.1				FvH4_2g38710.1	-1.79055	0.00120712		FvH4_2g38710.1
FvH4_2g38720.1	-2.424	2.65058e-12		FvH4_2g38720.1	-2.46174	7.25e-06		FvH4_2g38720.1
FvH4_2g38730.1	-1.855	3.95643e-05		FvH4_2g38730.1	-2.40757	1.23e-15		FvH4_2g38730.1	-1.94814
FvH4_2g38740.1				FvH4_2g38740.1				FvH4_2g38740.1
FvH4_2g38750.1				FvH4_2g38750.1				FvH4_2g38750.1
FvH4_2g38760.1				FvH4_2g38760.1				FvH4_2g38760.1
FvH4_2g38770.1				FvH4_2g38770.1				FvH4_2g38770.1
FvH4_2g38780.1				FvH4_2g38780.1				FvH4_2g38780.1
FvH4_2g38790.1				FvH4_2g38790.1	-1.66049	7.02e-08		FvH4_2g38790.1
FvH4_2g38800.1				FvH4_2g38800.1	6.07075	1.5e-09		FvH4_2g38800.1
FvH4_2g38810.1				FvH4_2g38810.1				FvH4_2g38810.1
FvH4_2g38820.1				FvH4_2g38820.1	-1.58546	1.05e-11		FvH4_2g38820.1
FvH4_2g38830.1				FvH4_2g38830.1				FvH4_2g38830.1
FvH4_2g38840.1				FvH4_2g38840.1				FvH4_2g38840.1
FvH4_2g38850.1				FvH4_2g38850.1				FvH4_2g38850.1
FvH4_2g38860.1				FvH4_2g38860.1				FvH4_2g38860.1
FvH4_2g38870.1				FvH4_2g38870.1				FvH4_2g38870.1
FvH4_2g38880.1				FvH4_2g38880.1				FvH4_2g38880.1
FvH4_2g38890.1				FvH4_2g38890.1				FvH4_2g38890.1
FvH4_2g38900.1				FvH4_2g38900.1				FvH4_2g38900.1
FvH4_2g38910.1				FvH4_2g38910.1				FvH4_2g38910.1
FvH4_2g38920.1				FvH4_2g38920.1	-2.85712	2.66e-25		FvH4_2g38920.1
FvH4_2g38930.1				FvH4_2g38930.1				FvH4_2g38930.1
FvH4_2g38940.1				FvH4_2g38940.1				FvH4_2g38940.1
FvH4_2g38950.1				FvH4_2g38950.1				FvH4_2g38950.1
FvH4_2g38960.1				FvH4_2g38960.1				FvH4_2g38960.1
FvH4_2g38970.1				FvH4_2g38970.1				FvH4_2g38970.1
FvH4_2g38980.1				FvH4_2g38980.1				FvH4_2g38980.1
FvH4_2g38990.1				FvH4_2g38990.1				FvH4_2g38990.1
FvH4_2g39000.1				FvH4_2g39000.1				FvH4_2g39000.1
FvH4_2g39010.1				FvH4_2g39010.1				FvH4_2g39010.1
FvH4_2g39020.1				FvH4_2g39020.1				FvH4_2g39020.1
FvH4_2g39030.1				FvH4_2g39030.1				FvH4_2g39030.1	1.95224
FvH4_2g39040.1				FvH4_2g39040.1				FvH4_2g39040.1
FvH4_2g39050.1				FvH4_2g39050.1				FvH4_2g39050.1
FvH4_2g39060.1				FvH4_2g39060.1				FvH4_2g39060.1
FvH4_2g39070.1				FvH4_2g39070.1				FvH4_2g39070.1	2.02607
FvH4_2g39080.1				FvH4_2g39080.1				FvH4_2g39080.1
FvH4_2g39090.1				FvH4_2g39090.1				FvH4_2g39090.1
FvH4_2g39100.1	2.301	6.03664e-20		FvH4_2g39100.1	2.75008	7.8e-20		FvH4_2g39100.1
FvH4_2g39110.1				FvH4_2g39110.1				FvH4_2g39110.1
FvH4_2g39120.1				FvH4_2g39120.1				FvH4_2g39120.1
FvH4_2g39130.1	4.06	1.07288e-10		FvH4_2g39130.1	7.67672	1.07e-94		FvH4_2g39130.1	5.93074
FvH4_2g39140.1	1.784	0.0217828		FvH4_2g39140.1	4.68818	3.81e-15		FvH4_2g39140.1
FvH4_2g39150.1				FvH4_2g39150.1	3.02434	0.0156444		FvH4_2g39150.1
FvH4_2g39160.1				FvH4_2g39160.1	2.82138	6.67e-05		FvH4_2g39160.1	1.80735
FvH4_2g39170.1				FvH4_2g39170.1				FvH4_2g39170.1
FvH4_2g39180.1	-1.516	8.22511e-10		FvH4_2g39180.1				FvH4_2g39180.1
FvH4_2g39190.1				FvH4_2g39190.1				FvH4_2g39190.1
FvH4_2g39200.1	-2.602	5.54864e-10		FvH4_2g39200.1	-2.24281	1.22e-11		FvH4_2g39200.1
FvH4_2g39210.1				FvH4_2g39210.1				FvH4_2g39210.1
FvH4_2g39220.1				FvH4_2g39220.1				FvH4_2g39220.1
FvH4_2g39230.1				FvH4_2g39230.1				FvH4_2g39230.1
FvH4_2g39240.1				FvH4_2g39240.1				FvH4_2g39240.1
FvH4_2g39250.1				FvH4_2g39250.1				FvH4_2g39250.1
FvH4_2g39260.1				FvH4_2g39260.1				FvH4_2g39260.1
FvH4_2g39270.1				FvH4_2g39270.1				FvH4_2g39270.1
FvH4_2g39280.1				FvH4_2g39280.1				FvH4_2g39280.1
FvH4_2g39290.1				FvH4_2g39290.1				FvH4_2g39290.1
FvH4_2g39300.1				FvH4_2g39300.1				FvH4_2g39300.1	2.1415
FvH4_2g39310.1	-2.019	5.02596e-07		FvH4_2g39310.1				FvH4_2g39310.1
FvH4_2g39320.1				FvH4_2g39320.1				FvH4_2g39320.1
FvH4_2g39330.1				FvH4_2g39330.1				FvH4_2g39330.1
FvH4_2g39340.1				FvH4_2g39340.1				FvH4_2g39340.1
FvH4_2g39350.1				FvH4_2g39350.1				FvH4_2g39350.1
FvH4_2g39360.1				FvH4_2g39360.1				FvH4_2g39360.1
FvH4_2g39370.1				FvH4_2g39370.1				FvH4_2g39370.1
FvH4_2g39380.1				FvH4_2g39380.1				FvH4_2g39380.1
FvH4_2g39390.1				FvH4_2g39390.1				FvH4_2g39390.1
FvH4_2g39400.1				FvH4_2g39400.1				FvH4_2g39400.1
FvH4_2g39410.1				FvH4_2g39410.1				FvH4_2g39410.1
FvH4_2g39420.1				FvH4_2g39420.1				FvH4_2g39420.1
FvH4_2g39430.1				FvH4_2g39430.1				FvH4_2g39430.1
FvH4_2g39440.1				FvH4_2g39440.1				FvH4_2g39440.1
FvH4_2g39450.1				FvH4_2g39450.1				FvH4_2g39450.1
FvH4_2g39460.1				FvH4_2g39460.1	-3.23606	0.0215207		FvH4_2g39460.1	-1.72247
FvH4_2g39470.1				FvH4_2g39470.1				FvH4_2g39470.1
FvH4_2g39480.1				FvH4_2g39480.1				FvH4_2g39480.1
FvH4_2g39490.1				FvH4_2g39490.1				FvH4_2g39490.1
FvH4_2g39500.1				FvH4_2g39500.1				FvH4_2g39500.1	-1.54206
FvH4_2g39510.1	-3.716	1.33879e-10		FvH4_2g39510.1	-3.43072	0.00183827		FvH4_2g39510.1
FvH4_2g39520.1	4.525	1.09015e-21		FvH4_2g39520.1	3.02445	2.32e-36		FvH4_2g39520.1
FvH4_2g39530.1	2.493	3.01934e-10		FvH4_2g39530.1	3.52508	3.91e-41		FvH4_2g39530.1
FvH4_2g39540.1				FvH4_2g39540.1				FvH4_2g39540.1	3.36093
FvH4_2g39550.1				FvH4_2g39550.1				FvH4_2g39550.1
FvH4_2g39560.1				FvH4_2g39560.1				FvH4_2g39560.1
FvH4_2g39570.1				FvH4_2g39570.1				FvH4_2g39570.1
FvH4_2g39580.1				FvH4_2g39580.1				FvH4_2g39580.1
FvH4_2g39590.1				FvH4_2g39590.1				FvH4_2g39590.1
FvH4_2g39600.1				FvH4_2g39600.1				FvH4_2g39600.1
FvH4_2g39610.1				FvH4_2g39610.1	2.0604	0.00261608		FvH4_2g39610.1
FvH4_2g39620.1				FvH4_2g39620.1				FvH4_2g39620.1
FvH4_2g39630.1	-1.696	0.00618328		FvH4_2g39630.1				FvH4_2g39630.1	2.51658
FvH4_2g39640.1	-2.57	0.000490559		FvH4_2g39640.1				FvH4_2g39640.1
FvH4_2g39650.1				FvH4_2g39650.1				FvH4_2g39650.1
FvH4_2g39660.1	-2.353	5.6851e-09		FvH4_2g39660.1				FvH4_2g39660.1	2.98495
FvH4_2g39670.1				FvH4_2g39670.1				FvH4_2g39670.1	3.48543
FvH4_2g39680.1				FvH4_2g39680.1				FvH4_2g39680.1	2.60534
FvH4_2g39690.1				FvH4_2g39690.1				FvH4_2g39690.1
FvH4_2g39700.1				FvH4_2g39700.1				FvH4_2g39700.1
FvH4_2g39710.1				FvH4_2g39710.1				FvH4_2g39710.1
FvH4_2g39720.1				FvH4_2g39720.1				FvH4_2g39720.1
FvH4_2g39730.1				FvH4_2g39730.1				FvH4_2g39730.1
FvH4_2g39740.1				FvH4_2g39740.1				FvH4_2g39740.1
FvH4_2g39750.1	-2.126	1.27373e-12		FvH4_2g39750.1				FvH4_2g39750.1
FvH4_2g39760.1				FvH4_2g39760.1				FvH4_2g39760.1
FvH4_2g39770.1				FvH4_2g39770.1				FvH4_2g39770.1
FvH4_2g39780.1				FvH4_2g39780.1				FvH4_2g39780.1
FvH4_2g39790.1				FvH4_2g39790.1				FvH4_2g39790.1
FvH4_2g39800.1				FvH4_2g39800.1				FvH4_2g39800.1
FvH4_2g39810.1				FvH4_2g39810.1				FvH4_2g39810.1	2.46778
FvH4_2g39820.1				FvH4_2g39820.1				FvH4_2g39820.1
FvH4_2g39830.1				FvH4_2g39830.1				FvH4_2g39830.1	-2.16993
FvH4_2g39840.1				FvH4_2g39840.1				FvH4_2g39840.1
FvH4_2g39850.1				FvH4_2g39850.1	2.04433	8.24e-11		FvH4_2g39850.1
FvH4_2g39860.1				FvH4_2g39860.1				FvH4_2g39860.1
FvH4_2g39870.1				FvH4_2g39870.1				FvH4_2g39870.1
FvH4_2g39880.1				FvH4_2g39880.1				FvH4_2g39880.1
FvH4_2g39890.1				FvH4_2g39890.1				FvH4_2g39890.1	1.58496
FvH4_2g39900.1				FvH4_2g39900.1				FvH4_2g39900.1
FvH4_2g39910.1				FvH4_2g39910.1				FvH4_2g39910.1
FvH4_2g39920.1				FvH4_2g39920.1				FvH4_2g39920.1
FvH4_2g39930.1				FvH4_2g39930.1				FvH4_2g39930.1
FvH4_2g39940.1				FvH4_2g39940.1				FvH4_2g39940.1
FvH4_2g39950.1				FvH4_2g39950.1				FvH4_2g39950.1
FvH4_2g39960.1				FvH4_2g39960.1				FvH4_2g39960.1
FvH4_2g39970.1				FvH4_2g39970.1				FvH4_2g39970.1
FvH4_2g39980.1				FvH4_2g39980.1				FvH4_2g39980.1
FvH4_2g39990.1				FvH4_2g39990.1				FvH4_2g39990.1
FvH4_2g40000.1				FvH4_2g40000.1				FvH4_2g40000.1
FvH4_2g40010.1				FvH4_2g40010.1				FvH4_2g40010.1
FvH4_2g40020.1				FvH4_2g40020.1				FvH4_2g40020.1
FvH4_2g40030.1				FvH4_2g40030.1				FvH4_2g40030.1
FvH4_2g40040.1				FvH4_2g40040.1				FvH4_2g40040.1	1.68072
FvH4_2g40050.1	-1.836	0.00425037		FvH4_2g40050.1				FvH4_2g40050.1
FvH4_2g40060.1				FvH4_2g40060.1				FvH4_2g40060.1
FvH4_2g40070.1				FvH4_2g40070.1				FvH4_2g40070.1
FvH4_2g40080.1				FvH4_2g40080.1				FvH4_2g40080.1
FvH4_2g40090.1				FvH4_2g40090.1				FvH4_2g40090.1
FvH4_2g40100.1				FvH4_2g40100.1	-2.11839	1.98e-09		FvH4_2g40100.1
FvH4_2g40110.1				FvH4_2g40110.1				FvH4_2g40110.1
FvH4_2g40120.1				FvH4_2g40120.1				FvH4_2g40120.1
FvH4_2g40130.1				FvH4_2g40130.1				FvH4_2g40130.1
FvH4_2g40140.1				FvH4_2g40140.1				FvH4_2g40140.1
FvH4_2g40150.1	5.154	1.06307e-57		FvH4_2g40150.1	7.5831	2.53e-48		FvH4_2g40150.1	2.80735
FvH4_2g40160.1	-3.64	0.00531719		FvH4_2g40160.1	-2.08833	0.000185222		FvH4_2g40160.1
FvH4_2g40170.1				FvH4_2g40170.1				FvH4_2g40170.1
FvH4_2g40180.1				FvH4_2g40180.1				FvH4_2g40180.1
FvH4_2g40190.1				FvH4_2g40190.1				FvH4_2g40190.1
FvH4_2g40200.1				FvH4_2g40200.1				FvH4_2g40200.1
FvH4_2g40210.1				FvH4_2g40210.1				FvH4_2g40210.1
FvH4_2g40220.1				FvH4_2g40220.1				FvH4_2g40220.1
FvH4_2g40230.1				FvH4_2g40230.1				FvH4_2g40230.1
FvH4_2g40240.1				FvH4_2g40240.1	1.7035	1.45e-08		FvH4_2g40240.1
FvH4_2g40250.1	-2.703	0.000159141		FvH4_2g40250.1				FvH4_2g40250.1
FvH4_2g40260.1				FvH4_2g40260.1				FvH4_2g40260.1	2.31657
FvH4_2g40270.1				FvH4_2g40270.1				FvH4_2g40270.1
FvH4_2g40280.1				FvH4_2g40280.1				FvH4_2g40280.1
FvH4_2g40290.1				FvH4_2g40290.1				FvH4_2g40290.1
FvH4_2g40300.1				FvH4_2g40300.1	-1.93549	0.0352349		FvH4_2g40300.1
FvH4_2g40310.1				FvH4_2g40310.1				FvH4_2g40310.1
FvH4_2g40320.1				FvH4_2g40320.1				FvH4_2g40320.1	2.01543
FvH4_2g40330.1				FvH4_2g40330.1				FvH4_2g40330.1	1.98557
FvH4_2g40340.1				FvH4_2g40340.1				FvH4_2g40340.1
FvH4_2g40350.1				FvH4_2g40350.1	1.86988	0.000514756		FvH4_2g40350.1
FvH4_2g40360.1				FvH4_2g40360.1				FvH4_2g40360.1
FvH4_2g40370.1				FvH4_2g40370.1				FvH4_2g40370.1
FvH4_2g40380.1				FvH4_2g40380.1				FvH4_2g40380.1
FvH4_2g40390.1				FvH4_2g40390.1				FvH4_2g40390.1
FvH4_2g40400.1				FvH4_2g40400.1				FvH4_2g40400.1
FvH4_2g40410.1	4.056	0.00101205		FvH4_2g40410.1	3.49461	8.85e-07		FvH4_2g40410.1
FvH4_2g40420.1				FvH4_2g40420.1				FvH4_2g40420.1
FvH4_2g40430.1	2.091	5.12544e-09		FvH4_2g40430.1				FvH4_2g40430.1	-1.75193
FvH4_2g40440.1				FvH4_2g40440.1	2.61104	1.05e-07		FvH4_2g40440.1
FvH4_2g40450.1				FvH4_2g40450.1				FvH4_2g40450.1
FvH4_2g40460.1				FvH4_2g40460.1				FvH4_2g40460.1
FvH4_2g40470.1				FvH4_2g40470.1				FvH4_2g40470.1
FvH4_2g40480.1	2.649	3.85515e-15		FvH4_2g40480.1	3.63513	5.79e-06		FvH4_2g40480.1	2.1289
FvH4_2g40490.1				FvH4_2g40490.1				FvH4_2g40490.1
FvH4_2g40500.1				FvH4_2g40500.1				FvH4_2g40500.1	3.03103
FvH4_2g40510.1	2.196	1.00597e-15		FvH4_2g40510.1	1.642	2.81e-11		FvH4_2g40510.1
FvH4_2g40520.1	2.898	5.01267e-09		FvH4_2g40520.1				FvH4_2g40520.1
FvH4_2g40530.1				FvH4_2g40530.1				FvH4_2g40530.1
FvH4_2g40540.1				FvH4_2g40540.1				FvH4_2g40540.1
FvH4_2g40550.1				FvH4_2g40550.1				FvH4_2g40550.1
FvH4_2g40560.1				FvH4_2g40560.1				FvH4_2g40560.1
FvH4_2g40570.1	3.359	4.65811e-17		FvH4_2g40570.1				FvH4_2g40570.1
FvH4_2g40580.1	3.14	0.0271294		FvH4_2g40580.1				FvH4_2g40580.1
FvH4_2g40590.1				FvH4_2g40590.1				FvH4_2g40590.1
FvH4_2g40600.1				FvH4_2g40600.1				FvH4_2g40600.1
FvH4_2g40610.1				FvH4_2g40610.1				FvH4_2g40610.1
FvH4_2g40620.1				FvH4_2g40620.1				FvH4_2g40620.1
FvH4_2g40630.1				FvH4_2g40630.1				FvH4_2g40630.1
FvH4_2g40640.1				FvH4_2g40640.1				FvH4_2g40640.1
FvH4_2g40650.1				FvH4_2g40650.1				FvH4_2g40650.1
FvH4_2g40660.1				FvH4_2g40660.1				FvH4_2g40660.1
FvH4_2g40670.1				FvH4_2g40670.1	-2.07792	8.79e-09		FvH4_2g40670.1
FvH4_2g40680.1				FvH4_2g40680.1				FvH4_2g40680.1
FvH4_2g40690.1				FvH4_2g40690.1				FvH4_2g40690.1
FvH4_2g40700.1				FvH4_2g40700.1				FvH4_2g40700.1
FvH4_2g40710.1				FvH4_2g40710.1				FvH4_2g40710.1
FvH4_2g40720.1				FvH4_2g40720.1				FvH4_2g40720.1
FvH4_2g40730.1				FvH4_2g40730.1				FvH4_2g40730.1
FvH4_2g40740.1				FvH4_2g40740.1				FvH4_2g40740.1
FvH4_2g40750.1				FvH4_2g40750.1				FvH4_2g40750.1
FvH4_2g40760.1				FvH4_2g40760.1				FvH4_2g40760.1	2.11158
FvH4_2g40770.1				FvH4_2g40770.1				FvH4_2g40770.1
FvH4_2g40780.1				FvH4_2g40780.1				FvH4_2g40780.1	2.50192
FvH4_2g40790.1				FvH4_2g40790.1				FvH4_2g40790.1
FvH4_2g40800.1				FvH4_2g40800.1				FvH4_2g40800.1
FvH4_2g40810.1				FvH4_2g40810.1	-1.71727	0.00189793		FvH4_2g40810.1	1.70887
FvH4_2g40820.1				FvH4_2g40820.1	1.643	2.08e-06		FvH4_2g40820.1
FvH4_2g40830.1				FvH4_2g40830.1				FvH4_2g40830.1
FvH4_2g40840.1				FvH4_2g40840.1				FvH4_2g40840.1	2.74846
FvH4_2g40850.1				FvH4_2g40850.1				FvH4_2g40850.1
FvH4_2g40860.1				FvH4_2g40860.1				FvH4_2g40860.1
FvH4_2g40870.1				FvH4_2g40870.1				FvH4_2g40870.1
FvH4_2g40880.1	3.184	6.46464e-38		FvH4_2g40880.1	3.61961	4.09e-47		FvH4_2g40880.1
FvH4_2g40890.1				FvH4_2g40890.1				FvH4_2g40890.1
FvH4_2g40900.1				FvH4_2g40900.1	-1.66982	0.0004784		FvH4_2g40900.1
FvH4_2g40910.1				FvH4_2g40910.1				FvH4_2g40910.1
FvH4_2g40920.1				FvH4_2g40920.1				FvH4_2g40920.1
FvH4_2g40930.1				FvH4_2g40930.1				FvH4_2g40930.1
FvH4_2g40940.1	1.531	7.46165e-13		FvH4_2g40940.1				FvH4_2g40940.1
FvH4_2g40950.1				FvH4_2g40950.1				FvH4_2g40950.1
FvH4_2g40960.1				FvH4_2g40960.1				FvH4_2g40960.1
FvH4_2g40970.1				FvH4_2g40970.1				FvH4_2g40970.1
FvH4_2g40980.1				FvH4_2g40980.1				FvH4_2g40980.1
FvH4_2g40990.1	1.735	2.4026e-14		FvH4_2g40990.1				FvH4_2g40990.1
FvH4_2g41000.1				FvH4_2g41000.1				FvH4_2g41000.1
FvH4_2g41010.1				FvH4_2g41010.1	-1.9505	0.0491532		FvH4_2g41010.1
FvH4_2g41020.1				FvH4_2g41020.1				FvH4_2g41020.1
FvH4_2g41030.1				FvH4_2g41030.1				FvH4_2g41030.1
FvH4_2g41040.1				FvH4_2g41040.1				FvH4_2g41040.1
FvH4_2g41050.1				FvH4_2g41050.1				FvH4_2g41050.1
FvH4_2g41060.1				FvH4_2g41060.1				FvH4_2g41060.1
FvH4_2g41070.1				FvH4_2g41070.1	4.9352	4.21e-36		FvH4_2g41070.1	1.73372
FvH4_2g41080.1				FvH4_2g41080.1				FvH4_2g41080.1
FvH4_2g41090.1				FvH4_2g41090.1	-1.57562	0.00224746		FvH4_2g41090.1
FvH4_2g41100.1	1.513	4.23259e-06		FvH4_2g41100.1	1.73614	2.03e-10		FvH4_2g41100.1
FvH4_2g41110.1				FvH4_2g41110.1				FvH4_2g41110.1
FvH4_2g41120.1				FvH4_2g41120.1				FvH4_2g41120.1
FvH4_2g41130.1	-1.689	4.74794e-10		FvH4_2g41130.1	-1.87161	0.00940802		FvH4_2g41130.1
FvH4_2g41140.1				FvH4_2g41140.1				FvH4_2g41140.1
FvH4_2g41150.1				FvH4_2g41150.1				FvH4_2g41150.1
FvH4_2g41160.1				FvH4_2g41160.1				FvH4_2g41160.1
FvH4_2g41170.1				FvH4_2g41170.1				FvH4_2g41170.1
FvH4_2g41180.1				FvH4_2g41180.1				FvH4_2g41180.1
FvH4_2g41190.1				FvH4_2g41190.1				FvH4_2g41190.1
FvH4_2g41200.1				FvH4_2g41200.1				FvH4_2g41200.1	1.5798
FvH4_2g41210.1				FvH4_2g41210.1				FvH4_2g41210.1
FvH4_2g41220.1				FvH4_2g41220.1				FvH4_2g41220.1
FvH4_2g41230.1				FvH4_2g41230.1				FvH4_2g41230.1
FvH4_2g41240.1				FvH4_2g41240.1				FvH4_2g41240.1
FvH4_2g41250.1				FvH4_2g41250.1				FvH4_2g41250.1
FvH4_2g41260.1				FvH4_2g41260.1				FvH4_2g41260.1
FvH4_2g41270.1				FvH4_2g41270.1				FvH4_2g41270.1
FvH4_2g41280.1				FvH4_2g41280.1				FvH4_2g41280.1
FvH4_2g41290.1				FvH4_2g41290.1				FvH4_2g41290.1
FvH4_2g41300.1				FvH4_2g41300.1				FvH4_2g41300.1	1.59309
FvH4_2g41310.1				FvH4_2g41310.1				FvH4_2g41310.1
FvH4_2g41320.1				FvH4_2g41320.1				FvH4_2g41320.1
FvH4_2g41330.1				FvH4_2g41330.1				FvH4_2g41330.1
FvH4_2g41340.1				FvH4_2g41340.1				FvH4_2g41340.1
FvH4_2g41350.1				FvH4_2g41350.1				FvH4_2g41350.1
FvH4_2g41360.1				FvH4_2g41360.1				FvH4_2g41360.1
FvH4_2g41370.1	-1.526	8.55652e-11		FvH4_2g41370.1				FvH4_2g41370.1
FvH4_2g41380.1				FvH4_2g41380.1				FvH4_2g41380.1
FvH4_2g41390.1				FvH4_2g41390.1				FvH4_2g41390.1
FvH4_2g41400.1				FvH4_2g41400.1				FvH4_2g41400.1
FvH4_2g41410.1				FvH4_2g41410.1				FvH4_2g41410.1
FvH4_2g41420.1	-1.502	1.66722e-13		FvH4_2g41420.1	-3.89311	3.53e-06		FvH4_2g41420.1
FvH4_2g41430.1				FvH4_2g41430.1				FvH4_2g41430.1
FvH4_2g41440.1				FvH4_2g41440.1				FvH4_2g41440.1
FvH4_2g41450.1				FvH4_2g41450.1				FvH4_2g41450.1
FvH4_3g00010.1				FvH4_3g00010.1				FvH4_3g00010.1
FvH4_3g00020.1				FvH4_3g00020.1				FvH4_3g00020.1
FvH4_3g00030.1				FvH4_3g00030.1				FvH4_3g00030.1
FvH4_3g00040.1				FvH4_3g00040.1				FvH4_3g00040.1
FvH4_3g00050.1				FvH4_3g00050.1				FvH4_3g00050.1
FvH4_3g00060.1				FvH4_3g00060.1				FvH4_3g00060.1
FvH4_3g00070.1				FvH4_3g00070.1				FvH4_3g00070.1
FvH4_3g00080.1				FvH4_3g00080.1				FvH4_3g00080.1
FvH4_3g00090.1				FvH4_3g00090.1				FvH4_3g00090.1
FvH4_3g00100.1				FvH4_3g00100.1				FvH4_3g00100.1	2.54432
FvH4_3g00110.1	-2.636	2.22517e-16		FvH4_3g00110.1				FvH4_3g00110.1
FvH4_3g00120.1				FvH4_3g00120.1				FvH4_3g00120.1
FvH4_3g00130.1				FvH4_3g00130.1				FvH4_3g00130.1
FvH4_3g00140.1				FvH4_3g00140.1				FvH4_3g00140.1
FvH4_3g00150.1				FvH4_3g00150.1				FvH4_3g00150.1
FvH4_3g00160.1	-2.157	3.80022e-24		FvH4_3g00160.1				FvH4_3g00160.1
FvH4_3g00170.1				FvH4_3g00170.1				FvH4_3g00170.1
FvH4_3g00180.1				FvH4_3g00180.1				FvH4_3g00180.1
FvH4_3g00190.1				FvH4_3g00190.1				FvH4_3g00190.1
FvH4_3g00200.1				FvH4_3g00200.1				FvH4_3g00200.1
FvH4_3g00210.1				FvH4_3g00210.1				FvH4_3g00210.1
FvH4_3g00220.1				FvH4_3g00220.1				FvH4_3g00220.1	-1.65731
FvH4_3g00230.1				FvH4_3g00230.1				FvH4_3g00230.1
FvH4_3g00240.1	2.544	8.30641e-32		FvH4_3g00240.1	3.81496	2.64e-31		FvH4_3g00240.1
FvH4_3g00250.1				FvH4_3g00250.1				FvH4_3g00250.1
FvH4_3g00260.1				FvH4_3g00260.1				FvH4_3g00260.1
FvH4_3g00270.1	1.692	1.58394e-14		FvH4_3g00270.1	3.92116	1.01e-25		FvH4_3g00270.1	1.89052
FvH4_3g00280.1				FvH4_3g00280.1				FvH4_3g00280.1
FvH4_3g00290.1				FvH4_3g00290.1				FvH4_3g00290.1
FvH4_3g00300.1	1.618	1.67963e-10		FvH4_3g00300.1				FvH4_3g00300.1
FvH4_3g00310.1				FvH4_3g00310.1				FvH4_3g00310.1
FvH4_3g00320.1				FvH4_3g00320.1				FvH4_3g00320.1
FvH4_3g00330.1				FvH4_3g00330.1				FvH4_3g00330.1
FvH4_3g00340.1	4.194	1.51364e-23		FvH4_3g00340.1	4.59291	4.39e-34		FvH4_3g00340.1	1.9349
FvH4_3g00350.1				FvH4_3g00350.1				FvH4_3g00350.1
FvH4_3g00360.1				FvH4_3g00360.1				FvH4_3g00360.1
FvH4_3g00370.1	-2.441	5.00582e-19		FvH4_3g00370.1	-2.38113	1.01e-16		FvH4_3g00370.1
FvH4_3g00380.1				FvH4_3g00380.1				FvH4_3g00380.1
FvH4_3g00390.1				FvH4_3g00390.1				FvH4_3g00390.1
FvH4_3g00400.1				FvH4_3g00400.1	-1.71662	0.0491532		FvH4_3g00400.1
FvH4_3g00410.1				FvH4_3g00410.1				FvH4_3g00410.1
FvH4_3g00420.1	-2.156	3.46318e-19		FvH4_3g00420.1				FvH4_3g00420.1
FvH4_3g00430.1				FvH4_3g00430.1				FvH4_3g00430.1
FvH4_3g00440.1				FvH4_3g00440.1				FvH4_3g00440.1
FvH4_3g00450.1				FvH4_3g00450.1	2.38164	7.05e-16		FvH4_3g00450.1	-1.55474
FvH4_3g00460.1				FvH4_3g00460.1				FvH4_3g00460.1
FvH4_3g00470.1				FvH4_3g00470.1				FvH4_3g00470.1
FvH4_3g00480.1				FvH4_3g00480.1	-2.20177	0.000887046		FvH4_3g00480.1
FvH4_3g00490.1				FvH4_3g00490.1				FvH4_3g00490.1
FvH4_3g00500.1				FvH4_3g00500.1				FvH4_3g00500.1
FvH4_3g00510.1				FvH4_3g00510.1	-2.13439	5.07e-09		FvH4_3g00510.1
FvH4_3g00520.1				FvH4_3g00520.1				FvH4_3g00520.1
FvH4_3g00530.1				FvH4_3g00530.1				FvH4_3g00530.1
FvH4_3g00540.1				FvH4_3g00540.1				FvH4_3g00540.1
FvH4_3g00550.1				FvH4_3g00550.1				FvH4_3g00550.1
FvH4_3g00560.1				FvH4_3g00560.1				FvH4_3g00560.1
FvH4_3g00570.1				FvH4_3g00570.1	-2.18748	0.000920708		FvH4_3g00570.1
FvH4_3g00580.1				FvH4_3g00580.1				FvH4_3g00580.1
FvH4_3g00590.1				FvH4_3g00590.1				FvH4_3g00590.1
FvH4_3g00600.1				FvH4_3g00600.1				FvH4_3g00600.1
FvH4_3g00610.1				FvH4_3g00610.1				FvH4_3g00610.1
FvH4_3g00620.1				FvH4_3g00620.1				FvH4_3g00620.1
FvH4_3g00630.1				FvH4_3g00630.1				FvH4_3g00630.1
FvH4_3g00640.1				FvH4_3g00640.1				FvH4_3g00640.1
FvH4_3g00650.1				FvH4_3g00650.1				FvH4_3g00650.1
FvH4_3g00660.1				FvH4_3g00660.1				FvH4_3g00660.1
FvH4_3g00670.1				FvH4_3g00670.1				FvH4_3g00670.1
FvH4_3g00680.1				FvH4_3g00680.1				FvH4_3g00680.1
FvH4_3g00690.1				FvH4_3g00690.1				FvH4_3g00690.1
FvH4_3g00700.1				FvH4_3g00700.1				FvH4_3g00700.1	1.87905
FvH4_3g00710.1				FvH4_3g00710.1				FvH4_3g00710.1
FvH4_3g00720.1				FvH4_3g00720.1				FvH4_3g00720.1
FvH4_3g00730.1				FvH4_3g00730.1				FvH4_3g00730.1
FvH4_3g00740.1				FvH4_3g00740.1				FvH4_3g00740.1
FvH4_3g00750.1				FvH4_3g00750.1	3.86599	1.06e-27		FvH4_3g00750.1
FvH4_3g00760.1				FvH4_3g00760.1				FvH4_3g00760.1
FvH4_3g00770.1				FvH4_3g00770.1				FvH4_3g00770.1
FvH4_3g00780.1				FvH4_3g00780.1				FvH4_3g00780.1
FvH4_3g00790.1				FvH4_3g00790.1				FvH4_3g00790.1
FvH4_3g00800.1	-2.244	1.96771e-07		FvH4_3g00800.1				FvH4_3g00800.1
FvH4_3g00810.1				FvH4_3g00810.1				FvH4_3g00810.1
FvH4_3g00820.1				FvH4_3g00820.1				FvH4_3g00820.1
FvH4_3g00830.1				FvH4_3g00830.1				FvH4_3g00830.1
FvH4_3g00840.1	1.85	0.0333423		FvH4_3g00840.1				FvH4_3g00840.1	2.14684
FvH4_3g00850.1	2.819	9.07958e-16		FvH4_3g00850.1				FvH4_3g00850.1	1.53343
FvH4_3g00860.1				FvH4_3g00860.1				FvH4_3g00860.1
FvH4_3g00870.1				FvH4_3g00870.1				FvH4_3g00870.1
FvH4_3g00880.1				FvH4_3g00880.1				FvH4_3g00880.1
FvH4_3g00890.1	1.935	2.92835e-10		FvH4_3g00890.1				FvH4_3g00890.1	-1.91427
FvH4_3g00900.1				FvH4_3g00900.1				FvH4_3g00900.1
FvH4_3g00910.1				FvH4_3g00910.1				FvH4_3g00910.1
FvH4_3g00920.1	-2.89	1.61019e-20		FvH4_3g00920.1				FvH4_3g00920.1	-1.79759
FvH4_3g00930.1				FvH4_3g00930.1				FvH4_3g00930.1
FvH4_3g00940.1				FvH4_3g00940.1				FvH4_3g00940.1
FvH4_3g00950.1				FvH4_3g00950.1				FvH4_3g00950.1
FvH4_3g00960.1				FvH4_3g00960.1				FvH4_3g00960.1	1.79823
FvH4_3g00970.1				FvH4_3g00970.1				FvH4_3g00970.1
FvH4_3g00980.1				FvH4_3g00980.1				FvH4_3g00980.1
FvH4_3g00990.1				FvH4_3g00990.1	1.51027	8.26e-05		FvH4_3g00990.1
FvH4_3g01000.1	1.772	1.36852e-06		FvH4_3g01000.1	3.73163	9.67e-21		FvH4_3g01000.1
FvH4_3g01010.1				FvH4_3g01010.1				FvH4_3g01010.1
FvH4_3g01020.1				FvH4_3g01020.1	-4.40106	0.00782541		FvH4_3g01020.1
FvH4_3g01030.1				FvH4_3g01030.1				FvH4_3g01030.1
FvH4_3g01040.1	2.861	1.88523e-29		FvH4_3g01040.1	8.34921	1.13e-68		FvH4_3g01040.1
FvH4_3g01050.1	-2.171	5.62702e-17		FvH4_3g01050.1	-2.06868	8.47e-12		FvH4_3g01050.1
FvH4_3g01060.1				FvH4_3g01060.1				FvH4_3g01060.1
FvH4_3g01070.1				FvH4_3g01070.1				FvH4_3g01070.1
FvH4_3g01080.1	1.672	6.63631e-10		FvH4_3g01080.1	-4.73647	0.000490185		FvH4_3g01080.1	5.36259
FvH4_3g01090.1				FvH4_3g01090.1				FvH4_3g01090.1
FvH4_3g01100.1				FvH4_3g01100.1				FvH4_3g01100.1
FvH4_3g01110.1				FvH4_3g01110.1				FvH4_3g01110.1
FvH4_3g01120.1	2.309	2.62596e-18		FvH4_3g01120.1				FvH4_3g01120.1
FvH4_3g01130.1				FvH4_3g01130.1				FvH4_3g01130.1
FvH4_3g01140.1				FvH4_3g01140.1				FvH4_3g01140.1
FvH4_3g01150.1	-2.07	2.93841e-05		FvH4_3g01150.1				FvH4_3g01150.1
FvH4_3g01160.1				FvH4_3g01160.1				FvH4_3g01160.1
FvH4_3g01170.1	-1.993	7.79506e-05		FvH4_3g01170.1	-1.72064	0.00107873		FvH4_3g01170.1
FvH4_3g01180.1				FvH4_3g01180.1				FvH4_3g01180.1
FvH4_3g01190.1				FvH4_3g01190.1				FvH4_3g01190.1
FvH4_3g01200.1				FvH4_3g01200.1				FvH4_3g01200.1
FvH4_3g01210.1				FvH4_3g01210.1				FvH4_3g01210.1
FvH4_3g01220.1				FvH4_3g01220.1				FvH4_3g01220.1	1.51457
FvH4_3g01230.1				FvH4_3g01230.1				FvH4_3g01230.1
FvH4_3g01240.1	3.14	0.0271294		FvH4_3g01240.1				FvH4_3g01240.1
FvH4_3g01250.1	1.575	1.68186e-11		FvH4_3g01250.1	1.6448	7.53e-05		FvH4_3g01250.1
FvH4_3g01260.1				FvH4_3g01260.1				FvH4_3g01260.1
FvH4_3g01270.1				FvH4_3g01270.1				FvH4_3g01270.1	2.06218
FvH4_3g01280.1				FvH4_3g01280.1				FvH4_3g01280.1
FvH4_3g01290.1				FvH4_3g01290.1				FvH4_3g01290.1
FvH4_3g01300.1				FvH4_3g01300.1				FvH4_3g01300.1
FvH4_3g01310.1				FvH4_3g01310.1				FvH4_3g01310.1
FvH4_3g01320.1				FvH4_3g01320.1				FvH4_3g01320.1
FvH4_3g01330.1				FvH4_3g01330.1				FvH4_3g01330.1	-2.52294
FvH4_3g01340.1				FvH4_3g01340.1	2.69707	0.0391123		FvH4_3g01340.1
FvH4_3g01350.1				FvH4_3g01350.1				FvH4_3g01350.1
FvH4_3g01360.1				FvH4_3g01360.1				FvH4_3g01360.1
FvH4_3g01370.1	-2.083	2.02129e-12		FvH4_3g01370.1	-2.62027	0.000918016		FvH4_3g01370.1
FvH4_3g01380.1				FvH4_3g01380.1				FvH4_3g01380.1
FvH4_3g01390.1				FvH4_3g01390.1				FvH4_3g01390.1
FvH4_3g01400.1				FvH4_3g01400.1				FvH4_3g01400.1
FvH4_3g01410.1				FvH4_3g01410.1				FvH4_3g01410.1
FvH4_3g01420.1				FvH4_3g01420.1				FvH4_3g01420.1
FvH4_3g01430.1				FvH4_3g01430.1				FvH4_3g01430.1
FvH4_3g01440.1				FvH4_3g01440.1				FvH4_3g01440.1
FvH4_3g01450.1				FvH4_3g01450.1				FvH4_3g01450.1
FvH4_3g01460.1				FvH4_3g01460.1				FvH4_3g01460.1
FvH4_3g01470.1				FvH4_3g01470.1				FvH4_3g01470.1
FvH4_3g01480.1				FvH4_3g01480.1				FvH4_3g01480.1	3.72466
FvH4_3g01490.1				FvH4_3g01490.1	-2.44783	0.0127687		FvH4_3g01490.1	2.16439
FvH4_3g01500.1				FvH4_3g01500.1				FvH4_3g01500.1
FvH4_3g01510.1				FvH4_3g01510.1				FvH4_3g01510.1
FvH4_3g01520.1				FvH4_3g01520.1				FvH4_3g01520.1
FvH4_3g01530.1				FvH4_3g01530.1				FvH4_3g01530.1
FvH4_3g01540.1				FvH4_3g01540.1				FvH4_3g01540.1
FvH4_3g01550.1				FvH4_3g01550.1				FvH4_3g01550.1
FvH4_3g01560.1				FvH4_3g01560.1				FvH4_3g01560.1
FvH4_3g01570.1				FvH4_3g01570.1				FvH4_3g01570.1
FvH4_3g01580.1				FvH4_3g01580.1				FvH4_3g01580.1
FvH4_3g01590.1	4.091	5.82099e-11		FvH4_3g01590.1	9.20971	3.58e-50		FvH4_3g01590.1
FvH4_3g01600.1				FvH4_3g01600.1				FvH4_3g01600.1
FvH4_3g01610.1				FvH4_3g01610.1				FvH4_3g01610.1	1.58496
FvH4_3g01620.1				FvH4_3g01620.1				FvH4_3g01620.1
FvH4_3g01630.1				FvH4_3g01630.1				FvH4_3g01630.1
FvH4_3g01640.1				FvH4_3g01640.1	-5.37412	8.43e-05		FvH4_3g01640.1
FvH4_3g01650.1				FvH4_3g01650.1				FvH4_3g01650.1
FvH4_3g01660.1				FvH4_3g01660.1				FvH4_3g01660.1
FvH4_3g01670.1				FvH4_3g01670.1				FvH4_3g01670.1
FvH4_3g01680.1				FvH4_3g01680.1	-6.01766	4.2e-06		FvH4_3g01680.1
FvH4_3g01690.1				FvH4_3g01690.1	-1.65713	0.0227497		FvH4_3g01690.1
FvH4_3g01700.1				FvH4_3g01700.1	1.73915	5.23e-09		FvH4_3g01700.1	2.33927
FvH4_3g01710.1				FvH4_3g01710.1				FvH4_3g01710.1
FvH4_3g01720.1				FvH4_3g01720.1	1.91257	5.56e-06		FvH4_3g01720.1	2.62449
FvH4_3g01730.1				FvH4_3g01730.1				FvH4_3g01730.1
FvH4_3g01740.1				FvH4_3g01740.1				FvH4_3g01740.1
FvH4_3g01750.1				FvH4_3g01750.1				FvH4_3g01750.1
FvH4_3g01760.1	2.558	1.01288e-05		FvH4_3g01760.1	4.80001	2.59e-34		FvH4_3g01760.1
FvH4_3g01770.1				FvH4_3g01770.1				FvH4_3g01770.1
FvH4_3g01780.1	3.395	2.47599e-32		FvH4_3g01780.1	5.73208	1.4e-50		FvH4_3g01780.1
FvH4_3g01790.1	4.894	4.33616e-39		FvH4_3g01790.1	4.02134	4.62e-12		FvH4_3g01790.1	2.47249
FvH4_3g01800.1				FvH4_3g01800.1				FvH4_3g01800.1	1.81701
FvH4_3g01810.1	3.798	1.45904e-11		FvH4_3g01810.1	2.53169	4.57e-07		FvH4_3g01810.1
FvH4_3g01820.1	-1.954	7.74288e-14		FvH4_3g01820.1	-1.68377	1.73e-08		FvH4_3g01820.1
FvH4_3g01830.1				FvH4_3g01830.1				FvH4_3g01830.1
FvH4_3g01840.1	-3.121	0.00137633		FvH4_3g01840.1	-4.09637	1.01e-18		FvH4_3g01840.1
FvH4_3g01850.1				FvH4_3g01850.1				FvH4_3g01850.1
FvH4_3g01860.1				FvH4_3g01860.1				FvH4_3g01860.1	1.61599
FvH4_3g01870.1				FvH4_3g01870.1				FvH4_3g01870.1
FvH4_3g01880.1				FvH4_3g01880.1				FvH4_3g01880.1
FvH4_3g01890.1				FvH4_3g01890.1				FvH4_3g01890.1
FvH4_3g01900.1				FvH4_3g01900.1				FvH4_3g01900.1	1.86356
FvH4_3g01910.1	1.708	0.00901154		FvH4_3g01910.1				FvH4_3g01910.1
FvH4_3g01920.1				FvH4_3g01920.1				FvH4_3g01920.1
FvH4_3g01930.1				FvH4_3g01930.1				FvH4_3g01930.1
FvH4_3g01940.1				FvH4_3g01940.1				FvH4_3g01940.1
FvH4_3g01950.1	-2.225	0.000132861		FvH4_3g01950.1				FvH4_3g01950.1
FvH4_3g01960.1				FvH4_3g01960.1				FvH4_3g01960.1
FvH4_3g01970.1				FvH4_3g01970.1				FvH4_3g01970.1
FvH4_3g01980.1				FvH4_3g01980.1				FvH4_3g01980.1
FvH4_3g01990.1				FvH4_3g01990.1				FvH4_3g01990.1
FvH4_3g02000.1				FvH4_3g02000.1				FvH4_3g02000.1	1.5639
FvH4_3g02010.1				FvH4_3g02010.1				FvH4_3g02010.1
FvH4_3g02020.1				FvH4_3g02020.1				FvH4_3g02020.1
FvH4_3g02030.1				FvH4_3g02030.1				FvH4_3g02030.1	2.64386
FvH4_3g02040.1				FvH4_3g02040.1				FvH4_3g02040.1
FvH4_3g02050.1				FvH4_3g02050.1				FvH4_3g02050.1
FvH4_3g02060.1				FvH4_3g02060.1				FvH4_3g02060.1
FvH4_3g02070.1				FvH4_3g02070.1				FvH4_3g02070.1
FvH4_3g02080.1				FvH4_3g02080.1				FvH4_3g02080.1
FvH4_3g02090.1	-2.853	8.57539e-14		FvH4_3g02090.1	-3.03218	2.23e-23		FvH4_3g02090.1
FvH4_3g02100.1				FvH4_3g02100.1				FvH4_3g02100.1
FvH4_3g02110.1				FvH4_3g02110.1				FvH4_3g02110.1
FvH4_3g02120.1				FvH4_3g02120.1				FvH4_3g02120.1
FvH4_3g02130.1				FvH4_3g02130.1				FvH4_3g02130.1
FvH4_3g02140.1	-1.722	1.24422e-10		FvH4_3g02140.1	-3.16213	4.66e-15		FvH4_3g02140.1
FvH4_3g02150.1				FvH4_3g02150.1				FvH4_3g02150.1	-1.53051
FvH4_3g02160.1				FvH4_3g02160.1				FvH4_3g02160.1
FvH4_3g02170.1				FvH4_3g02170.1				FvH4_3g02170.1
FvH4_3g02180.1				FvH4_3g02180.1				FvH4_3g02180.1
FvH4_3g02190.1				FvH4_3g02190.1				FvH4_3g02190.1
FvH4_3g02200.1				FvH4_3g02200.1				FvH4_3g02200.1	1.60204
FvH4_3g02210.1				FvH4_3g02210.1				FvH4_3g02210.1
FvH4_3g02220.1	5.032	1.0886e-38		FvH4_3g02220.1	2.27501	5.56e-07		FvH4_3g02220.1	3.56478
FvH4_3g02230.1				FvH4_3g02230.1				FvH4_3g02230.1
FvH4_3g02240.1				FvH4_3g02240.1				FvH4_3g02240.1
FvH4_3g02250.1				FvH4_3g02250.1	2.8417	7.83e-07		FvH4_3g02250.1
FvH4_3g02260.1				FvH4_3g02260.1				FvH4_3g02260.1
FvH4_3g02270.1	5.628	1.23102e-09		FvH4_3g02270.1				FvH4_3g02270.1
FvH4_3g02280.1				FvH4_3g02280.1				FvH4_3g02280.1
FvH4_3g02290.1				FvH4_3g02290.1				FvH4_3g02290.1
FvH4_3g02300.1				FvH4_3g02300.1				FvH4_3g02300.1
FvH4_3g02310.1				FvH4_3g02310.1				FvH4_3g02310.1
FvH4_3g02320.1				FvH4_3g02320.1				FvH4_3g02320.1
FvH4_3g02330.1				FvH4_3g02330.1				FvH4_3g02330.1
FvH4_3g02340.1				FvH4_3g02340.1				FvH4_3g02340.1
FvH4_3g02350.1				FvH4_3g02350.1				FvH4_3g02350.1
FvH4_3g02360.1				FvH4_3g02360.1				FvH4_3g02360.1
FvH4_3g02370.1				FvH4_3g02370.1				FvH4_3g02370.1
FvH4_3g02380.1				FvH4_3g02380.1				FvH4_3g02380.1
FvH4_3g02390.1				FvH4_3g02390.1				FvH4_3g02390.1
FvH4_3g02400.1				FvH4_3g02400.1				FvH4_3g02400.1
FvH4_3g02410.1				FvH4_3g02410.1				FvH4_3g02410.1
FvH4_3g02420.1				FvH4_3g02420.1				FvH4_3g02420.1
FvH4_3g02430.1				FvH4_3g02430.1				FvH4_3g02430.1	2.15927
FvH4_3g02440.1				FvH4_3g02440.1				FvH4_3g02440.1
FvH4_3g02450.1	-2.324	0.0118192		FvH4_3g02450.1	-2.77879	4.62e-17		FvH4_3g02450.1
FvH4_3g02460.1				FvH4_3g02460.1				FvH4_3g02460.1
FvH4_3g02470.1				FvH4_3g02470.1				FvH4_3g02470.1
FvH4_3g02480.1				FvH4_3g02480.1				FvH4_3g02480.1
FvH4_3g02490.1				FvH4_3g02490.1				FvH4_3g02490.1	3.35364
FvH4_3g02500.1	3.76	2.31404e-16		FvH4_3g02500.1	-1.53909	6.38e-05		FvH4_3g02500.1
FvH4_3g02510.1				FvH4_3g02510.1				FvH4_3g02510.1
FvH4_3g02520.1	-1.555	0.025163		FvH4_3g02520.1				FvH4_3g02520.1
FvH4_3g02530.1				FvH4_3g02530.1				FvH4_3g02530.1
FvH4_3g02540.1				FvH4_3g02540.1				FvH4_3g02540.1
FvH4_3g02550.1				FvH4_3g02550.1				FvH4_3g02550.1
FvH4_3g02560.1				FvH4_3g02560.1				FvH4_3g02560.1
FvH4_3g02570.1	-1.851	0.000186948		FvH4_3g02570.1				FvH4_3g02570.1
FvH4_3g02580.1				FvH4_3g02580.1				FvH4_3g02580.1
FvH4_3g02590.1				FvH4_3g02590.1				FvH4_3g02590.1
FvH4_3g02600.1				FvH4_3g02600.1				FvH4_3g02600.1
FvH4_3g02610.1				FvH4_3g02610.1				FvH4_3g02610.1
FvH4_3g02620.1				FvH4_3g02620.1				FvH4_3g02620.1
FvH4_3g02630.1	-2.175	0.000222929		FvH4_3g02630.1	-4.52525	3.92e-11		FvH4_3g02630.1
FvH4_3g02640.1				FvH4_3g02640.1				FvH4_3g02640.1
FvH4_3g02650.1				FvH4_3g02650.1				FvH4_3g02650.1
FvH4_3g02660.1				FvH4_3g02660.1				FvH4_3g02660.1
FvH4_3g02670.1				FvH4_3g02670.1				FvH4_3g02670.1
FvH4_3g02680.1				FvH4_3g02680.1				FvH4_3g02680.1
FvH4_3g02690.1				FvH4_3g02690.1				FvH4_3g02690.1
FvH4_3g02700.1				FvH4_3g02700.1	-6.19668	7.86e-32		FvH4_3g02700.1
FvH4_3g02710.1				FvH4_3g02710.1				FvH4_3g02710.1
FvH4_3g02720.1				FvH4_3g02720.1				FvH4_3g02720.1
FvH4_3g02730.1				FvH4_3g02730.1				FvH4_3g02730.1
FvH4_3g02740.1	2.012	4.53055e-05		FvH4_3g02740.1	1.79808	0.000108141		FvH4_3g02740.1	1.82103
FvH4_3g02750.1				FvH4_3g02750.1				FvH4_3g02750.1	4.48543
FvH4_3g02760.1				FvH4_3g02760.1				FvH4_3g02760.1
FvH4_3g02770.1	1.746	2.22322e-10		FvH4_3g02770.1	5.70012	3.02e-11		FvH4_3g02770.1
FvH4_3g02780.1				FvH4_3g02780.1	3.51052	2.12e-05		FvH4_3g02780.1
FvH4_3g02790.1				FvH4_3g02790.1				FvH4_3g02790.1
FvH4_3g02800.1	2.356	0.0407359		FvH4_3g02800.1	5.22605	0.000245266		FvH4_3g02800.1	3.62449
FvH4_3g02810.1				FvH4_3g02810.1				FvH4_3g02810.1
FvH4_3g02820.1				FvH4_3g02820.1	4.93377	9.68e-20		FvH4_3g02820.1	2.08092
FvH4_3g02830.1	3.913	0.00196531		FvH4_3g02830.1				FvH4_3g02830.1
FvH4_3g02840.1				FvH4_3g02840.1	3.87319	2.75e-15		FvH4_3g02840.1	1.86767
FvH4_3g02850.1				FvH4_3g02850.1				FvH4_3g02850.1
FvH4_3g02860.1				FvH4_3g02860.1				FvH4_3g02860.1
FvH4_3g02870.1				FvH4_3g02870.1				FvH4_3g02870.1
FvH4_3g02880.1				FvH4_3g02880.1				FvH4_3g02880.1
FvH4_3g02890.1				FvH4_3g02890.1				FvH4_3g02890.1
FvH4_3g02900.1				FvH4_3g02900.1	-5.29374	2.99e-07		FvH4_3g02900.1
FvH4_3g02910.1				FvH4_3g02910.1				FvH4_3g02910.1
FvH4_3g02920.1	-1.836	1.05746e-09		FvH4_3g02920.1	-5.4069	7.6e-15		FvH4_3g02920.1
FvH4_3g02930.1				FvH4_3g02930.1				FvH4_3g02930.1
FvH4_3g02940.1				FvH4_3g02940.1				FvH4_3g02940.1	1.74197
FvH4_3g02950.1				FvH4_3g02950.1				FvH4_3g02950.1
FvH4_3g02960.1				FvH4_3g02960.1				FvH4_3g02960.1
FvH4_3g02970.1				FvH4_3g02970.1				FvH4_3g02970.1
FvH4_3g02980.1	3.033	2.86637e-11		FvH4_3g02980.1	2.55344	3.66e-15		FvH4_3g02980.1
FvH4_3g02990.1				FvH4_3g02990.1				FvH4_3g02990.1
FvH4_3g03000.1	-2.475	0.00019364		FvH4_3g03000.1				FvH4_3g03000.1
FvH4_3g03010.1				FvH4_3g03010.1				FvH4_3g03010.1
FvH4_3g03020.1				FvH4_3g03020.1				FvH4_3g03020.1
FvH4_3g03030.1				FvH4_3g03030.1				FvH4_3g03030.1
FvH4_3g03040.1	-2.796	4.89853e-09		FvH4_3g03040.1				FvH4_3g03040.1
FvH4_3g03050.1				FvH4_3g03050.1				FvH4_3g03050.1	4.38972
FvH4_3g03060.1				FvH4_3g03060.1				FvH4_3g03060.1
FvH4_3g03070.1				FvH4_3g03070.1				FvH4_3g03070.1
FvH4_3g03080.1				FvH4_3g03080.1				FvH4_3g03080.1	5.11085
FvH4_3g03090.1				FvH4_3g03090.1				FvH4_3g03090.1
FvH4_3g03100.1				FvH4_3g03100.1				FvH4_3g03100.1
FvH4_3g03110.1				FvH4_3g03110.1				FvH4_3g03110.1
FvH4_3g03120.1	2.063	1.38573e-15		FvH4_3g03120.1	2.45106	8.62e-15		FvH4_3g03120.1
FvH4_3g03130.1	-2.784	3.20602e-13		FvH4_3g03130.1				FvH4_3g03130.1
FvH4_3g03140.1				FvH4_3g03140.1				FvH4_3g03140.1
FvH4_3g03150.1				FvH4_3g03150.1				FvH4_3g03150.1
FvH4_3g03160.1				FvH4_3g03160.1				FvH4_3g03160.1	2.77978
FvH4_3g03170.1				FvH4_3g03170.1				FvH4_3g03170.1
FvH4_3g03180.1				FvH4_3g03180.1				FvH4_3g03180.1
FvH4_3g03190.1				FvH4_3g03190.1				FvH4_3g03190.1
FvH4_3g03200.1				FvH4_3g03200.1				FvH4_3g03200.1
FvH4_3g03210.1				FvH4_3g03210.1				FvH4_3g03210.1
FvH4_3g03220.1				FvH4_3g03220.1				FvH4_3g03220.1
FvH4_3g03230.1				FvH4_3g03230.1				FvH4_3g03230.1
FvH4_3g03240.1				FvH4_3g03240.1				FvH4_3g03240.1
FvH4_3g03250.1				FvH4_3g03250.1				FvH4_3g03250.1
FvH4_3g03260.1				FvH4_3g03260.1				FvH4_3g03260.1
FvH4_3g03270.1				FvH4_3g03270.1				FvH4_3g03270.1
FvH4_3g03280.1				FvH4_3g03280.1				FvH4_3g03280.1
FvH4_3g03290.1				FvH4_3g03290.1				FvH4_3g03290.1
FvH4_3g03300.1				FvH4_3g03300.1				FvH4_3g03300.1
FvH4_3g03310.1	1.793	0.00241924		FvH4_3g03310.1				FvH4_3g03310.1	1.51847
FvH4_3g03320.1	4.185	0.000525064		FvH4_3g03320.1	3.82914	0.0156444		FvH4_3g03320.1	2.70044
FvH4_3g03330.1				FvH4_3g03330.1				FvH4_3g03330.1
FvH4_3g03340.1	3.212	0.000736453		FvH4_3g03340.1				FvH4_3g03340.1	1.87447
FvH4_3g03350.1	3.141	3.09284e-08		FvH4_3g03350.1	2.00071	1.56e-05		FvH4_3g03350.1
FvH4_3g03360.1				FvH4_3g03360.1	-2.93851	0.00740986		FvH4_3g03360.1
FvH4_3g03370.1	2.047	0.000611753		FvH4_3g03370.1	4.06151	0.000490185		FvH4_3g03370.1	2.84435
FvH4_3g03380.1	2.089	0.0306588		FvH4_3g03380.1				FvH4_3g03380.1
FvH4_3g03390.1	2.076	0.00016161		FvH4_3g03390.1				FvH4_3g03390.1
FvH4_3g03400.1				FvH4_3g03400.1				FvH4_3g03400.1
FvH4_3g03410.1				FvH4_3g03410.1				FvH4_3g03410.1
FvH4_3g03420.1				FvH4_3g03420.1	3.31372	3.08e-06		FvH4_3g03420.1
FvH4_3g03430.1	2.199	3.91684e-05		FvH4_3g03430.1	2.45871	2.49e-06		FvH4_3g03430.1
FvH4_3g03440.1				FvH4_3g03440.1	2.29243	2e-06		FvH4_3g03440.1
FvH4_3g03450.1				FvH4_3g03450.1	1.7375	4.29e-06		FvH4_3g03450.1
FvH4_3g03460.1				FvH4_3g03460.1	-2.70934	0.0391123		FvH4_3g03460.1	2.32193
FvH4_3g03470.1				FvH4_3g03470.1				FvH4_3g03470.1
FvH4_3g03480.1				FvH4_3g03480.1				FvH4_3g03480.1
FvH4_3g03490.1				FvH4_3g03490.1				FvH4_3g03490.1
FvH4_3g03500.1				FvH4_3g03500.1				FvH4_3g03500.1
FvH4_3g03510.1	2.196	6.30099e-20		FvH4_3g03510.1	3.13124	2.46e-13		FvH4_3g03510.1
FvH4_3g03520.1				FvH4_3g03520.1				FvH4_3g03520.1
FvH4_3g03530.1				FvH4_3g03530.1				FvH4_3g03530.1
FvH4_3g03540.1				FvH4_3g03540.1				FvH4_3g03540.1
FvH4_3g03550.1				FvH4_3g03550.1				FvH4_3g03550.1
FvH4_3g03560.1				FvH4_3g03560.1				FvH4_3g03560.1
FvH4_3g03570.1				FvH4_3g03570.1				FvH4_3g03570.1
FvH4_3g03580.1				FvH4_3g03580.1				FvH4_3g03580.1
FvH4_3g03590.1				FvH4_3g03590.1	1.54464	1.99e-05		FvH4_3g03590.1
FvH4_3g03600.1				FvH4_3g03600.1	5.05273	6.07e-08		FvH4_3g03600.1	3.13281
FvH4_3g03610.1				FvH4_3g03610.1	3.10254	9.41e-14		FvH4_3g03610.1
FvH4_3g03620.1				FvH4_3g03620.1				FvH4_3g03620.1
FvH4_3g03630.1				FvH4_3g03630.1				FvH4_3g03630.1
FvH4_3g03640.1				FvH4_3g03640.1				FvH4_3g03640.1
FvH4_3g03650.1				FvH4_3g03650.1				FvH4_3g03650.1
FvH4_3g03660.1				FvH4_3g03660.1				FvH4_3g03660.1
FvH4_3g03670.1				FvH4_3g03670.1				FvH4_3g03670.1
FvH4_3g03680.1	2.355	2.96617e-09		FvH4_3g03680.1	3.90364	0.000122727		FvH4_3g03680.1
FvH4_3g03690.1				FvH4_3g03690.1				FvH4_3g03690.1
FvH4_3g03700.1				FvH4_3g03700.1				FvH4_3g03700.1
FvH4_3g03710.1				FvH4_3g03710.1				FvH4_3g03710.1
FvH4_3g03720.1				FvH4_3g03720.1				FvH4_3g03720.1
FvH4_3g03730.1				FvH4_3g03730.1				FvH4_3g03730.1
FvH4_3g03740.1				FvH4_3g03740.1				FvH4_3g03740.1
FvH4_3g03750.1				FvH4_3g03750.1				FvH4_3g03750.1
FvH4_3g03760.1				FvH4_3g03760.1				FvH4_3g03760.1
FvH4_3g03770.1				FvH4_3g03770.1				FvH4_3g03770.1
FvH4_3g03780.1				FvH4_3g03780.1	-5.77244	5.78e-14		FvH4_3g03780.1
FvH4_3g03790.1				FvH4_3g03790.1				FvH4_3g03790.1
FvH4_3g03800.1				FvH4_3g03800.1				FvH4_3g03800.1
FvH4_3g03810.1	-1.648	1.89367e-07		FvH4_3g03810.1				FvH4_3g03810.1	2.47117
FvH4_3g03820.1				FvH4_3g03820.1				FvH4_3g03820.1
FvH4_3g03830.1				FvH4_3g03830.1				FvH4_3g03830.1
FvH4_3g03840.1				FvH4_3g03840.1				FvH4_3g03840.1
FvH4_3g03850.1				FvH4_3g03850.1				FvH4_3g03850.1
FvH4_3g03860.1				FvH4_3g03860.1				FvH4_3g03860.1
FvH4_3g03870.1	-1.583	3.74833e-15		FvH4_3g03870.1				FvH4_3g03870.1
FvH4_3g03880.1				FvH4_3g03880.1				FvH4_3g03880.1
FvH4_3g03890.1				FvH4_3g03890.1	6.54752	9.57e-10		FvH4_3g03890.1
FvH4_3g03900.1				FvH4_3g03900.1				FvH4_3g03900.1
FvH4_3g03910.1				FvH4_3g03910.1				FvH4_3g03910.1
FvH4_3g03920.1				FvH4_3g03920.1				FvH4_3g03920.1
FvH4_3g03930.1	-1.659	5.90312e-14		FvH4_3g03930.1				FvH4_3g03930.1
FvH4_3g03940.1				FvH4_3g03940.1	-2.70736	0.0129749		FvH4_3g03940.1
FvH4_3g03950.1				FvH4_3g03950.1				FvH4_3g03950.1	-1.73183
FvH4_3g03960.1	3.653	3.18027e-18		FvH4_3g03960.1	5.43395	8.27e-21		FvH4_3g03960.1
FvH4_3g03970.1				FvH4_3g03970.1	3.59418	5.79e-06		FvH4_3g03970.1	3.13955
FvH4_3g03980.1				FvH4_3g03980.1				FvH4_3g03980.1
FvH4_3g03990.1				FvH4_3g03990.1				FvH4_3g03990.1
FvH4_3g04000.1				FvH4_3g04000.1				FvH4_3g04000.1
FvH4_3g04010.1				FvH4_3g04010.1				FvH4_3g04010.1	1.58496
FvH4_3g04020.1	2.781	4.21927e-08		FvH4_3g04020.1	3.36741	1.29e-10		FvH4_3g04020.1	2.36923
FvH4_3g04030.1				FvH4_3g04030.1				FvH4_3g04030.1
FvH4_3g04040.1				FvH4_3g04040.1				FvH4_3g04040.1
FvH4_3g04050.1				FvH4_3g04050.1				FvH4_3g04050.1
FvH4_3g04060.1				FvH4_3g04060.1				FvH4_3g04060.1
FvH4_3g04070.1				FvH4_3g04070.1				FvH4_3g04070.1	1.54057
FvH4_3g04080.1				FvH4_3g04080.1				FvH4_3g04080.1	3.22239
FvH4_3g04090.1				FvH4_3g04090.1				FvH4_3g04090.1
FvH4_3g04100.1				FvH4_3g04100.1				FvH4_3g04100.1	-2.77083
FvH4_3g04110.1				FvH4_3g04110.1				FvH4_3g04110.1
FvH4_3g04120.1				FvH4_3g04120.1				FvH4_3g04120.1
FvH4_3g04130.1				FvH4_3g04130.1				FvH4_3g04130.1
FvH4_3g04140.1				FvH4_3g04140.1				FvH4_3g04140.1
FvH4_3g04150.1				FvH4_3g04150.1				FvH4_3g04150.1
FvH4_3g04160.1				FvH4_3g04160.1	3.64863	2.12e-05		FvH4_3g04160.1	1.71353
FvH4_3g04170.1				FvH4_3g04170.1				FvH4_3g04170.1
FvH4_3g04180.1				FvH4_3g04180.1				FvH4_3g04180.1
FvH4_3g04190.1				FvH4_3g04190.1				FvH4_3g04190.1	5.02354
FvH4_3g04200.1				FvH4_3g04200.1				FvH4_3g04200.1
FvH4_3g04210.1				FvH4_3g04210.1				FvH4_3g04210.1	-2.73697
FvH4_3g04220.1				FvH4_3g04220.1				FvH4_3g04220.1
FvH4_3g04230.1				FvH4_3g04230.1				FvH4_3g04230.1
FvH4_3g04240.1				FvH4_3g04240.1				FvH4_3g04240.1
FvH4_3g04250.1	2.786	0.00766173		FvH4_3g04250.1				FvH4_3g04250.1
FvH4_3g04260.1				FvH4_3g04260.1				FvH4_3g04260.1
FvH4_3g04270.1				FvH4_3g04270.1				FvH4_3g04270.1
FvH4_3g04280.1				FvH4_3g04280.1				FvH4_3g04280.1
FvH4_3g04290.1				FvH4_3g04290.1				FvH4_3g04290.1
FvH4_3g04300.1				FvH4_3g04300.1				FvH4_3g04300.1
FvH4_3g04310.1				FvH4_3g04310.1				FvH4_3g04310.1
FvH4_3g04320.1				FvH4_3g04320.1				FvH4_3g04320.1
FvH4_3g04330.1				FvH4_3g04330.1				FvH4_3g04330.1
FvH4_3g04340.1				FvH4_3g04340.1				FvH4_3g04340.1
FvH4_3g04350.1				FvH4_3g04350.1				FvH4_3g04350.1
FvH4_3g04360.1				FvH4_3g04360.1				FvH4_3g04360.1	-1.85546
FvH4_3g04370.1				FvH4_3g04370.1	2.55646	7.74e-14		FvH4_3g04370.1	3.17659
FvH4_3g04380.1	1.843	9.63331e-12		FvH4_3g04380.1	2.93146	9.43e-12		FvH4_3g04380.1	2.15754
FvH4_3g04390.1				FvH4_3g04390.1				FvH4_3g04390.1
FvH4_3g04400.1				FvH4_3g04400.1				FvH4_3g04400.1
FvH4_3g04410.1				FvH4_3g04410.1				FvH4_3g04410.1
FvH4_3g04420.1				FvH4_3g04420.1				FvH4_3g04420.1
FvH4_3g04430.1				FvH4_3g04430.1				FvH4_3g04430.1
FvH4_3g04440.1				FvH4_3g04440.1				FvH4_3g04440.1
FvH4_3g04450.1				FvH4_3g04450.1				FvH4_3g04450.1
FvH4_3g04460.1				FvH4_3g04460.1				FvH4_3g04460.1
FvH4_3g04470.1				FvH4_3g04470.1				FvH4_3g04470.1
FvH4_3g04480.1				FvH4_3g04480.1				FvH4_3g04480.1
FvH4_3g04490.1				FvH4_3g04490.1				FvH4_3g04490.1
FvH4_3g04500.1				FvH4_3g04500.1				FvH4_3g04500.1
FvH4_3g04510.1				FvH4_3g04510.1				FvH4_3g04510.1
FvH4_3g04520.1				FvH4_3g04520.1	-1.89444	0.0192763		FvH4_3g04520.1
FvH4_3g04530.1				FvH4_3g04530.1				FvH4_3g04530.1
FvH4_3g04540.1				FvH4_3g04540.1				FvH4_3g04540.1
FvH4_3g04550.1				FvH4_3g04550.1				FvH4_3g04550.1	-1.64636
FvH4_3g04560.1				FvH4_3g04560.1				FvH4_3g04560.1
FvH4_3g04570.1				FvH4_3g04570.1				FvH4_3g04570.1
FvH4_3g04580.1				FvH4_3g04580.1				FvH4_3g04580.1
FvH4_3g04590.1				FvH4_3g04590.1	-5.57633	0.000128709		FvH4_3g04590.1
FvH4_3g04600.1				FvH4_3g04600.1	4.31162	8.44e-16		FvH4_3g04600.1
FvH4_3g04610.1				FvH4_3g04610.1				FvH4_3g04610.1
FvH4_3g04620.1				FvH4_3g04620.1				FvH4_3g04620.1
FvH4_3g04630.1				FvH4_3g04630.1				FvH4_3g04630.1
FvH4_3g04640.1				FvH4_3g04640.1				FvH4_3g04640.1
FvH4_3g04650.1				FvH4_3g04650.1				FvH4_3g04650.1
FvH4_3g04660.1				FvH4_3g04660.1				FvH4_3g04660.1
FvH4_3g04670.1	5.481	3.89635e-26		FvH4_3g04670.1	4.97029	4.26e-36		FvH4_3g04670.1	4.26487
FvH4_3g04680.1	2.42	7.13141e-09		FvH4_3g04680.1	1.91888	2.12e-13		FvH4_3g04680.1
FvH4_3g04690.1				FvH4_3g04690.1				FvH4_3g04690.1
FvH4_3g04700.1				FvH4_3g04700.1				FvH4_3g04700.1
FvH4_3g04710.1				FvH4_3g04710.1				FvH4_3g04710.1
FvH4_3g04720.1				FvH4_3g04720.1				FvH4_3g04720.1
FvH4_3g04730.1	-1.618	3.40282e-08		FvH4_3g04730.1				FvH4_3g04730.1
FvH4_3g04740.1				FvH4_3g04740.1				FvH4_3g04740.1
FvH4_3g04750.1				FvH4_3g04750.1				FvH4_3g04750.1
FvH4_3g04760.1				FvH4_3g04760.1	-3.91943	0.00342922		FvH4_3g04760.1
FvH4_3g04770.1				FvH4_3g04770.1				FvH4_3g04770.1
FvH4_3g04780.1				FvH4_3g04780.1				FvH4_3g04780.1
FvH4_3g04790.1				FvH4_3g04790.1				FvH4_3g04790.1
FvH4_3g04800.1				FvH4_3g04800.1				FvH4_3g04800.1
FvH4_3g04810.1				FvH4_3g04810.1				FvH4_3g04810.1
FvH4_3g04820.1				FvH4_3g04820.1				FvH4_3g04820.1
FvH4_3g04830.1				FvH4_3g04830.1				FvH4_3g04830.1
FvH4_3g04840.1				FvH4_3g04840.1				FvH4_3g04840.1
FvH4_3g04850.1				FvH4_3g04850.1	2.03597	6.53e-10		FvH4_3g04850.1
FvH4_3g04860.1				FvH4_3g04860.1				FvH4_3g04860.1
FvH4_3g04870.1				FvH4_3g04870.1				FvH4_3g04870.1
FvH4_3g04880.1				FvH4_3g04880.1				FvH4_3g04880.1	3.28035
FvH4_3g04890.1				FvH4_3g04890.1				FvH4_3g04890.1
FvH4_3g04900.1	-1.716	0.000238772		FvH4_3g04900.1				FvH4_3g04900.1
FvH4_3g04910.1				FvH4_3g04910.1				FvH4_3g04910.1
FvH4_3g04920.1	-2.664	4.64012e-34		FvH4_3g04920.1				FvH4_3g04920.1	2.48391
FvH4_3g04930.1	-1.709	2.32246e-13		FvH4_3g04930.1				FvH4_3g04930.1
FvH4_3g04940.1				FvH4_3g04940.1	-1.70223	0.000311951		FvH4_3g04940.1
FvH4_3g04950.1				FvH4_3g04950.1				FvH4_3g04950.1
FvH4_3g04960.1				FvH4_3g04960.1				FvH4_3g04960.1	1.64386
FvH4_3g04970.1				FvH4_3g04970.1				FvH4_3g04970.1
FvH4_3g04980.1	-3.245	4.09114e-30		FvH4_3g04980.1	-3.84241	2.48e-33		FvH4_3g04980.1
FvH4_3g04990.1				FvH4_3g04990.1				FvH4_3g04990.1
FvH4_3g05000.1				FvH4_3g05000.1				FvH4_3g05000.1	3.42215
FvH4_3g05010.1				FvH4_3g05010.1	-2.22781	3.04e-12		FvH4_3g05010.1
FvH4_3g05020.1	1.688	2.36456e-12		FvH4_3g05020.1				FvH4_3g05020.1	1.63653
FvH4_3g05030.1	2.716	3.33823e-15		FvH4_3g05030.1	5.14913	4.25e-36		FvH4_3g05030.1	2.70044
FvH4_3g05040.1				FvH4_3g05040.1				FvH4_3g05040.1
FvH4_3g05050.1				FvH4_3g05050.1				FvH4_3g05050.1
FvH4_3g05060.1	-1.908	0.0125746		FvH4_3g05060.1				FvH4_3g05060.1
FvH4_3g05070.1				FvH4_3g05070.1				FvH4_3g05070.1
FvH4_3g05080.1				FvH4_3g05080.1				FvH4_3g05080.1
FvH4_3g05090.1	-2.479	5.45104e-29		FvH4_3g05090.1	-4.04827	0.00195832		FvH4_3g05090.1
FvH4_3g05100.1				FvH4_3g05100.1				FvH4_3g05100.1
FvH4_3g05110.1				FvH4_3g05110.1	1.81082	9.15e-15		FvH4_3g05110.1
FvH4_3g05120.1				FvH4_3g05120.1				FvH4_3g05120.1
FvH4_3g05130.1				FvH4_3g05130.1				FvH4_3g05130.1
FvH4_3g05140.1				FvH4_3g05140.1				FvH4_3g05140.1
FvH4_3g05150.1	5.288	5.13709e-43		FvH4_3g05150.1	7.00073	9.66e-19		FvH4_3g05150.1
FvH4_3g05160.1				FvH4_3g05160.1				FvH4_3g05160.1
FvH4_3g05170.1				FvH4_3g05170.1				FvH4_3g05170.1	4.59991
FvH4_3g05180.1	1.704	1.49185e-10		FvH4_3g05180.1				FvH4_3g05180.1	3.42245
FvH4_3g05190.1				FvH4_3g05190.1				FvH4_3g05190.1
FvH4_3g05200.1	1.835	5.38022e-13		FvH4_3g05200.1	1.99616	1.47e-11		FvH4_3g05200.1
FvH4_3g05210.1				FvH4_3g05210.1				FvH4_3g05210.1
FvH4_3g05220.1				FvH4_3g05220.1	-1.53918	7.28e-07		FvH4_3g05220.1
FvH4_3g05230.1				FvH4_3g05230.1				FvH4_3g05230.1
FvH4_3g05240.1				FvH4_3g05240.1				FvH4_3g05240.1
FvH4_3g05250.1				FvH4_3g05250.1				FvH4_3g05250.1
FvH4_3g05260.1				FvH4_3g05260.1				FvH4_3g05260.1
FvH4_3g05270.1				FvH4_3g05270.1				FvH4_3g05270.1
FvH4_3g05280.1				FvH4_3g05280.1				FvH4_3g05280.1
FvH4_3g05290.1	-1.604	1.86727e-10		FvH4_3g05290.1				FvH4_3g05290.1
FvH4_3g05300.1				FvH4_3g05300.1				FvH4_3g05300.1
FvH4_3g05310.1				FvH4_3g05310.1				FvH4_3g05310.1
FvH4_3g05320.1				FvH4_3g05320.1				FvH4_3g05320.1
FvH4_3g05330.1				FvH4_3g05330.1	1.93464	1.99e-13		FvH4_3g05330.1
FvH4_3g05340.1				FvH4_3g05340.1				FvH4_3g05340.1
FvH4_3g05350.1				FvH4_3g05350.1				FvH4_3g05350.1
FvH4_3g05360.1				FvH4_3g05360.1				FvH4_3g05360.1
FvH4_3g05370.1				FvH4_3g05370.1	7.97996	1.18e-25		FvH4_3g05370.1	2.10309
FvH4_3g05380.1				FvH4_3g05380.1				FvH4_3g05380.1
FvH4_3g05390.1				FvH4_3g05390.1				FvH4_3g05390.1
FvH4_3g05400.1				FvH4_3g05400.1				FvH4_3g05400.1
FvH4_3g05410.1				FvH4_3g05410.1				FvH4_3g05410.1
FvH4_3g05420.1				FvH4_3g05420.1				FvH4_3g05420.1
FvH4_3g05430.1				FvH4_3g05430.1				FvH4_3g05430.1
FvH4_3g05440.1				FvH4_3g05440.1				FvH4_3g05440.1
FvH4_3g05450.1				FvH4_3g05450.1				FvH4_3g05450.1
FvH4_3g05460.1				FvH4_3g05460.1				FvH4_3g05460.1
FvH4_3g05470.1				FvH4_3g05470.1				FvH4_3g05470.1
FvH4_3g05480.1				FvH4_3g05480.1				FvH4_3g05480.1
FvH4_3g05490.1				FvH4_3g05490.1				FvH4_3g05490.1
FvH4_3g05500.1				FvH4_3g05500.1				FvH4_3g05500.1
FvH4_3g05510.1				FvH4_3g05510.1				FvH4_3g05510.1	2.00569
FvH4_3g05520.1				FvH4_3g05520.1				FvH4_3g05520.1
FvH4_3g05530.1				FvH4_3g05530.1	4.54392	0.000490185		FvH4_3g05530.1
FvH4_3g05540.1				FvH4_3g05540.1				FvH4_3g05540.1
FvH4_3g05550.1				FvH4_3g05550.1				FvH4_3g05550.1
FvH4_3g05560.1				FvH4_3g05560.1				FvH4_3g05560.1
FvH4_3g05570.1				FvH4_3g05570.1				FvH4_3g05570.1
FvH4_3g05580.1				FvH4_3g05580.1				FvH4_3g05580.1
FvH4_3g05590.1				FvH4_3g05590.1				FvH4_3g05590.1
FvH4_3g05600.1				FvH4_3g05600.1				FvH4_3g05600.1	2.1375
FvH4_3g05610.1				FvH4_3g05610.1				FvH4_3g05610.1
FvH4_3g05620.1				FvH4_3g05620.1				FvH4_3g05620.1
FvH4_3g05630.1				FvH4_3g05630.1				FvH4_3g05630.1
FvH4_3g05640.1				FvH4_3g05640.1				FvH4_3g05640.1
FvH4_3g05650.1				FvH4_3g05650.1				FvH4_3g05650.1	-1.67929
FvH4_3g05660.1				FvH4_3g05660.1				FvH4_3g05660.1	1.71943
FvH4_3g05670.1				FvH4_3g05670.1				FvH4_3g05670.1
FvH4_3g05680.1	-3.04	9.55662e-39		FvH4_3g05680.1	-2.44493	6.11e-12		FvH4_3g05680.1
FvH4_3g05690.1				FvH4_3g05690.1				FvH4_3g05690.1
FvH4_3g05700.1				FvH4_3g05700.1				FvH4_3g05700.1
FvH4_3g05710.1				FvH4_3g05710.1				FvH4_3g05710.1
FvH4_3g05720.1				FvH4_3g05720.1				FvH4_3g05720.1
FvH4_3g05730.1				FvH4_3g05730.1				FvH4_3g05730.1	2.67748
FvH4_3g05740.1				FvH4_3g05740.1				FvH4_3g05740.1
FvH4_3g05750.1				FvH4_3g05750.1	-1.8592	0.00212211		FvH4_3g05750.1	2.58496
FvH4_3g05760.1				FvH4_3g05760.1				FvH4_3g05760.1	2.42283
FvH4_3g05770.1				FvH4_3g05770.1				FvH4_3g05770.1
FvH4_3g05780.1				FvH4_3g05780.1				FvH4_3g05780.1
FvH4_3g05790.1				FvH4_3g05790.1				FvH4_3g05790.1
FvH4_3g05800.1				FvH4_3g05800.1				FvH4_3g05800.1
FvH4_3g05810.1				FvH4_3g05810.1				FvH4_3g05810.1
FvH4_3g05820.1				FvH4_3g05820.1	-7.22281	1.87e-29		FvH4_3g05820.1
FvH4_3g05830.1				FvH4_3g05830.1				FvH4_3g05830.1
FvH4_3g05840.1				FvH4_3g05840.1				FvH4_3g05840.1	1.84435
FvH4_3g05850.1				FvH4_3g05850.1	-1.55021	6.9e-07		FvH4_3g05850.1
FvH4_3g05860.1				FvH4_3g05860.1	1.54678	6.06e-07		FvH4_3g05860.1
FvH4_3g05870.1				FvH4_3g05870.1				FvH4_3g05870.1
FvH4_3g05880.1				FvH4_3g05880.1				FvH4_3g05880.1	1.51019
FvH4_3g05890.1				FvH4_3g05890.1	-2.78127	0.00149909		FvH4_3g05890.1	1.96234
FvH4_3g05900.1	3.405	4.63456e-20		FvH4_3g05900.1	3.52528	2.78e-10		FvH4_3g05900.1
FvH4_3g05910.1				FvH4_3g05910.1				FvH4_3g05910.1
FvH4_3g05920.1				FvH4_3g05920.1				FvH4_3g05920.1
FvH4_3g05930.1				FvH4_3g05930.1				FvH4_3g05930.1
FvH4_3g05940.1				FvH4_3g05940.1				FvH4_3g05940.1	3.11548
FvH4_3g05950.1	3.887	7.68132e-15		FvH4_3g05950.1	9.97366	1.7e-43		FvH4_3g05950.1	4.69397
FvH4_3g05960.1				FvH4_3g05960.1				FvH4_3g05960.1
FvH4_3g05970.1				FvH4_3g05970.1				FvH4_3g05970.1
FvH4_3g05980.1				FvH4_3g05980.1				FvH4_3g05980.1
FvH4_3g05990.1				FvH4_3g05990.1				FvH4_3g05990.1
FvH4_3g06000.1				FvH4_3g06000.1				FvH4_3g06000.1
FvH4_3g06010.1				FvH4_3g06010.1				FvH4_3g06010.1
FvH4_3g06020.1				FvH4_3g06020.1				FvH4_3g06020.1
FvH4_3g06030.1				FvH4_3g06030.1				FvH4_3g06030.1
FvH4_3g06040.1				FvH4_3g06040.1				FvH4_3g06040.1
FvH4_3g06050.1				FvH4_3g06050.1				FvH4_3g06050.1
FvH4_3g06060.1				FvH4_3g06060.1				FvH4_3g06060.1
FvH4_3g06070.1				FvH4_3g06070.1				FvH4_3g06070.1
FvH4_3g06080.1				FvH4_3g06080.1				FvH4_3g06080.1
FvH4_3g06090.1				FvH4_3g06090.1				FvH4_3g06090.1
FvH4_3g06100.1				FvH4_3g06100.1	2.41313	0.000313955		FvH4_3g06100.1	1.67807
FvH4_3g06110.1	-2.1	1.09902e-13		FvH4_3g06110.1	-2.60051	0.000182052		FvH4_3g06110.1
FvH4_3g06120.1	-2.203	2.26216e-10		FvH4_3g06120.1	-3.85833	0.00782541		FvH4_3g06120.1
FvH4_3g06130.1	-1.736	4.12572e-11		FvH4_3g06130.1				FvH4_3g06130.1
FvH4_3g06140.1				FvH4_3g06140.1	2.20633	0.00419757		FvH4_3g06140.1
FvH4_3g06150.1				FvH4_3g06150.1				FvH4_3g06150.1
FvH4_3g06160.1	-2.816	3.64367e-08		FvH4_3g06160.1				FvH4_3g06160.1
FvH4_3g06170.1				FvH4_3g06170.1	3.11967	0.00342922		FvH4_3g06170.1	2.62272
FvH4_3g06180.1				FvH4_3g06180.1	4.01285	1.11e-05		FvH4_3g06180.1	4.22882
FvH4_3g06190.1				FvH4_3g06190.1				FvH4_3g06190.1
FvH4_3g06200.1	1.74	0.014041		FvH4_3g06200.1				FvH4_3g06200.1	1.80232
FvH4_3g06210.1				FvH4_3g06210.1				FvH4_3g06210.1
FvH4_3g06220.1				FvH4_3g06220.1				FvH4_3g06220.1
FvH4_3g06230.1				FvH4_3g06230.1				FvH4_3g06230.1
FvH4_3g06240.1				FvH4_3g06240.1	-1.54628	0.00341358		FvH4_3g06240.1
FvH4_3g06250.1				FvH4_3g06250.1				FvH4_3g06250.1
FvH4_3g06260.1				FvH4_3g06260.1				FvH4_3g06260.1
FvH4_3g06270.1				FvH4_3g06270.1				FvH4_3g06270.1
FvH4_3g06280.1				FvH4_3g06280.1				FvH4_3g06280.1
FvH4_3g06290.1				FvH4_3g06290.1				FvH4_3g06290.1
FvH4_3g06300.1				FvH4_3g06300.1				FvH4_3g06300.1
FvH4_3g06310.1				FvH4_3g06310.1	-1.67664	0.000274317		FvH4_3g06310.1
FvH4_3g06320.1				FvH4_3g06320.1				FvH4_3g06320.1
FvH4_3g06330.1				FvH4_3g06330.1				FvH4_3g06330.1
FvH4_3g06340.1	-1.721	2.81351e-09		FvH4_3g06340.1	-2.38679	2.53e-10		FvH4_3g06340.1
FvH4_3g06350.1				FvH4_3g06350.1				FvH4_3g06350.1
FvH4_3g06360.1				FvH4_3g06360.1				FvH4_3g06360.1
FvH4_3g06370.1				FvH4_3g06370.1				FvH4_3g06370.1
FvH4_3g06380.1				FvH4_3g06380.1				FvH4_3g06380.1	-1.58496
FvH4_3g06390.1				FvH4_3g06390.1				FvH4_3g06390.1
FvH4_3g06400.1				FvH4_3g06400.1				FvH4_3g06400.1
FvH4_3g06410.1				FvH4_3g06410.1				FvH4_3g06410.1
FvH4_3g06420.1				FvH4_3g06420.1				FvH4_3g06420.1	3.08077
FvH4_3g06430.1				FvH4_3g06430.1				FvH4_3g06430.1
FvH4_3g06440.1				FvH4_3g06440.1				FvH4_3g06440.1
FvH4_3g06450.1				FvH4_3g06450.1				FvH4_3g06450.1	2.66235
FvH4_3g06460.1				FvH4_3g06460.1				FvH4_3g06460.1
FvH4_3g06470.1	-2.394	1.39676e-21		FvH4_3g06470.1	-2.57856	1.46e-05		FvH4_3g06470.1
FvH4_3g06480.1				FvH4_3g06480.1				FvH4_3g06480.1	2.4647
FvH4_3g06490.1				FvH4_3g06490.1				FvH4_3g06490.1
FvH4_3g06500.1				FvH4_3g06500.1				FvH4_3g06500.1
FvH4_3g06510.1				FvH4_3g06510.1				FvH4_3g06510.1
FvH4_3g06520.1				FvH4_3g06520.1				FvH4_3g06520.1
FvH4_3g06530.1	-2.253	3.37044e-15		FvH4_3g06530.1				FvH4_3g06530.1
FvH4_3g06540.1				FvH4_3g06540.1				FvH4_3g06540.1
FvH4_3g06550.1				FvH4_3g06550.1				FvH4_3g06550.1
FvH4_3g06560.1				FvH4_3g06560.1				FvH4_3g06560.1
FvH4_3g06570.1				FvH4_3g06570.1				FvH4_3g06570.1
FvH4_3g06580.1				FvH4_3g06580.1				FvH4_3g06580.1
FvH4_3g06590.1	-1.686	3.05093e-07		FvH4_3g06590.1				FvH4_3g06590.1	1.71969
FvH4_3g06600.1				FvH4_3g06600.1				FvH4_3g06600.1
FvH4_3g06610.1	-3.693	2.46905e-20		FvH4_3g06610.1				FvH4_3g06610.1
FvH4_3g06620.1				FvH4_3g06620.1				FvH4_3g06620.1
FvH4_3g06630.1				FvH4_3g06630.1	2.58742	3.95e-15		FvH4_3g06630.1
FvH4_3g06640.1				FvH4_3g06640.1				FvH4_3g06640.1
FvH4_3g06650.1				FvH4_3g06650.1				FvH4_3g06650.1
FvH4_3g06660.1				FvH4_3g06660.1				FvH4_3g06660.1
FvH4_3g06670.1				FvH4_3g06670.1				FvH4_3g06670.1
FvH4_3g06680.1				FvH4_3g06680.1				FvH4_3g06680.1
FvH4_3g06690.1				FvH4_3g06690.1				FvH4_3g06690.1
FvH4_3g06700.1				FvH4_3g06700.1				FvH4_3g06700.1
FvH4_3g06710.1				FvH4_3g06710.1				FvH4_3g06710.1
FvH4_3g06720.1				FvH4_3g06720.1				FvH4_3g06720.1
FvH4_3g06730.1				FvH4_3g06730.1				FvH4_3g06730.1
FvH4_3g06740.1	2.031	6.48641e-21		FvH4_3g06740.1	1.64867	5.77e-12		FvH4_3g06740.1
FvH4_3g06750.1				FvH4_3g06750.1				FvH4_3g06750.1
FvH4_3g06760.1				FvH4_3g06760.1				FvH4_3g06760.1
FvH4_3g06770.1				FvH4_3g06770.1				FvH4_3g06770.1
FvH4_3g06780.1				FvH4_3g06780.1				FvH4_3g06780.1
FvH4_3g06790.1				FvH4_3g06790.1				FvH4_3g06790.1
FvH4_3g06800.1				FvH4_3g06800.1				FvH4_3g06800.1
FvH4_3g06810.1	2.075	5.5227e-10		FvH4_3g06810.1				FvH4_3g06810.1
FvH4_3g06820.1				FvH4_3g06820.1				FvH4_3g06820.1
FvH4_3g06830.1	3.457	4.86077e-32		FvH4_3g06830.1				FvH4_3g06830.1	1.63161
FvH4_3g06840.1				FvH4_3g06840.1	2.62116	3.33e-21		FvH4_3g06840.1	1.88789
FvH4_3g06850.1	1.782	0.000649122		FvH4_3g06850.1	3.49158	0.000981108		FvH4_3g06850.1
FvH4_3g06860.1	1.909	1.2797e-05		FvH4_3g06860.1	3.31478	1.09e-23		FvH4_3g06860.1
FvH4_3g06870.1				FvH4_3g06870.1				FvH4_3g06870.1
FvH4_3g06880.1				FvH4_3g06880.1				FvH4_3g06880.1	-1.66727
FvH4_3g06890.1				FvH4_3g06890.1				FvH4_3g06890.1
FvH4_3g06900.1				FvH4_3g06900.1				FvH4_3g06900.1
FvH4_3g06910.1				FvH4_3g06910.1				FvH4_3g06910.1
FvH4_3g06920.1				FvH4_3g06920.1				FvH4_3g06920.1
FvH4_3g06930.1				FvH4_3g06930.1				FvH4_3g06930.1	-1.7318
FvH4_3g06940.1				FvH4_3g06940.1				FvH4_3g06940.1
FvH4_3g06950.1				FvH4_3g06950.1				FvH4_3g06950.1
FvH4_3g06960.1				FvH4_3g06960.1				FvH4_3g06960.1
FvH4_3g06970.1				FvH4_3g06970.1				FvH4_3g06970.1
FvH4_3g06980.1				FvH4_3g06980.1				FvH4_3g06980.1
FvH4_3g06990.1				FvH4_3g06990.1				FvH4_3g06990.1
FvH4_3g07000.1				FvH4_3g07000.1				FvH4_3g07000.1
FvH4_3g07010.1				FvH4_3g07010.1				FvH4_3g07010.1
FvH4_3g07020.1				FvH4_3g07020.1				FvH4_3g07020.1
FvH4_3g07030.1				FvH4_3g07030.1				FvH4_3g07030.1
FvH4_3g07040.1				FvH4_3g07040.1				FvH4_3g07040.1
FvH4_3g07050.1				FvH4_3g07050.1				FvH4_3g07050.1
FvH4_3g07060.1	-2.986	2.6991e-08		FvH4_3g07060.1				FvH4_3g07060.1	4.60881
FvH4_3g07070.1				FvH4_3g07070.1				FvH4_3g07070.1
FvH4_3g07080.1				FvH4_3g07080.1	2.07696	3.47e-12		FvH4_3g07080.1
FvH4_3g07090.1				FvH4_3g07090.1				FvH4_3g07090.1
FvH4_3g07100.1				FvH4_3g07100.1				FvH4_3g07100.1
FvH4_3g07110.1				FvH4_3g07110.1				FvH4_3g07110.1
FvH4_3g07120.1	-1.501	6.3486e-11		FvH4_3g07120.1				FvH4_3g07120.1
FvH4_3g07130.1				FvH4_3g07130.1				FvH4_3g07130.1
FvH4_3g07140.1				FvH4_3g07140.1				FvH4_3g07140.1
FvH4_3g07150.1				FvH4_3g07150.1				FvH4_3g07150.1
FvH4_3g07160.1				FvH4_3g07160.1				FvH4_3g07160.1
FvH4_3g07170.1				FvH4_3g07170.1				FvH4_3g07170.1
FvH4_3g07180.1				FvH4_3g07180.1				FvH4_3g07180.1
FvH4_3g07190.1				FvH4_3g07190.1				FvH4_3g07190.1
FvH4_3g07200.1				FvH4_3g07200.1				FvH4_3g07200.1
FvH4_3g07210.1				FvH4_3g07210.1				FvH4_3g07210.1
FvH4_3g07220.1				FvH4_3g07220.1				FvH4_3g07220.1
FvH4_3g07230.1				FvH4_3g07230.1				FvH4_3g07230.1
FvH4_3g07240.1				FvH4_3g07240.1				FvH4_3g07240.1
FvH4_3g07250.1	-1.912	0.000202271		FvH4_3g07250.1				FvH4_3g07250.1
FvH4_3g07260.1				FvH4_3g07260.1				FvH4_3g07260.1
FvH4_3g07270.1				FvH4_3g07270.1				FvH4_3g07270.1	1.55001
FvH4_3g07280.1	4.865	5.46548e-06		FvH4_3g07280.1	4.24764	0.0312777		FvH4_3g07280.1
FvH4_3g07290.1				FvH4_3g07290.1				FvH4_3g07290.1
FvH4_3g07300.1	2.966	7.64883e-18		FvH4_3g07300.1	4.34154	1.4e-29		FvH4_3g07300.1	3.11145
FvH4_3g07310.1				FvH4_3g07310.1				FvH4_3g07310.1
FvH4_3g07320.1	-1.696	0.00608779		FvH4_3g07320.1				FvH4_3g07320.1
FvH4_3g07330.1				FvH4_3g07330.1				FvH4_3g07330.1
FvH4_3g07340.1				FvH4_3g07340.1				FvH4_3g07340.1
FvH4_3g07350.1				FvH4_3g07350.1				FvH4_3g07350.1
FvH4_3g07360.1	1.964	8.45971e-22		FvH4_3g07360.1				FvH4_3g07360.1
FvH4_3g07370.1				FvH4_3g07370.1				FvH4_3g07370.1
FvH4_3g07380.1				FvH4_3g07380.1	3.15801	1.01e-16		FvH4_3g07380.1
FvH4_3g07390.1	-2.248	2.99563e-05		FvH4_3g07390.1	-1.50392	7.82e-05		FvH4_3g07390.1
FvH4_3g07400.1				FvH4_3g07400.1				FvH4_3g07400.1
FvH4_3g07410.1				FvH4_3g07410.1				FvH4_3g07410.1
FvH4_3g07420.1				FvH4_3g07420.1				FvH4_3g07420.1
FvH4_3g07430.1				FvH4_3g07430.1	-2.03888	0.00233496		FvH4_3g07430.1
FvH4_3g07440.1				FvH4_3g07440.1				FvH4_3g07440.1
FvH4_3g07450.1				FvH4_3g07450.1				FvH4_3g07450.1	2.1165
FvH4_3g07460.1				FvH4_3g07460.1				FvH4_3g07460.1
FvH4_3g07470.1				FvH4_3g07470.1				FvH4_3g07470.1
FvH4_3g07480.1				FvH4_3g07480.1				FvH4_3g07480.1
FvH4_3g07490.1	3.14	0.0271294		FvH4_3g07490.1				FvH4_3g07490.1	3.85798
FvH4_3g07500.1				FvH4_3g07500.1				FvH4_3g07500.1
FvH4_3g07510.1				FvH4_3g07510.1				FvH4_3g07510.1
FvH4_3g07520.1	3.14	0.0271294		FvH4_3g07520.1				FvH4_3g07520.1
FvH4_3g07530.1				FvH4_3g07530.1				FvH4_3g07530.1
FvH4_3g07540.1				FvH4_3g07540.1				FvH4_3g07540.1
FvH4_3g07550.1				FvH4_3g07550.1				FvH4_3g07550.1	2
FvH4_3g07560.1				FvH4_3g07560.1				FvH4_3g07560.1
FvH4_3g07570.1				FvH4_3g07570.1				FvH4_3g07570.1
FvH4_3g07580.1				FvH4_3g07580.1				FvH4_3g07580.1
FvH4_3g07590.1				FvH4_3g07590.1				FvH4_3g07590.1
FvH4_3g07600.1				FvH4_3g07600.1				FvH4_3g07600.1
FvH4_3g07610.1				FvH4_3g07610.1				FvH4_3g07610.1
FvH4_3g07620.1				FvH4_3g07620.1				FvH4_3g07620.1
FvH4_3g07630.1				FvH4_3g07630.1				FvH4_3g07630.1	-4.66124
FvH4_3g07640.1				FvH4_3g07640.1				FvH4_3g07640.1
FvH4_3g07650.1				FvH4_3g07650.1	-5.67497	2.09e-28		FvH4_3g07650.1	6.76155
FvH4_3g07660.1				FvH4_3g07660.1				FvH4_3g07660.1
FvH4_3g07670.1				FvH4_3g07670.1				FvH4_3g07670.1
FvH4_3g07680.1				FvH4_3g07680.1				FvH4_3g07680.1
FvH4_3g07690.1				FvH4_3g07690.1				FvH4_3g07690.1
FvH4_3g07700.1				FvH4_3g07700.1				FvH4_3g07700.1
FvH4_3g07710.1				FvH4_3g07710.1				FvH4_3g07710.1	2.17534
FvH4_3g07720.1				FvH4_3g07720.1				FvH4_3g07720.1	1.66985
FvH4_3g07730.1				FvH4_3g07730.1				FvH4_3g07730.1
FvH4_3g07740.1	-2.274	3.4601e-12		FvH4_3g07740.1	-2.61068	4.38e-16		FvH4_3g07740.1
FvH4_3g07750.1				FvH4_3g07750.1				FvH4_3g07750.1	1.93289
FvH4_3g07760.1				FvH4_3g07760.1				FvH4_3g07760.1
FvH4_3g07770.1				FvH4_3g07770.1				FvH4_3g07770.1
FvH4_3g07780.1				FvH4_3g07780.1	-1.50803	5.9e-07		FvH4_3g07780.1
FvH4_3g07790.1				FvH4_3g07790.1				FvH4_3g07790.1	1.59352
FvH4_3g07800.1				FvH4_3g07800.1				FvH4_3g07800.1	1.85906
FvH4_3g07810.1				FvH4_3g07810.1				FvH4_3g07810.1
FvH4_3g07820.1				FvH4_3g07820.1				FvH4_3g07820.1
FvH4_3g07830.1				FvH4_3g07830.1				FvH4_3g07830.1	3.07932
FvH4_3g07840.1				FvH4_3g07840.1				FvH4_3g07840.1
FvH4_3g07850.1				FvH4_3g07850.1				FvH4_3g07850.1	1.58496
FvH4_3g07860.1				FvH4_3g07860.1				FvH4_3g07860.1
FvH4_3g07870.1				FvH4_3g07870.1				FvH4_3g07870.1
FvH4_3g07880.1				FvH4_3g07880.1				FvH4_3g07880.1
FvH4_3g07890.1				FvH4_3g07890.1				FvH4_3g07890.1
FvH4_3g07900.1				FvH4_3g07900.1				FvH4_3g07900.1
FvH4_3g07910.1				FvH4_3g07910.1				FvH4_3g07910.1
FvH4_3g07920.1				FvH4_3g07920.1				FvH4_3g07920.1
FvH4_3g07930.1				FvH4_3g07930.1				FvH4_3g07930.1	1.62619
FvH4_3g07940.1				FvH4_3g07940.1				FvH4_3g07940.1
FvH4_3g07950.1				FvH4_3g07950.1				FvH4_3g07950.1
FvH4_3g07960.1				FvH4_3g07960.1				FvH4_3g07960.1
FvH4_3g07970.1				FvH4_3g07970.1				FvH4_3g07970.1
FvH4_3g07980.1				FvH4_3g07980.1				FvH4_3g07980.1
FvH4_3g07990.1				FvH4_3g07990.1	-4.26034	9.15e-23		FvH4_3g07990.1
FvH4_3g08000.1	-1.665	8.88114e-08		FvH4_3g08000.1				FvH4_3g08000.1
FvH4_3g08010.1				FvH4_3g08010.1				FvH4_3g08010.1
FvH4_3g08020.1				FvH4_3g08020.1				FvH4_3g08020.1
FvH4_3g08030.1				FvH4_3g08030.1				FvH4_3g08030.1
FvH4_3g08040.1				FvH4_3g08040.1	2.69888	1.82e-16		FvH4_3g08040.1
FvH4_3g08050.1				FvH4_3g08050.1				FvH4_3g08050.1
FvH4_3g08060.1	2.687	2.06181e-07		FvH4_3g08060.1				FvH4_3g08060.1
FvH4_3g08070.1				FvH4_3g08070.1				FvH4_3g08070.1
FvH4_3g08080.1				FvH4_3g08080.1	-2.09284	1.44e-05		FvH4_3g08080.1
FvH4_3g08090.1				FvH4_3g08090.1	-4.01045	8.18e-21		FvH4_3g08090.1
FvH4_3g08100.1				FvH4_3g08100.1				FvH4_3g08100.1
FvH4_3g08110.1				FvH4_3g08110.1				FvH4_3g08110.1
FvH4_3g08120.1				FvH4_3g08120.1				FvH4_3g08120.1
FvH4_3g08130.1				FvH4_3g08130.1				FvH4_3g08130.1
FvH4_3g08140.1				FvH4_3g08140.1				FvH4_3g08140.1
FvH4_3g08150.1				FvH4_3g08150.1				FvH4_3g08150.1
FvH4_3g08160.1				FvH4_3g08160.1				FvH4_3g08160.1
FvH4_3g08170.1				FvH4_3g08170.1				FvH4_3g08170.1
FvH4_3g08180.1				FvH4_3g08180.1				FvH4_3g08180.1	2
FvH4_3g08190.1				FvH4_3g08190.1				FvH4_3g08190.1
FvH4_3g08200.1	4.69	2.33996e-17		FvH4_3g08200.1	1.67393	4.36e-08		FvH4_3g08200.1	5.04439
FvH4_3g08210.1	4.701	2.00755e-05		FvH4_3g08210.1				FvH4_3g08210.1	2.07039
FvH4_3g08220.1	2.007	0.00234245		FvH4_3g08220.1				FvH4_3g08220.1	1.9419
FvH4_3g08230.1				FvH4_3g08230.1				FvH4_3g08230.1
FvH4_3g08240.1				FvH4_3g08240.1				FvH4_3g08240.1
FvH4_3g08250.1				FvH4_3g08250.1				FvH4_3g08250.1
FvH4_3g08260.1				FvH4_3g08260.1				FvH4_3g08260.1
FvH4_3g08270.1				FvH4_3g08270.1				FvH4_3g08270.1
FvH4_3g08280.1				FvH4_3g08280.1	4.63618	0.000979735		FvH4_3g08280.1
FvH4_3g08290.1	3.711	1.06747e-36		FvH4_3g08290.1	7.61341	8.96e-31		FvH4_3g08290.1	3.21623
FvH4_3g08300.1				FvH4_3g08300.1				FvH4_3g08300.1
FvH4_3g08310.1				FvH4_3g08310.1				FvH4_3g08310.1
FvH4_3g08320.1				FvH4_3g08320.1	1.83221	3.36e-12		FvH4_3g08320.1
FvH4_3g08330.1				FvH4_3g08330.1				FvH4_3g08330.1
FvH4_3g08340.1	3.14	0.0271294		FvH4_3g08340.1				FvH4_3g08340.1
FvH4_3g08350.1				FvH4_3g08350.1				FvH4_3g08350.1
FvH4_3g08360.1				FvH4_3g08360.1	-2.34298	1.15e-09		FvH4_3g08360.1
FvH4_3g08370.1				FvH4_3g08370.1				FvH4_3g08370.1
FvH4_3g08380.1				FvH4_3g08380.1				FvH4_3g08380.1
FvH4_3g08390.1				FvH4_3g08390.1				FvH4_3g08390.1
FvH4_3g08400.1				FvH4_3g08400.1				FvH4_3g08400.1
FvH4_3g08410.1	4.234	1.04129e-24		FvH4_3g08410.1	4.23618	1.25e-34		FvH4_3g08410.1
FvH4_3g08420.1	4.397	6.87567e-14		FvH4_3g08420.1	3.64996	2.7e-23		FvH4_3g08420.1	3.27302
FvH4_3g08430.1				FvH4_3g08430.1				FvH4_3g08430.1
FvH4_3g08440.1				FvH4_3g08440.1	-1.79924	1.8e-05		FvH4_3g08440.1
FvH4_3g08450.1				FvH4_3g08450.1				FvH4_3g08450.1
FvH4_3g08460.1				FvH4_3g08460.1				FvH4_3g08460.1
FvH4_3g08470.1				FvH4_3g08470.1	2.23845	4.98e-19		FvH4_3g08470.1
FvH4_3g08480.1				FvH4_3g08480.1				FvH4_3g08480.1
FvH4_3g08490.1				FvH4_3g08490.1				FvH4_3g08490.1
FvH4_3g08500.1				FvH4_3g08500.1				FvH4_3g08500.1
FvH4_3g08510.1				FvH4_3g08510.1				FvH4_3g08510.1
FvH4_3g08520.1				FvH4_3g08520.1				FvH4_3g08520.1
FvH4_3g08530.1				FvH4_3g08530.1				FvH4_3g08530.1
FvH4_3g08540.1				FvH4_3g08540.1	-1.72597	1.99e-05		FvH4_3g08540.1
FvH4_3g08550.1				FvH4_3g08550.1				FvH4_3g08550.1	3.24489
FvH4_3g08560.1				FvH4_3g08560.1	-2.00667	1.46e-09		FvH4_3g08560.1
FvH4_3g08570.1				FvH4_3g08570.1				FvH4_3g08570.1
FvH4_3g08580.1	-3.201	0.0215706		FvH4_3g08580.1				FvH4_3g08580.1
FvH4_3g08590.1				FvH4_3g08590.1				FvH4_3g08590.1
FvH4_3g08600.1				FvH4_3g08600.1				FvH4_3g08600.1
FvH4_3g08610.1				FvH4_3g08610.1				FvH4_3g08610.1
FvH4_3g08620.1				FvH4_3g08620.1				FvH4_3g08620.1
FvH4_3g08630.1				FvH4_3g08630.1				FvH4_3g08630.1
FvH4_3g08640.1				FvH4_3g08640.1				FvH4_3g08640.1
FvH4_3g08650.1				FvH4_3g08650.1				FvH4_3g08650.1
FvH4_3g08660.1				FvH4_3g08660.1				FvH4_3g08660.1
FvH4_3g08670.1				FvH4_3g08670.1	-3.17448	3.43e-09		FvH4_3g08670.1
FvH4_3g08680.1	-3.201	0.0215706		FvH4_3g08680.1				FvH4_3g08680.1
FvH4_3g08690.1				FvH4_3g08690.1				FvH4_3g08690.1
FvH4_3g08700.1				FvH4_3g08700.1				FvH4_3g08700.1	3.24042
FvH4_3g08710.1				FvH4_3g08710.1				FvH4_3g08710.1
FvH4_3g08720.1				FvH4_3g08720.1				FvH4_3g08720.1	3.24793
FvH4_3g08730.1				FvH4_3g08730.1				FvH4_3g08730.1	3.21299
FvH4_3g08740.1	1.549	3.64075e-14		FvH4_3g08740.1				FvH4_3g08740.1
FvH4_3g08750.1				FvH4_3g08750.1				FvH4_3g08750.1
FvH4_3g08760.1				FvH4_3g08760.1				FvH4_3g08760.1	1.91254
FvH4_3g08770.1				FvH4_3g08770.1				FvH4_3g08770.1
FvH4_3g08780.1				FvH4_3g08780.1				FvH4_3g08780.1
FvH4_3g08790.1				FvH4_3g08790.1				FvH4_3g08790.1
FvH4_3g08800.1				FvH4_3g08800.1				FvH4_3g08800.1
FvH4_3g08810.1				FvH4_3g08810.1				FvH4_3g08810.1
FvH4_3g08820.1				FvH4_3g08820.1				FvH4_3g08820.1
FvH4_3g08830.1				FvH4_3g08830.1	-2.84067	3.59e-09		FvH4_3g08830.1	2.44048
FvH4_3g08840.1				FvH4_3g08840.1				FvH4_3g08840.1
FvH4_3g08850.1				FvH4_3g08850.1				FvH4_3g08850.1
FvH4_3g08860.1				FvH4_3g08860.1				FvH4_3g08860.1
FvH4_3g08870.1				FvH4_3g08870.1				FvH4_3g08870.1
FvH4_3g08880.1				FvH4_3g08880.1				FvH4_3g08880.1
FvH4_3g08890.1				FvH4_3g08890.1				FvH4_3g08890.1
FvH4_3g08900.1				FvH4_3g08900.1				FvH4_3g08900.1
FvH4_3g08910.1				FvH4_3g08910.1				FvH4_3g08910.1
FvH4_3g08920.1				FvH4_3g08920.1				FvH4_3g08920.1
FvH4_3g08930.1				FvH4_3g08930.1				FvH4_3g08930.1
FvH4_3g08940.1				FvH4_3g08940.1				FvH4_3g08940.1	2.60204
FvH4_3g08950.1				FvH4_3g08950.1				FvH4_3g08950.1	-1.62534
FvH4_3g08960.1				FvH4_3g08960.1				FvH4_3g08960.1
FvH4_3g08970.1				FvH4_3g08970.1				FvH4_3g08970.1
FvH4_3g08980.1				FvH4_3g08980.1				FvH4_3g08980.1
FvH4_3g08990.1				FvH4_3g08990.1				FvH4_3g08990.1
FvH4_3g09000.1				FvH4_3g09000.1				FvH4_3g09000.1
FvH4_3g09010.1				FvH4_3g09010.1				FvH4_3g09010.1	1.8665
FvH4_3g09020.1				FvH4_3g09020.1				FvH4_3g09020.1
FvH4_3g09030.1				FvH4_3g09030.1				FvH4_3g09030.1
FvH4_3g09040.1	-3.121	0.00137633		FvH4_3g09040.1	-2.9193	3.4e-19		FvH4_3g09040.1
FvH4_3g09050.1	-4.479	7.79365e-05		FvH4_3g09050.1				FvH4_3g09050.1
FvH4_3g09060.1				FvH4_3g09060.1				FvH4_3g09060.1
FvH4_3g09070.1	-2.528	1.17799e-09		FvH4_3g09070.1				FvH4_3g09070.1	3.84967
FvH4_3g09080.1				FvH4_3g09080.1				FvH4_3g09080.1
FvH4_3g09090.1				FvH4_3g09090.1	1.73451	7.34e-06		FvH4_3g09090.1
FvH4_3g09100.1				FvH4_3g09100.1	1.58603	0.0266954		FvH4_3g09100.1
FvH4_3g09110.1	-2.145	6.82561e-11		FvH4_3g09110.1				FvH4_3g09110.1
FvH4_3g09120.1				FvH4_3g09120.1	-1.68546	5.94e-06		FvH4_3g09120.1
FvH4_3g09130.1	-2.21	1.01657e-08		FvH4_3g09130.1				FvH4_3g09130.1
FvH4_3g09140.1	-2.619	0.0163105		FvH4_3g09140.1				FvH4_3g09140.1
FvH4_3g09150.1				FvH4_3g09150.1				FvH4_3g09150.1
FvH4_3g09160.1				FvH4_3g09160.1				FvH4_3g09160.1
FvH4_3g09170.1				FvH4_3g09170.1				FvH4_3g09170.1
FvH4_3g09180.1				FvH4_3g09180.1				FvH4_3g09180.1
FvH4_3g09190.1	1.58	2.32723e-07		FvH4_3g09190.1				FvH4_3g09190.1	3.2202
FvH4_3g09200.1				FvH4_3g09200.1				FvH4_3g09200.1
FvH4_3g09210.1				FvH4_3g09210.1				FvH4_3g09210.1
FvH4_3g09220.1				FvH4_3g09220.1				FvH4_3g09220.1
FvH4_3g09230.1				FvH4_3g09230.1				FvH4_3g09230.1
FvH4_3g09240.1				FvH4_3g09240.1				FvH4_3g09240.1
FvH4_3g09250.1				FvH4_3g09250.1				FvH4_3g09250.1
FvH4_3g09260.1				FvH4_3g09260.1				FvH4_3g09260.1
FvH4_3g09270.1				FvH4_3g09270.1				FvH4_3g09270.1
FvH4_3g09280.1				FvH4_3g09280.1				FvH4_3g09280.1
FvH4_3g09290.1				FvH4_3g09290.1				FvH4_3g09290.1
FvH4_3g09300.1				FvH4_3g09300.1				FvH4_3g09300.1
FvH4_3g09310.1				FvH4_3g09310.1				FvH4_3g09310.1
FvH4_3g09320.1				FvH4_3g09320.1				FvH4_3g09320.1
FvH4_3g09330.1				FvH4_3g09330.1				FvH4_3g09330.1
FvH4_3g09340.1	4.008	1.60632e-20		FvH4_3g09340.1	4.89186	2.41e-19		FvH4_3g09340.1	3.28204
FvH4_3g09350.1	1.759	0.00040694		FvH4_3g09350.1				FvH4_3g09350.1	3.44677
FvH4_3g09360.1				FvH4_3g09360.1				FvH4_3g09360.1
FvH4_3g09370.1				FvH4_3g09370.1				FvH4_3g09370.1
FvH4_3g09380.1				FvH4_3g09380.1				FvH4_3g09380.1
FvH4_3g09390.1				FvH4_3g09390.1				FvH4_3g09390.1
FvH4_3g09400.1				FvH4_3g09400.1				FvH4_3g09400.1
FvH4_3g09410.1				FvH4_3g09410.1				FvH4_3g09410.1	-1.84378
FvH4_3g09420.1				FvH4_3g09420.1				FvH4_3g09420.1
FvH4_3g09430.1				FvH4_3g09430.1				FvH4_3g09430.1
FvH4_3g09440.1				FvH4_3g09440.1				FvH4_3g09440.1
FvH4_3g09450.1				FvH4_3g09450.1				FvH4_3g09450.1
FvH4_3g09460.1				FvH4_3g09460.1				FvH4_3g09460.1
FvH4_3g09470.1				FvH4_3g09470.1				FvH4_3g09470.1
FvH4_3g09480.1				FvH4_3g09480.1				FvH4_3g09480.1
FvH4_3g09490.1	-1.791	0.0118013		FvH4_3g09490.1	-4.22754	1.06e-20		FvH4_3g09490.1
FvH4_3g09500.1				FvH4_3g09500.1				FvH4_3g09500.1	2.94642
FvH4_3g09510.1				FvH4_3g09510.1				FvH4_3g09510.1
FvH4_3g09520.1				FvH4_3g09520.1				FvH4_3g09520.1
FvH4_3g09530.1				FvH4_3g09530.1				FvH4_3g09530.1
FvH4_3g09540.1				FvH4_3g09540.1				FvH4_3g09540.1
FvH4_3g09550.1				FvH4_3g09550.1				FvH4_3g09550.1
FvH4_3g09560.1				FvH4_3g09560.1				FvH4_3g09560.1
FvH4_3g09570.1				FvH4_3g09570.1				FvH4_3g09570.1
FvH4_3g09580.1				FvH4_3g09580.1				FvH4_3g09580.1
FvH4_3g09590.1				FvH4_3g09590.1	8.6172	3.69e-47		FvH4_3g09590.1
FvH4_3g09600.1				FvH4_3g09600.1				FvH4_3g09600.1
FvH4_3g09610.1				FvH4_3g09610.1				FvH4_3g09610.1
FvH4_3g09620.1				FvH4_3g09620.1				FvH4_3g09620.1
FvH4_3g09630.1				FvH4_3g09630.1				FvH4_3g09630.1
FvH4_3g09640.1				FvH4_3g09640.1				FvH4_3g09640.1
FvH4_3g09650.1				FvH4_3g09650.1				FvH4_3g09650.1
FvH4_3g09660.1				FvH4_3g09660.1				FvH4_3g09660.1
FvH4_3g09670.1				FvH4_3g09670.1				FvH4_3g09670.1
FvH4_3g09680.1	-2.621	1.69131e-13		FvH4_3g09680.1	-4.46854	0.000981108		FvH4_3g09680.1
FvH4_3g09690.1				FvH4_3g09690.1				FvH4_3g09690.1
FvH4_3g09700.1				FvH4_3g09700.1				FvH4_3g09700.1
FvH4_3g09710.1				FvH4_3g09710.1				FvH4_3g09710.1
FvH4_3g09720.1				FvH4_3g09720.1				FvH4_3g09720.1
FvH4_3g09730.1				FvH4_3g09730.1				FvH4_3g09730.1
FvH4_3g09740.1				FvH4_3g09740.1				FvH4_3g09740.1
FvH4_3g09750.1				FvH4_3g09750.1				FvH4_3g09750.1
FvH4_3g09760.1				FvH4_3g09760.1				FvH4_3g09760.1
FvH4_3g09770.1	2.65	6.15935e-09		FvH4_3g09770.1	5.0322	9.31e-15		FvH4_3g09770.1
FvH4_3g09780.1				FvH4_3g09780.1	2.21131	7.53e-11		FvH4_3g09780.1
FvH4_3g09790.1				FvH4_3g09790.1				FvH4_3g09790.1
FvH4_3g09800.1				FvH4_3g09800.1	1.51426	0.000157717		FvH4_3g09800.1
FvH4_3g09810.1				FvH4_3g09810.1				FvH4_3g09810.1
FvH4_3g09820.1				FvH4_3g09820.1				FvH4_3g09820.1
FvH4_3g09830.1				FvH4_3g09830.1				FvH4_3g09830.1
FvH4_3g09840.1				FvH4_3g09840.1				FvH4_3g09840.1
FvH4_3g09850.1				FvH4_3g09850.1				FvH4_3g09850.1
FvH4_3g09860.1				FvH4_3g09860.1				FvH4_3g09860.1
FvH4_3g09870.1				FvH4_3g09870.1				FvH4_3g09870.1
FvH4_3g09880.1				FvH4_3g09880.1				FvH4_3g09880.1	2.09622
FvH4_3g09890.1				FvH4_3g09890.1				FvH4_3g09890.1
FvH4_3g09900.1				FvH4_3g09900.1				FvH4_3g09900.1
FvH4_3g09910.1				FvH4_3g09910.1				FvH4_3g09910.1
FvH4_3g09920.1	1.53	4.52242e-07		FvH4_3g09920.1				FvH4_3g09920.1
FvH4_3g09930.1				FvH4_3g09930.1	2.30624	7.13e-06		FvH4_3g09930.1
FvH4_3g09940.1				FvH4_3g09940.1				FvH4_3g09940.1
FvH4_3g09950.1	-1.636	0.00537733		FvH4_3g09950.1	-1.62451	7.42e-08		FvH4_3g09950.1
FvH4_3g09960.1				FvH4_3g09960.1				FvH4_3g09960.1
FvH4_3g09970.1				FvH4_3g09970.1				FvH4_3g09970.1
FvH4_3g09980.1				FvH4_3g09980.1				FvH4_3g09980.1
FvH4_3g09990.1	2.047	2.86823e-05		FvH4_3g09990.1				FvH4_3g09990.1	4.1511
FvH4_3g10000.1				FvH4_3g10000.1				FvH4_3g10000.1
FvH4_3g10010.1				FvH4_3g10010.1				FvH4_3g10010.1
FvH4_3g10020.1				FvH4_3g10020.1				FvH4_3g10020.1
FvH4_3g10030.1				FvH4_3g10030.1				FvH4_3g10030.1
FvH4_3g10040.1				FvH4_3g10040.1				FvH4_3g10040.1
FvH4_3g10050.1				FvH4_3g10050.1				FvH4_3g10050.1
FvH4_3g10060.1				FvH4_3g10060.1				FvH4_3g10060.1
FvH4_3g10070.1				FvH4_3g10070.1	-2.59229	1.13e-11		FvH4_3g10070.1
FvH4_3g10080.1				FvH4_3g10080.1				FvH4_3g10080.1
FvH4_3g10090.1				FvH4_3g10090.1				FvH4_3g10090.1
FvH4_3g10100.1				FvH4_3g10100.1				FvH4_3g10100.1
FvH4_3g10110.1				FvH4_3g10110.1	-1.5119	0.0014246		FvH4_3g10110.1
FvH4_3g10120.1				FvH4_3g10120.1				FvH4_3g10120.1
FvH4_3g10130.1				FvH4_3g10130.1				FvH4_3g10130.1	-1.58496
FvH4_3g10140.1				FvH4_3g10140.1				FvH4_3g10140.1
FvH4_3g10150.1				FvH4_3g10150.1				FvH4_3g10150.1
FvH4_3g10160.1				FvH4_3g10160.1				FvH4_3g10160.1
FvH4_3g10170.1				FvH4_3g10170.1				FvH4_3g10170.1
FvH4_3g10180.1				FvH4_3g10180.1	-2.07198	1.34e-09		FvH4_3g10180.1
FvH4_3g10190.1				FvH4_3g10190.1	-1.58961	3.99e-07		FvH4_3g10190.1
FvH4_3g10200.1				FvH4_3g10200.1				FvH4_3g10200.1
FvH4_3g10210.1	-3.64	0.00531719		FvH4_3g10210.1				FvH4_3g10210.1
FvH4_3g10220.1				FvH4_3g10220.1				FvH4_3g10220.1
FvH4_3g10230.1				FvH4_3g10230.1				FvH4_3g10230.1
FvH4_3g10240.1				FvH4_3g10240.1				FvH4_3g10240.1
FvH4_3g10250.1				FvH4_3g10250.1				FvH4_3g10250.1
FvH4_3g10260.1				FvH4_3g10260.1				FvH4_3g10260.1
FvH4_3g10270.1				FvH4_3g10270.1				FvH4_3g10270.1
FvH4_3g10280.1				FvH4_3g10280.1				FvH4_3g10280.1
FvH4_3g10290.1				FvH4_3g10290.1				FvH4_3g10290.1
FvH4_3g10300.1				FvH4_3g10300.1				FvH4_3g10300.1
FvH4_3g10310.1				FvH4_3g10310.1				FvH4_3g10310.1
FvH4_3g10320.1				FvH4_3g10320.1				FvH4_3g10320.1
FvH4_3g10330.1				FvH4_3g10330.1				FvH4_3g10330.1
FvH4_3g10340.1				FvH4_3g10340.1				FvH4_3g10340.1	2.23266
FvH4_3g10350.1				FvH4_3g10350.1				FvH4_3g10350.1	1.58496
FvH4_3g10360.1				FvH4_3g10360.1				FvH4_3g10360.1	-2
FvH4_3g10370.1				FvH4_3g10370.1				FvH4_3g10370.1
FvH4_3g10380.1				FvH4_3g10380.1				FvH4_3g10380.1
FvH4_3g10390.1				FvH4_3g10390.1				FvH4_3g10390.1
FvH4_3g10400.1				FvH4_3g10400.1				FvH4_3g10400.1
FvH4_3g10410.1				FvH4_3g10410.1				FvH4_3g10410.1
FvH4_3g10420.1	-4.426	3.17735e-09		FvH4_3g10420.1	-2.80599	5.84e-09		FvH4_3g10420.1
FvH4_3g10430.1				FvH4_3g10430.1				FvH4_3g10430.1
FvH4_3g10440.1				FvH4_3g10440.1				FvH4_3g10440.1
FvH4_3g10450.1				FvH4_3g10450.1				FvH4_3g10450.1
FvH4_3g10460.1				FvH4_3g10460.1				FvH4_3g10460.1
FvH4_3g10470.1				FvH4_3g10470.1				FvH4_3g10470.1
FvH4_3g10480.1				FvH4_3g10480.1				FvH4_3g10480.1
FvH4_3g10490.1				FvH4_3g10490.1				FvH4_3g10490.1
FvH4_3g10500.1				FvH4_3g10500.1				FvH4_3g10500.1
FvH4_3g10510.1				FvH4_3g10510.1				FvH4_3g10510.1
FvH4_3g10520.1				FvH4_3g10520.1				FvH4_3g10520.1
FvH4_3g10530.1	1.711	1.11643e-11		FvH4_3g10530.1				FvH4_3g10530.1	2.95533
FvH4_3g10540.1	1.761	2.28032e-11		FvH4_3g10540.1	3.94615	0.00195832		FvH4_3g10540.1	3.09954
FvH4_3g10550.1				FvH4_3g10550.1				FvH4_3g10550.1
FvH4_3g10560.1				FvH4_3g10560.1				FvH4_3g10560.1
FvH4_3g10570.1				FvH4_3g10570.1				FvH4_3g10570.1
FvH4_3g10580.1				FvH4_3g10580.1				FvH4_3g10580.1
FvH4_3g10590.1				FvH4_3g10590.1				FvH4_3g10590.1
FvH4_3g10600.1				FvH4_3g10600.1				FvH4_3g10600.1
FvH4_3g10610.1				FvH4_3g10610.1				FvH4_3g10610.1
FvH4_3g10620.1	2.706	1.25409e-19		FvH4_3g10620.1				FvH4_3g10620.1	3.20163
FvH4_3g10630.1				FvH4_3g10630.1	-4.71772	0.00195832		FvH4_3g10630.1	-1.80735
FvH4_3g10640.1				FvH4_3g10640.1				FvH4_3g10640.1
FvH4_3g10650.1	4.94	2.83832e-06		FvH4_3g10650.1	5.03119	6.9e-09		FvH4_3g10650.1
FvH4_3g10660.1				FvH4_3g10660.1				FvH4_3g10660.1
FvH4_3g10670.1				FvH4_3g10670.1				FvH4_3g10670.1
FvH4_3g10680.1				FvH4_3g10680.1				FvH4_3g10680.1
FvH4_3g10690.1				FvH4_3g10690.1				FvH4_3g10690.1
FvH4_3g10700.1				FvH4_3g10700.1				FvH4_3g10700.1
FvH4_3g10710.1				FvH4_3g10710.1				FvH4_3g10710.1
FvH4_3g10720.1				FvH4_3g10720.1				FvH4_3g10720.1
FvH4_3g10730.1				FvH4_3g10730.1				FvH4_3g10730.1
FvH4_3g10740.1				FvH4_3g10740.1				FvH4_3g10740.1
FvH4_3g10750.1				FvH4_3g10750.1				FvH4_3g10750.1	3.88408
FvH4_3g10760.1				FvH4_3g10760.1				FvH4_3g10760.1
FvH4_3g10770.1				FvH4_3g10770.1				FvH4_3g10770.1
FvH4_3g10780.1				FvH4_3g10780.1				FvH4_3g10780.1
FvH4_3g10790.1				FvH4_3g10790.1				FvH4_3g10790.1	2.19565
FvH4_3g10800.1				FvH4_3g10800.1				FvH4_3g10800.1
FvH4_3g10810.1				FvH4_3g10810.1				FvH4_3g10810.1
FvH4_3g10820.1				FvH4_3g10820.1				FvH4_3g10820.1
FvH4_3g10830.1				FvH4_3g10830.1				FvH4_3g10830.1
FvH4_3g10840.1				FvH4_3g10840.1				FvH4_3g10840.1
FvH4_3g10850.1				FvH4_3g10850.1				FvH4_3g10850.1
FvH4_3g10860.1	3.685	2.07639e-15		FvH4_3g10860.1	5.963	8.4e-26		FvH4_3g10860.1	1.94937
FvH4_3g10870.1				FvH4_3g10870.1				FvH4_3g10870.1
FvH4_3g10880.1				FvH4_3g10880.1				FvH4_3g10880.1
FvH4_3g10890.1				FvH4_3g10890.1				FvH4_3g10890.1
FvH4_3g10900.1				FvH4_3g10900.1				FvH4_3g10900.1
FvH4_3g10910.1				FvH4_3g10910.1	2.62465	2.6e-10		FvH4_3g10910.1
FvH4_3g10920.1				FvH4_3g10920.1	-2.27303	4.2e-13		FvH4_3g10920.1
FvH4_3g10930.1				FvH4_3g10930.1				FvH4_3g10930.1
FvH4_3g10940.1	4.685	7.17786e-39		FvH4_3g10940.1	7.48774	1.05e-84		FvH4_3g10940.1	3.80735
FvH4_3g10950.1	2.493	6.86774e-19		FvH4_3g10950.1	2.64455	2.04e-05		FvH4_3g10950.1	1.84013
FvH4_3g10960.1	1.615	3.47144e-14		FvH4_3g10960.1	1.91154	8.16e-08		FvH4_3g10960.1
FvH4_3g10970.1	3.14	0.0271294		FvH4_3g10970.1	2.39201	0.00131943		FvH4_3g10970.1
FvH4_3g10980.1				FvH4_3g10980.1				FvH4_3g10980.1
FvH4_3g10990.1	3.755	0.00380573		FvH4_3g10990.1	2.1183	0.0391123		FvH4_3g10990.1	2
FvH4_3g11000.1				FvH4_3g11000.1				FvH4_3g11000.1
FvH4_3g11010.1				FvH4_3g11010.1				FvH4_3g11010.1
FvH4_3g11020.1				FvH4_3g11020.1				FvH4_3g11020.1
FvH4_3g11030.1				FvH4_3g11030.1				FvH4_3g11030.1
FvH4_3g11040.1				FvH4_3g11040.1				FvH4_3g11040.1
FvH4_3g11050.1				FvH4_3g11050.1				FvH4_3g11050.1
FvH4_3g11060.1				FvH4_3g11060.1				FvH4_3g11060.1
FvH4_3g11070.1				FvH4_3g11070.1				FvH4_3g11070.1
FvH4_3g11080.1				FvH4_3g11080.1				FvH4_3g11080.1
FvH4_3g11090.1				FvH4_3g11090.1				FvH4_3g11090.1
FvH4_3g11100.1				FvH4_3g11100.1				FvH4_3g11100.1
FvH4_3g11110.1				FvH4_3g11110.1				FvH4_3g11110.1
FvH4_3g11120.1				FvH4_3g11120.1				FvH4_3g11120.1
FvH4_3g11130.1				FvH4_3g11130.1				FvH4_3g11130.1
FvH4_3g11140.1				FvH4_3g11140.1				FvH4_3g11140.1
FvH4_3g11150.1				FvH4_3g11150.1	-1.90465	0.0309706		FvH4_3g11150.1
FvH4_3g11160.1				FvH4_3g11160.1				FvH4_3g11160.1	2.54749
FvH4_3g11170.1				FvH4_3g11170.1				FvH4_3g11170.1
FvH4_3g11180.1				FvH4_3g11180.1				FvH4_3g11180.1
FvH4_3g11190.1				FvH4_3g11190.1				FvH4_3g11190.1
FvH4_3g11200.1				FvH4_3g11200.1				FvH4_3g11200.1
FvH4_3g11210.1				FvH4_3g11210.1				FvH4_3g11210.1
FvH4_3g11220.1				FvH4_3g11220.1				FvH4_3g11220.1
FvH4_3g11230.1				FvH4_3g11230.1				FvH4_3g11230.1
FvH4_3g11240.1				FvH4_3g11240.1	-2.06357	1.33e-08		FvH4_3g11240.1
FvH4_3g11250.1				FvH4_3g11250.1				FvH4_3g11250.1
FvH4_3g11260.1				FvH4_3g11260.1				FvH4_3g11260.1	-1.53172
FvH4_3g11270.1				FvH4_3g11270.1				FvH4_3g11270.1
FvH4_3g11280.1				FvH4_3g11280.1				FvH4_3g11280.1
FvH4_3g11290.1				FvH4_3g11290.1				FvH4_3g11290.1
FvH4_3g11300.1	2.984	9.481e-18		FvH4_3g11300.1	5.73648	8.79e-29		FvH4_3g11300.1
FvH4_3g11310.1				FvH4_3g11310.1				FvH4_3g11310.1
FvH4_3g11320.1				FvH4_3g11320.1				FvH4_3g11320.1
FvH4_3g11330.1	4.849	1.12902e-12		FvH4_3g11330.1	6.5714	7.5e-10		FvH4_3g11330.1
FvH4_3g11340.1				FvH4_3g11340.1				FvH4_3g11340.1
FvH4_3g11350.1				FvH4_3g11350.1				FvH4_3g11350.1
FvH4_3g11360.1				FvH4_3g11360.1				FvH4_3g11360.1
FvH4_3g11370.1				FvH4_3g11370.1				FvH4_3g11370.1	2.50851
FvH4_3g11380.1				FvH4_3g11380.1				FvH4_3g11380.1
FvH4_3g11390.1				FvH4_3g11390.1				FvH4_3g11390.1
FvH4_3g11400.1				FvH4_3g11400.1				FvH4_3g11400.1
FvH4_3g11410.1				FvH4_3g11410.1				FvH4_3g11410.1
FvH4_3g11420.1				FvH4_3g11420.1				FvH4_3g11420.1
FvH4_3g11430.1				FvH4_3g11430.1	1.79766	0.000514756		FvH4_3g11430.1
FvH4_3g11440.1				FvH4_3g11440.1				FvH4_3g11440.1
FvH4_3g11450.1				FvH4_3g11450.1				FvH4_3g11450.1	2.14183
FvH4_3g11460.1				FvH4_3g11460.1				FvH4_3g11460.1
FvH4_3g11470.1				FvH4_3g11470.1				FvH4_3g11470.1
FvH4_3g11480.1				FvH4_3g11480.1				FvH4_3g11480.1
FvH4_3g11490.1				FvH4_3g11490.1				FvH4_3g11490.1
FvH4_3g11500.1				FvH4_3g11500.1				FvH4_3g11500.1
FvH4_3g11510.1				FvH4_3g11510.1				FvH4_3g11510.1
FvH4_3g11520.1				FvH4_3g11520.1				FvH4_3g11520.1
FvH4_3g11530.1				FvH4_3g11530.1				FvH4_3g11530.1
FvH4_3g11540.1				FvH4_3g11540.1				FvH4_3g11540.1
FvH4_3g11550.1				FvH4_3g11550.1	-1.87107	6.59e-08		FvH4_3g11550.1
FvH4_3g11560.1	-1.872	3.07378e-06		FvH4_3g11560.1				FvH4_3g11560.1
FvH4_3g11570.1	-1.908	0.0125936		FvH4_3g11570.1				FvH4_3g11570.1
FvH4_3g11580.1	2.759	1.52973e-27		FvH4_3g11580.1	2.68954	1.16e-15		FvH4_3g11580.1	1.59794
FvH4_3g11590.1	1.91	2.74102e-22		FvH4_3g11590.1	4.67381	1.61e-35		FvH4_3g11590.1
FvH4_3g11600.1				FvH4_3g11600.1				FvH4_3g11600.1
FvH4_3g11610.1				FvH4_3g11610.1				FvH4_3g11610.1
FvH4_3g11620.1				FvH4_3g11620.1				FvH4_3g11620.1	1.60386
FvH4_3g11630.1				FvH4_3g11630.1				FvH4_3g11630.1
FvH4_3g11640.1				FvH4_3g11640.1				FvH4_3g11640.1
FvH4_3g11650.1	-3.558	1.16734e-15		FvH4_3g11650.1				FvH4_3g11650.1
FvH4_3g11660.1				FvH4_3g11660.1				FvH4_3g11660.1	1.8192
FvH4_3g11670.1				FvH4_3g11670.1				FvH4_3g11670.1
FvH4_3g11680.1				FvH4_3g11680.1				FvH4_3g11680.1
FvH4_3g11690.1				FvH4_3g11690.1				FvH4_3g11690.1
FvH4_3g11700.1				FvH4_3g11700.1				FvH4_3g11700.1
FvH4_3g11710.1				FvH4_3g11710.1				FvH4_3g11710.1
FvH4_3g11720.1				FvH4_3g11720.1				FvH4_3g11720.1	1.90689
FvH4_3g11730.1				FvH4_3g11730.1	2.45076	0.000343439		FvH4_3g11730.1
FvH4_3g11740.1				FvH4_3g11740.1				FvH4_3g11740.1
FvH4_3g11750.1				FvH4_3g11750.1				FvH4_3g11750.1
FvH4_3g11760.1				FvH4_3g11760.1				FvH4_3g11760.1
FvH4_3g11770.1				FvH4_3g11770.1				FvH4_3g11770.1
FvH4_3g11780.1				FvH4_3g11780.1				FvH4_3g11780.1
FvH4_3g11790.1				FvH4_3g11790.1				FvH4_3g11790.1
FvH4_3g11800.1	-2.289	3.0352e-11		FvH4_3g11800.1	-4.07425	3.28e-09		FvH4_3g11800.1
FvH4_3g11810.1				FvH4_3g11810.1	-3.49832	5.26e-12		FvH4_3g11810.1	2.61298
FvH4_3g11820.1				FvH4_3g11820.1				FvH4_3g11820.1	2.15494
FvH4_3g11830.1				FvH4_3g11830.1	-2.79754	0.0225104		FvH4_3g11830.1
FvH4_3g11840.1				FvH4_3g11840.1				FvH4_3g11840.1
FvH4_3g11850.1				FvH4_3g11850.1				FvH4_3g11850.1
FvH4_3g11860.1	1.905	6.62433e-18		FvH4_3g11860.1	4.97253	4.97e-29		FvH4_3g11860.1	2.53015
FvH4_3g11870.1				FvH4_3g11870.1				FvH4_3g11870.1
FvH4_3g11880.1				FvH4_3g11880.1				FvH4_3g11880.1
FvH4_3g11890.1				FvH4_3g11890.1				FvH4_3g11890.1
FvH4_3g11900.1				FvH4_3g11900.1				FvH4_3g11900.1
FvH4_3g11910.1				FvH4_3g11910.1				FvH4_3g11910.1
FvH4_3g11920.1				FvH4_3g11920.1				FvH4_3g11920.1
FvH4_3g11930.1				FvH4_3g11930.1				FvH4_3g11930.1
FvH4_3g11940.1				FvH4_3g11940.1				FvH4_3g11940.1
FvH4_3g11950.1				FvH4_3g11950.1				FvH4_3g11950.1
FvH4_3g11960.1				FvH4_3g11960.1				FvH4_3g11960.1
FvH4_3g11970.1				FvH4_3g11970.1				FvH4_3g11970.1
FvH4_3g11980.1				FvH4_3g11980.1				FvH4_3g11980.1
FvH4_3g11990.1				FvH4_3g11990.1				FvH4_3g11990.1
FvH4_3g12000.1				FvH4_3g12000.1				FvH4_3g12000.1
FvH4_3g12010.1				FvH4_3g12010.1				FvH4_3g12010.1
FvH4_3g12020.1				FvH4_3g12020.1	-7.41809	3.57e-16		FvH4_3g12020.1
FvH4_3g12030.1				FvH4_3g12030.1				FvH4_3g12030.1
FvH4_3g12040.1				FvH4_3g12040.1				FvH4_3g12040.1	2.68147
FvH4_3g12050.1				FvH4_3g12050.1				FvH4_3g12050.1
FvH4_3g12060.1				FvH4_3g12060.1				FvH4_3g12060.1	2.04202
FvH4_3g12070.1				FvH4_3g12070.1				FvH4_3g12070.1	1.51722
FvH4_3g12080.1				FvH4_3g12080.1				FvH4_3g12080.1
FvH4_3g12090.1				FvH4_3g12090.1				FvH4_3g12090.1
FvH4_3g12100.1				FvH4_3g12100.1				FvH4_3g12100.1
FvH4_3g12110.1				FvH4_3g12110.1				FvH4_3g12110.1
FvH4_3g12120.1				FvH4_3g12120.1				FvH4_3g12120.1
FvH4_3g12130.1				FvH4_3g12130.1				FvH4_3g12130.1
FvH4_3g12140.1				FvH4_3g12140.1				FvH4_3g12140.1	2.89777
FvH4_3g12150.1				FvH4_3g12150.1				FvH4_3g12150.1	1.61271
FvH4_3g12160.1				FvH4_3g12160.1				FvH4_3g12160.1
FvH4_3g12170.1				FvH4_3g12170.1				FvH4_3g12170.1
FvH4_3g12180.1				FvH4_3g12180.1				FvH4_3g12180.1
FvH4_3g12190.1	3.873	7.65959e-56		FvH4_3g12190.1	6.67174	5.65e-77		FvH4_3g12190.1	3.28618
FvH4_3g12200.1				FvH4_3g12200.1				FvH4_3g12200.1
FvH4_3g12210.1	7.781	7.95989e-40		FvH4_3g12210.1				FvH4_3g12210.1
FvH4_3g12220.1	-2.138	9.47176e-18		FvH4_3g12220.1				FvH4_3g12220.1
FvH4_3g12230.1				FvH4_3g12230.1				FvH4_3g12230.1
FvH4_3g12240.1				FvH4_3g12240.1				FvH4_3g12240.1	1.58496
FvH4_3g12250.1	1.7	7.61521e-19		FvH4_3g12250.1	1.67792	1.08e-11		FvH4_3g12250.1
FvH4_3g12260.1				FvH4_3g12260.1				FvH4_3g12260.1
FvH4_3g12270.1				FvH4_3g12270.1				FvH4_3g12270.1	3.56478
FvH4_3g12280.1	-3.518	3.35194e-13		FvH4_3g12280.1	-3.53112	5.07e-07		FvH4_3g12280.1
FvH4_3g12290.1				FvH4_3g12290.1				FvH4_3g12290.1
FvH4_3g12300.1				FvH4_3g12300.1				FvH4_3g12300.1
FvH4_3g12310.1				FvH4_3g12310.1				FvH4_3g12310.1
FvH4_3g12320.1				FvH4_3g12320.1				FvH4_3g12320.1
FvH4_3g12330.1				FvH4_3g12330.1				FvH4_3g12330.1	-2
FvH4_3g12340.1				FvH4_3g12340.1	-3.85755	0.0215207		FvH4_3g12340.1
FvH4_3g12350.1				FvH4_3g12350.1				FvH4_3g12350.1
FvH4_3g12360.1				FvH4_3g12360.1				FvH4_3g12360.1
FvH4_3g12370.1				FvH4_3g12370.1				FvH4_3g12370.1
FvH4_3g12380.1	-2.016	0.00102116		FvH4_3g12380.1	-2.75085	2.1e-06		FvH4_3g12380.1	-3.29155
FvH4_3g12390.1				FvH4_3g12390.1				FvH4_3g12390.1	3.56282
FvH4_3g12400.1	1.666	0.00358858		FvH4_3g12400.1				FvH4_3g12400.1
FvH4_3g12410.1				FvH4_3g12410.1				FvH4_3g12410.1
FvH4_3g12420.1				FvH4_3g12420.1				FvH4_3g12420.1
FvH4_3g12430.1				FvH4_3g12430.1				FvH4_3g12430.1
FvH4_3g12440.1				FvH4_3g12440.1				FvH4_3g12440.1
FvH4_3g12450.1				FvH4_3g12450.1				FvH4_3g12450.1
FvH4_3g12460.1				FvH4_3g12460.1				FvH4_3g12460.1
FvH4_3g12470.1				FvH4_3g12470.1				FvH4_3g12470.1
FvH4_3g12480.1				FvH4_3g12480.1				FvH4_3g12480.1
FvH4_3g12490.1	2.369	2.98011e-26		FvH4_3g12490.1	1.88897	3.61e-15		FvH4_3g12490.1
FvH4_3g12500.1				FvH4_3g12500.1				FvH4_3g12500.1
FvH4_3g12510.1				FvH4_3g12510.1				FvH4_3g12510.1
FvH4_3g12520.1				FvH4_3g12520.1				FvH4_3g12520.1
FvH4_3g12530.1				FvH4_3g12530.1				FvH4_3g12530.1
FvH4_3g12540.1				FvH4_3g12540.1				FvH4_3g12540.1
FvH4_3g12550.1				FvH4_3g12550.1				FvH4_3g12550.1
FvH4_3g12560.1				FvH4_3g12560.1				FvH4_3g12560.1
FvH4_3g12570.1				FvH4_3g12570.1				FvH4_3g12570.1
FvH4_3g12580.1				FvH4_3g12580.1	-1.90938	9.39e-06		FvH4_3g12580.1
FvH4_3g12590.1				FvH4_3g12590.1				FvH4_3g12590.1
FvH4_3g12600.1	-2.366	1.59072e-13		FvH4_3g12600.1	-1.97812	0.00723178		FvH4_3g12600.1
FvH4_3g12610.1				FvH4_3g12610.1				FvH4_3g12610.1
FvH4_3g12620.1				FvH4_3g12620.1				FvH4_3g12620.1
FvH4_3g12630.1				FvH4_3g12630.1				FvH4_3g12630.1
FvH4_3g12640.1				FvH4_3g12640.1				FvH4_3g12640.1	2.57525
FvH4_3g12650.1				FvH4_3g12650.1				FvH4_3g12650.1
FvH4_3g12660.1	-1.568	0.0144425		FvH4_3g12660.1	-1.54261	1.62e-07		FvH4_3g12660.1
FvH4_3g12670.1				FvH4_3g12670.1				FvH4_3g12670.1
FvH4_3g12680.1				FvH4_3g12680.1				FvH4_3g12680.1
FvH4_3g12690.1				FvH4_3g12690.1				FvH4_3g12690.1
FvH4_3g12700.1				FvH4_3g12700.1				FvH4_3g12700.1	1.9627
FvH4_3g12710.1				FvH4_3g12710.1				FvH4_3g12710.1
FvH4_3g12720.1				FvH4_3g12720.1				FvH4_3g12720.1	2.70917
FvH4_3g12730.1				FvH4_3g12730.1				FvH4_3g12730.1
FvH4_3g12740.1				FvH4_3g12740.1				FvH4_3g12740.1
FvH4_3g12750.1				FvH4_3g12750.1				FvH4_3g12750.1
FvH4_3g12760.1				FvH4_3g12760.1				FvH4_3g12760.1
FvH4_3g12770.1				FvH4_3g12770.1				FvH4_3g12770.1
FvH4_3g12780.1				FvH4_3g12780.1				FvH4_3g12780.1
FvH4_3g12790.1				FvH4_3g12790.1	-2.40318	1.58e-05		FvH4_3g12790.1	2.08246
FvH4_3g12800.1				FvH4_3g12800.1				FvH4_3g12800.1
FvH4_3g12810.1				FvH4_3g12810.1				FvH4_3g12810.1
FvH4_3g12820.1				FvH4_3g12820.1				FvH4_3g12820.1
FvH4_3g12830.1				FvH4_3g12830.1				FvH4_3g12830.1
FvH4_3g12840.1				FvH4_3g12840.1				FvH4_3g12840.1
FvH4_3g12850.1				FvH4_3g12850.1	1.55763	3.42e-07		FvH4_3g12850.1
FvH4_3g12860.1	4.164	2.00642e-19		FvH4_3g12860.1	6.60789	3.13e-23		FvH4_3g12860.1
FvH4_3g12870.1				FvH4_3g12870.1				FvH4_3g12870.1
FvH4_3g12880.1				FvH4_3g12880.1				FvH4_3g12880.1
FvH4_3g12890.1				FvH4_3g12890.1				FvH4_3g12890.1
FvH4_3g12900.1				FvH4_3g12900.1				FvH4_3g12900.1
FvH4_3g12910.1				FvH4_3g12910.1				FvH4_3g12910.1
FvH4_3g12920.1				FvH4_3g12920.1				FvH4_3g12920.1
FvH4_3g12930.1				FvH4_3g12930.1				FvH4_3g12930.1
FvH4_3g12940.1				FvH4_3g12940.1				FvH4_3g12940.1
FvH4_3g12950.1				FvH4_3g12950.1				FvH4_3g12950.1	2.05575
FvH4_3g12960.1				FvH4_3g12960.1				FvH4_3g12960.1
FvH4_3g12970.1	1.545	0.000768315		FvH4_3g12970.1				FvH4_3g12970.1	1.50542
FvH4_3g12980.1				FvH4_3g12980.1				FvH4_3g12980.1
FvH4_3g12990.1				FvH4_3g12990.1				FvH4_3g12990.1
FvH4_3g13000.1				FvH4_3g13000.1				FvH4_3g13000.1
FvH4_3g13010.1				FvH4_3g13010.1				FvH4_3g13010.1
FvH4_3g13020.1				FvH4_3g13020.1				FvH4_3g13020.1
FvH4_3g13030.1				FvH4_3g13030.1				FvH4_3g13030.1
FvH4_3g13040.1				FvH4_3g13040.1				FvH4_3g13040.1
FvH4_3g13050.1				FvH4_3g13050.1				FvH4_3g13050.1	2.55552
FvH4_3g13060.1				FvH4_3g13060.1				FvH4_3g13060.1
FvH4_3g13070.1				FvH4_3g13070.1				FvH4_3g13070.1
FvH4_3g13080.1				FvH4_3g13080.1				FvH4_3g13080.1
FvH4_3g13090.1				FvH4_3g13090.1				FvH4_3g13090.1
FvH4_3g13100.1				FvH4_3g13100.1				FvH4_3g13100.1	3.14191
FvH4_3g13110.1				FvH4_3g13110.1				FvH4_3g13110.1
FvH4_3g13120.1				FvH4_3g13120.1				FvH4_3g13120.1
FvH4_3g13130.1				FvH4_3g13130.1				FvH4_3g13130.1
FvH4_3g13140.1				FvH4_3g13140.1				FvH4_3g13140.1
FvH4_3g13150.1				FvH4_3g13150.1				FvH4_3g13150.1
FvH4_3g13160.1				FvH4_3g13160.1				FvH4_3g13160.1
FvH4_3g13170.1				FvH4_3g13170.1				FvH4_3g13170.1
FvH4_3g13180.1				FvH4_3g13180.1				FvH4_3g13180.1
FvH4_3g13190.1				FvH4_3g13190.1				FvH4_3g13190.1
FvH4_3g13200.1				FvH4_3g13200.1				FvH4_3g13200.1	3.1691
FvH4_3g13210.1				FvH4_3g13210.1	-1.7212	0.0491532		FvH4_3g13210.1
FvH4_3g13220.1				FvH4_3g13220.1				FvH4_3g13220.1	2.70695
FvH4_3g13230.1				FvH4_3g13230.1	-3.59894	0.0117441		FvH4_3g13230.1
FvH4_3g13240.1				FvH4_3g13240.1				FvH4_3g13240.1
FvH4_3g13250.1				FvH4_3g13250.1				FvH4_3g13250.1
FvH4_3g13260.1				FvH4_3g13260.1	-6.71604	6.17e-09		FvH4_3g13260.1
FvH4_3g13270.1				FvH4_3g13270.1	-2.82083	2.54e-15		FvH4_3g13270.1
FvH4_3g13280.1				FvH4_3g13280.1				FvH4_3g13280.1
FvH4_3g13290.1				FvH4_3g13290.1				FvH4_3g13290.1
FvH4_3g13300.1	-2.319	2.09693e-17		FvH4_3g13300.1	-1.94775	0.00410353		FvH4_3g13300.1
FvH4_3g13310.1	1.522	5.82549e-10		FvH4_3g13310.1				FvH4_3g13310.1	2.64114
FvH4_3g13320.1				FvH4_3g13320.1				FvH4_3g13320.1
FvH4_3g13330.1				FvH4_3g13330.1				FvH4_3g13330.1	-2.17454
FvH4_3g13340.1	-1.822	6.83512e-10		FvH4_3g13340.1				FvH4_3g13340.1
FvH4_3g13350.1				FvH4_3g13350.1				FvH4_3g13350.1	1.58496
FvH4_3g13360.1				FvH4_3g13360.1				FvH4_3g13360.1
FvH4_3g13370.1				FvH4_3g13370.1	-2.58325	2.59e-20		FvH4_3g13370.1
FvH4_3g13380.1				FvH4_3g13380.1				FvH4_3g13380.1
FvH4_3g13390.1				FvH4_3g13390.1				FvH4_3g13390.1
FvH4_3g13400.1				FvH4_3g13400.1				FvH4_3g13400.1
FvH4_3g13410.1	-2.762	0.00888799		FvH4_3g13410.1				FvH4_3g13410.1
FvH4_3g13420.1				FvH4_3g13420.1				FvH4_3g13420.1
FvH4_3g13430.1				FvH4_3g13430.1				FvH4_3g13430.1
FvH4_3g13440.1				FvH4_3g13440.1				FvH4_3g13440.1
FvH4_3g13450.1				FvH4_3g13450.1				FvH4_3g13450.1
FvH4_3g13460.1				FvH4_3g13460.1				FvH4_3g13460.1
FvH4_3g13470.1				FvH4_3g13470.1				FvH4_3g13470.1
FvH4_3g13480.1				FvH4_3g13480.1				FvH4_3g13480.1	1.63077
FvH4_3g13490.1				FvH4_3g13490.1				FvH4_3g13490.1
FvH4_3g13500.1				FvH4_3g13500.1				FvH4_3g13500.1
FvH4_3g13510.1				FvH4_3g13510.1				FvH4_3g13510.1
FvH4_3g13520.1				FvH4_3g13520.1				FvH4_3g13520.1
FvH4_3g13530.1				FvH4_3g13530.1				FvH4_3g13530.1
FvH4_3g13540.1				FvH4_3g13540.1				FvH4_3g13540.1
FvH4_3g13550.1				FvH4_3g13550.1				FvH4_3g13550.1
FvH4_3g13560.1				FvH4_3g13560.1				FvH4_3g13560.1	1.95673
FvH4_3g13570.1				FvH4_3g13570.1				FvH4_3g13570.1
FvH4_3g13580.1				FvH4_3g13580.1				FvH4_3g13580.1
FvH4_3g13590.1				FvH4_3g13590.1				FvH4_3g13590.1
FvH4_3g13600.1				FvH4_3g13600.1				FvH4_3g13600.1
FvH4_3g13610.1				FvH4_3g13610.1				FvH4_3g13610.1
FvH4_3g13620.1				FvH4_3g13620.1				FvH4_3g13620.1
FvH4_3g13630.1				FvH4_3g13630.1				FvH4_3g13630.1
FvH4_3g13640.1				FvH4_3g13640.1				FvH4_3g13640.1
FvH4_3g13650.1				FvH4_3g13650.1				FvH4_3g13650.1
FvH4_3g13660.1				FvH4_3g13660.1				FvH4_3g13660.1
FvH4_3g13670.1				FvH4_3g13670.1				FvH4_3g13670.1
FvH4_3g13680.1				FvH4_3g13680.1				FvH4_3g13680.1
FvH4_3g13690.1				FvH4_3g13690.1				FvH4_3g13690.1	2.19931
FvH4_3g13700.1	-2.932	2.86842e-10		FvH4_3g13700.1				FvH4_3g13700.1
FvH4_3g13710.1	-2.813	2.85492e-11		FvH4_3g13710.1				FvH4_3g13710.1
FvH4_3g13720.1	-2.947	3.0405e-15		FvH4_3g13720.1				FvH4_3g13720.1
FvH4_3g13730.1	-4.338	5.53527e-33		FvH4_3g13730.1				FvH4_3g13730.1
FvH4_3g13740.1				FvH4_3g13740.1				FvH4_3g13740.1
FvH4_3g13750.1				FvH4_3g13750.1				FvH4_3g13750.1
FvH4_3g13760.1				FvH4_3g13760.1				FvH4_3g13760.1
FvH4_3g13770.1				FvH4_3g13770.1				FvH4_3g13770.1
FvH4_3g13780.1				FvH4_3g13780.1				FvH4_3g13780.1
FvH4_3g13790.1				FvH4_3g13790.1				FvH4_3g13790.1
FvH4_3g13800.1				FvH4_3g13800.1				FvH4_3g13800.1
FvH4_3g13810.1				FvH4_3g13810.1				FvH4_3g13810.1
FvH4_3g13820.1				FvH4_3g13820.1				FvH4_3g13820.1	-2.08975
FvH4_3g13830.1				FvH4_3g13830.1				FvH4_3g13830.1
FvH4_3g13840.1				FvH4_3g13840.1				FvH4_3g13840.1
FvH4_3g13850.1				FvH4_3g13850.1				FvH4_3g13850.1
FvH4_3g13860.1	2.65	5.80062e-09		FvH4_3g13860.1				FvH4_3g13860.1
FvH4_3g13870.1	2.789	4.24778e-07		FvH4_3g13870.1				FvH4_3g13870.1
FvH4_3g13880.1	2.322	3.42228e-05		FvH4_3g13880.1				FvH4_3g13880.1
FvH4_3g13890.1	-2.618	1.82842e-08		FvH4_3g13890.1	-3.88483	1.67e-16		FvH4_3g13890.1
FvH4_3g13900.1				FvH4_3g13900.1	2.7154	0.0312777		FvH4_3g13900.1
FvH4_3g13910.1				FvH4_3g13910.1	-6.59487	6.44e-07		FvH4_3g13910.1
FvH4_3g13920.1				FvH4_3g13920.1				FvH4_3g13920.1
FvH4_3g13930.1				FvH4_3g13930.1				FvH4_3g13930.1
FvH4_3g13940.1				FvH4_3g13940.1				FvH4_3g13940.1
FvH4_3g13950.1				FvH4_3g13950.1				FvH4_3g13950.1	1.77052
FvH4_3g13960.1				FvH4_3g13960.1				FvH4_3g13960.1	2.04963
FvH4_3g13970.1				FvH4_3g13970.1				FvH4_3g13970.1
FvH4_3g13980.1				FvH4_3g13980.1				FvH4_3g13980.1
FvH4_3g13990.1				FvH4_3g13990.1				FvH4_3g13990.1
FvH4_3g14000.1				FvH4_3g14000.1				FvH4_3g14000.1
FvH4_3g14010.1				FvH4_3g14010.1				FvH4_3g14010.1
FvH4_3g14020.1				FvH4_3g14020.1				FvH4_3g14020.1
FvH4_3g14030.1				FvH4_3g14030.1				FvH4_3g14030.1
FvH4_3g14040.1				FvH4_3g14040.1				FvH4_3g14040.1
FvH4_3g14050.1				FvH4_3g14050.1				FvH4_3g14050.1
FvH4_3g14060.1				FvH4_3g14060.1				FvH4_3g14060.1
FvH4_3g14070.1				FvH4_3g14070.1				FvH4_3g14070.1
FvH4_3g14080.1				FvH4_3g14080.1				FvH4_3g14080.1
FvH4_3g14090.1				FvH4_3g14090.1				FvH4_3g14090.1
FvH4_3g14100.1				FvH4_3g14100.1				FvH4_3g14100.1
FvH4_3g14110.1				FvH4_3g14110.1				FvH4_3g14110.1
FvH4_3g14120.1				FvH4_3g14120.1				FvH4_3g14120.1
FvH4_3g14130.1	-3.201	0.0215706		FvH4_3g14130.1				FvH4_3g14130.1
FvH4_3g14140.1				FvH4_3g14140.1				FvH4_3g14140.1
FvH4_3g14150.1	4.701	2.00755e-05		FvH4_3g14150.1	5.03241	2.32e-19		FvH4_3g14150.1
FvH4_3g14160.1				FvH4_3g14160.1				FvH4_3g14160.1
FvH4_3g14170.1				FvH4_3g14170.1	8.98889	2.36e-43		FvH4_3g14170.1
FvH4_3g14180.1				FvH4_3g14180.1	2.76563	2.03e-13		FvH4_3g14180.1
FvH4_3g14190.1				FvH4_3g14190.1				FvH4_3g14190.1
FvH4_3g14200.1	5.759	1.75274e-10		FvH4_3g14200.1	5.9885	5.68e-29		FvH4_3g14200.1
FvH4_3g14210.1				FvH4_3g14210.1				FvH4_3g14210.1
FvH4_3g14220.1				FvH4_3g14220.1				FvH4_3g14220.1
FvH4_3g14230.1	3.742	4.81239e-11		FvH4_3g14230.1				FvH4_3g14230.1	3.25873
FvH4_3g14240.1	4.408	3.78945e-23		FvH4_3g14240.1	4.39778	2.95e-10		FvH4_3g14240.1
FvH4_3g14250.1	2.843	0.000440111		FvH4_3g14250.1	5.94157	1.56e-11		FvH4_3g14250.1	2.16993
FvH4_3g14260.1				FvH4_3g14260.1	-1.8925	0.00664773		FvH4_3g14260.1
FvH4_3g14270.1	3.913	0.00196531		FvH4_3g14270.1	6.57683	1.52e-16		FvH4_3g14270.1
FvH4_3g14280.1				FvH4_3g14280.1				FvH4_3g14280.1
FvH4_3g14290.1				FvH4_3g14290.1				FvH4_3g14290.1
FvH4_3g14300.1	-1.637	0.00313753		FvH4_3g14300.1				FvH4_3g14300.1
FvH4_3g14310.1				FvH4_3g14310.1				FvH4_3g14310.1
FvH4_3g14320.1				FvH4_3g14320.1				FvH4_3g14320.1	-2.2338
FvH4_3g14330.1				FvH4_3g14330.1				FvH4_3g14330.1
FvH4_3g14340.1				FvH4_3g14340.1				FvH4_3g14340.1
FvH4_3g14350.1				FvH4_3g14350.1				FvH4_3g14350.1	2.00734
FvH4_3g14360.1				FvH4_3g14360.1				FvH4_3g14360.1
FvH4_3g14370.1				FvH4_3g14370.1				FvH4_3g14370.1
FvH4_3g14380.1				FvH4_3g14380.1				FvH4_3g14380.1
FvH4_3g14390.1				FvH4_3g14390.1				FvH4_3g14390.1
FvH4_3g14400.1				FvH4_3g14400.1				FvH4_3g14400.1	3.03242
FvH4_3g14410.1	2.4	5.50284e-07		FvH4_3g14410.1	4.87086	2.26e-28		FvH4_3g14410.1	5.49643
FvH4_3g14420.1	3.376	0.014137		FvH4_3g14420.1	2.94436	0.000521613		FvH4_3g14420.1	4.12928
FvH4_3g14430.1				FvH4_3g14430.1				FvH4_3g14430.1	2.0268
FvH4_3g14440.1				FvH4_3g14440.1				FvH4_3g14440.1
FvH4_3g14450.1				FvH4_3g14450.1				FvH4_3g14450.1
FvH4_3g14460.1				FvH4_3g14460.1				FvH4_3g14460.1
FvH4_3g14470.1				FvH4_3g14470.1				FvH4_3g14470.1
FvH4_3g14480.1				FvH4_3g14480.1				FvH4_3g14480.1
FvH4_3g14490.1				FvH4_3g14490.1	-4.12881	0.000145994		FvH4_3g14490.1
FvH4_3g14500.1				FvH4_3g14500.1				FvH4_3g14500.1
FvH4_3g14510.1				FvH4_3g14510.1				FvH4_3g14510.1
FvH4_3g14520.1				FvH4_3g14520.1				FvH4_3g14520.1	3.11548
FvH4_3g14530.1				FvH4_3g14530.1				FvH4_3g14530.1
FvH4_3g14540.1				FvH4_3g14540.1	1.93285	2.05e-06		FvH4_3g14540.1
FvH4_3g14550.1				FvH4_3g14550.1				FvH4_3g14550.1
FvH4_3g14560.1				FvH4_3g14560.1				FvH4_3g14560.1	3.62833
FvH4_3g14570.1				FvH4_3g14570.1				FvH4_3g14570.1	2.50779
FvH4_3g14580.1				FvH4_3g14580.1				FvH4_3g14580.1
FvH4_3g14590.1				FvH4_3g14590.1				FvH4_3g14590.1
FvH4_3g14600.1				FvH4_3g14600.1				FvH4_3g14600.1
FvH4_3g14610.1				FvH4_3g14610.1				FvH4_3g14610.1
FvH4_3g14620.1				FvH4_3g14620.1				FvH4_3g14620.1
FvH4_3g14630.1				FvH4_3g14630.1				FvH4_3g14630.1
FvH4_3g14640.1	3.092	1.6362e-14		FvH4_3g14640.1	1.5453	3.28e-11		FvH4_3g14640.1
FvH4_3g14650.1				FvH4_3g14650.1				FvH4_3g14650.1
FvH4_3g14660.1				FvH4_3g14660.1	-2.08809	0.011866		FvH4_3g14660.1
FvH4_3g14670.1				FvH4_3g14670.1				FvH4_3g14670.1
FvH4_3g14680.1				FvH4_3g14680.1				FvH4_3g14680.1
FvH4_3g14690.1				FvH4_3g14690.1				FvH4_3g14690.1
FvH4_3g14700.1				FvH4_3g14700.1				FvH4_3g14700.1
FvH4_3g14710.1				FvH4_3g14710.1				FvH4_3g14710.1
FvH4_3g14720.1				FvH4_3g14720.1				FvH4_3g14720.1
FvH4_3g14730.1				FvH4_3g14730.1				FvH4_3g14730.1
FvH4_3g14740.1				FvH4_3g14740.1				FvH4_3g14740.1
FvH4_3g14750.1				FvH4_3g14750.1				FvH4_3g14750.1	3.01964
FvH4_3g14760.1				FvH4_3g14760.1				FvH4_3g14760.1	2.70232
FvH4_3g14770.1				FvH4_3g14770.1				FvH4_3g14770.1
FvH4_3g14780.1	3.14	0.0271294		FvH4_3g14780.1	1.54899	0.000544644		FvH4_3g14780.1	4.80735
FvH4_3g14790.1				FvH4_3g14790.1				FvH4_3g14790.1
FvH4_3g14800.1				FvH4_3g14800.1				FvH4_3g14800.1
FvH4_3g14810.1				FvH4_3g14810.1				FvH4_3g14810.1
FvH4_3g14820.1				FvH4_3g14820.1				FvH4_3g14820.1
FvH4_3g14830.1				FvH4_3g14830.1				FvH4_3g14830.1
FvH4_3g14840.1				FvH4_3g14840.1				FvH4_3g14840.1
FvH4_3g14850.1				FvH4_3g14850.1				FvH4_3g14850.1
FvH4_3g14860.1				FvH4_3g14860.1				FvH4_3g14860.1
FvH4_3g14870.1				FvH4_3g14870.1				FvH4_3g14870.1
FvH4_3g14880.1				FvH4_3g14880.1				FvH4_3g14880.1	-2
FvH4_3g14890.1				FvH4_3g14890.1				FvH4_3g14890.1
FvH4_3g14900.1				FvH4_3g14900.1				FvH4_3g14900.1
FvH4_3g14910.1				FvH4_3g14910.1				FvH4_3g14910.1
FvH4_3g14920.1				FvH4_3g14920.1				FvH4_3g14920.1
FvH4_3g14930.1				FvH4_3g14930.1				FvH4_3g14930.1
FvH4_3g14940.1				FvH4_3g14940.1				FvH4_3g14940.1
FvH4_3g14950.1				FvH4_3g14950.1	-1.81354	0.0491532		FvH4_3g14950.1
FvH4_3g14960.1				FvH4_3g14960.1				FvH4_3g14960.1
FvH4_3g14970.1				FvH4_3g14970.1				FvH4_3g14970.1
FvH4_3g14980.1				FvH4_3g14980.1				FvH4_3g14980.1
FvH4_3g14990.1				FvH4_3g14990.1				FvH4_3g14990.1
FvH4_3g15000.1				FvH4_3g15000.1	-2.34716	0.000118111		FvH4_3g15000.1
FvH4_3g15010.1				FvH4_3g15010.1				FvH4_3g15010.1
FvH4_3g15020.1				FvH4_3g15020.1	-2.22584	0.000883646		FvH4_3g15020.1
FvH4_3g15030.1				FvH4_3g15030.1				FvH4_3g15030.1
FvH4_3g15040.1				FvH4_3g15040.1				FvH4_3g15040.1	4.42626
FvH4_3g15050.1				FvH4_3g15050.1				FvH4_3g15050.1	2.83794
FvH4_3g15060.1				FvH4_3g15060.1	-1.87879	4.29e-06		FvH4_3g15060.1
FvH4_3g15070.1				FvH4_3g15070.1				FvH4_3g15070.1
FvH4_3g15080.1				FvH4_3g15080.1				FvH4_3g15080.1
FvH4_3g15090.1				FvH4_3g15090.1				FvH4_3g15090.1
FvH4_3g15100.1				FvH4_3g15100.1				FvH4_3g15100.1
FvH4_3g15110.1	2.608	9.67151e-08		FvH4_3g15110.1	4.09287	2.76e-15		FvH4_3g15110.1	2.56635
FvH4_3g15120.1				FvH4_3g15120.1	-2.77176	3.92e-05		FvH4_3g15120.1
FvH4_3g15130.1				FvH4_3g15130.1				FvH4_3g15130.1
FvH4_3g15140.1				FvH4_3g15140.1				FvH4_3g15140.1
FvH4_3g15150.1				FvH4_3g15150.1				FvH4_3g15150.1
FvH4_3g15160.1				FvH4_3g15160.1				FvH4_3g15160.1
FvH4_3g15170.1				FvH4_3g15170.1				FvH4_3g15170.1
FvH4_3g15180.1				FvH4_3g15180.1				FvH4_3g15180.1
FvH4_3g15190.1				FvH4_3g15190.1				FvH4_3g15190.1	1.81728
FvH4_3g15200.1				FvH4_3g15200.1				FvH4_3g15200.1	2.16993
FvH4_3g15210.1				FvH4_3g15210.1				FvH4_3g15210.1
FvH4_3g15220.1				FvH4_3g15220.1				FvH4_3g15220.1
FvH4_3g15230.1				FvH4_3g15230.1				FvH4_3g15230.1
FvH4_3g15240.1				FvH4_3g15240.1				FvH4_3g15240.1
FvH4_3g15250.1				FvH4_3g15250.1				FvH4_3g15250.1
FvH4_3g15260.1				FvH4_3g15260.1				FvH4_3g15260.1
FvH4_3g15270.1				FvH4_3g15270.1				FvH4_3g15270.1
FvH4_3g15280.1	-3.325	1.72414e-16		FvH4_3g15280.1				FvH4_3g15280.1
FvH4_3g15290.1				FvH4_3g15290.1				FvH4_3g15290.1
FvH4_3g15300.1				FvH4_3g15300.1				FvH4_3g15300.1
FvH4_3g15310.1				FvH4_3g15310.1				FvH4_3g15310.1
FvH4_3g15320.1				FvH4_3g15320.1	3.54586	4.04e-05		FvH4_3g15320.1
FvH4_3g15330.1				FvH4_3g15330.1				FvH4_3g15330.1
FvH4_3g15340.1				FvH4_3g15340.1				FvH4_3g15340.1
FvH4_3g15350.1				FvH4_3g15350.1				FvH4_3g15350.1
FvH4_3g15360.1				FvH4_3g15360.1				FvH4_3g15360.1
FvH4_3g15370.1				FvH4_3g15370.1				FvH4_3g15370.1	2.67854
FvH4_3g15380.1				FvH4_3g15380.1				FvH4_3g15380.1
FvH4_3g15390.1				FvH4_3g15390.1				FvH4_3g15390.1	1.94996
FvH4_3g15400.1				FvH4_3g15400.1				FvH4_3g15400.1
FvH4_3g15410.1				FvH4_3g15410.1				FvH4_3g15410.1
FvH4_3g15420.1				FvH4_3g15420.1				FvH4_3g15420.1
FvH4_3g15430.1				FvH4_3g15430.1				FvH4_3g15430.1
FvH4_3g15440.1				FvH4_3g15440.1				FvH4_3g15440.1
FvH4_3g15450.1				FvH4_3g15450.1				FvH4_3g15450.1
FvH4_3g15460.1				FvH4_3g15460.1				FvH4_3g15460.1
FvH4_3g15470.1				FvH4_3g15470.1				FvH4_3g15470.1	-2
FvH4_3g15480.1				FvH4_3g15480.1				FvH4_3g15480.1
FvH4_3g15490.1				FvH4_3g15490.1				FvH4_3g15490.1
FvH4_3g15500.1				FvH4_3g15500.1				FvH4_3g15500.1
FvH4_3g15510.1				FvH4_3g15510.1				FvH4_3g15510.1
FvH4_3g15520.1				FvH4_3g15520.1				FvH4_3g15520.1
FvH4_3g15530.1				FvH4_3g15530.1				FvH4_3g15530.1
FvH4_3g15540.1				FvH4_3g15540.1				FvH4_3g15540.1
FvH4_3g15550.1				FvH4_3g15550.1				FvH4_3g15550.1
FvH4_3g15560.1				FvH4_3g15560.1				FvH4_3g15560.1
FvH4_3g15570.1	-3.201	0.0215706		FvH4_3g15570.1	-3.2548	7.87e-11		FvH4_3g15570.1
FvH4_3g15580.1				FvH4_3g15580.1				FvH4_3g15580.1
FvH4_3g15590.1				FvH4_3g15590.1				FvH4_3g15590.1
FvH4_3g15600.1				FvH4_3g15600.1				FvH4_3g15600.1
FvH4_3g15610.1				FvH4_3g15610.1	4.16018	6.14e-05		FvH4_3g15610.1
FvH4_3g15620.1				FvH4_3g15620.1				FvH4_3g15620.1
FvH4_3g15630.1				FvH4_3g15630.1				FvH4_3g15630.1
FvH4_3g15640.1				FvH4_3g15640.1				FvH4_3g15640.1
FvH4_3g15650.1				FvH4_3g15650.1				FvH4_3g15650.1
FvH4_3g15660.1				FvH4_3g15660.1				FvH4_3g15660.1
FvH4_3g15670.1	1.867	1.16929e-16		FvH4_3g15670.1				FvH4_3g15670.1
FvH4_3g15680.1				FvH4_3g15680.1				FvH4_3g15680.1
FvH4_3g15690.1				FvH4_3g15690.1				FvH4_3g15690.1
FvH4_3g15700.1	-1.723	0.0319494		FvH4_3g15700.1				FvH4_3g15700.1
FvH4_3g15710.1	3.162	6.0888e-10		FvH4_3g15710.1				FvH4_3g15710.1
FvH4_3g15720.1				FvH4_3g15720.1				FvH4_3g15720.1
FvH4_3g15730.1				FvH4_3g15730.1				FvH4_3g15730.1
FvH4_3g15740.1				FvH4_3g15740.1				FvH4_3g15740.1
FvH4_3g15750.1				FvH4_3g15750.1				FvH4_3g15750.1
FvH4_3g15760.1				FvH4_3g15760.1				FvH4_3g15760.1
FvH4_3g15770.1				FvH4_3g15770.1				FvH4_3g15770.1
FvH4_3g15780.1				FvH4_3g15780.1				FvH4_3g15780.1
FvH4_3g15790.1				FvH4_3g15790.1				FvH4_3g15790.1
FvH4_3g15800.1				FvH4_3g15800.1				FvH4_3g15800.1
FvH4_3g15810.1				FvH4_3g15810.1				FvH4_3g15810.1
FvH4_3g15820.1				FvH4_3g15820.1				FvH4_3g15820.1
FvH4_3g15830.1				FvH4_3g15830.1				FvH4_3g15830.1
FvH4_3g15840.1				FvH4_3g15840.1				FvH4_3g15840.1
FvH4_3g15850.1				FvH4_3g15850.1				FvH4_3g15850.1
FvH4_3g15860.1				FvH4_3g15860.1				FvH4_3g15860.1
FvH4_3g15870.1				FvH4_3g15870.1				FvH4_3g15870.1
FvH4_3g15880.1				FvH4_3g15880.1				FvH4_3g15880.1
FvH4_3g15890.1				FvH4_3g15890.1				FvH4_3g15890.1	1.56184
FvH4_3g15900.1	3.14	0.0271294		FvH4_3g15900.1				FvH4_3g15900.1
FvH4_3g15910.1				FvH4_3g15910.1	2.45661	0.000313955		FvH4_3g15910.1
FvH4_3g15920.1				FvH4_3g15920.1	2.86312	0.000521613		FvH4_3g15920.1
FvH4_3g15930.1	-3.201	0.0215706		FvH4_3g15930.1				FvH4_3g15930.1
FvH4_3g15940.1				FvH4_3g15940.1				FvH4_3g15940.1	3.52356
FvH4_3g15950.1				FvH4_3g15950.1				FvH4_3g15950.1
FvH4_3g15960.1				FvH4_3g15960.1				FvH4_3g15960.1	-1.97728
FvH4_3g15970.1				FvH4_3g15970.1				FvH4_3g15970.1
FvH4_3g15980.1	-1.861	0.0342746		FvH4_3g15980.1				FvH4_3g15980.1
FvH4_3g15990.1				FvH4_3g15990.1				FvH4_3g15990.1
FvH4_3g16000.1				FvH4_3g16000.1				FvH4_3g16000.1
FvH4_3g16010.1				FvH4_3g16010.1	-2.48947	5.44e-06		FvH4_3g16010.1
FvH4_3g16020.1				FvH4_3g16020.1				FvH4_3g16020.1
FvH4_3g16030.1				FvH4_3g16030.1	-2.00573	8.5e-06		FvH4_3g16030.1
FvH4_3g16040.1				FvH4_3g16040.1	-2.27419	5.69e-09		FvH4_3g16040.1
FvH4_3g16050.1				FvH4_3g16050.1	-5.32295	2.51e-19		FvH4_3g16050.1
FvH4_3g16060.1				FvH4_3g16060.1				FvH4_3g16060.1
FvH4_3g16070.1				FvH4_3g16070.1	1.54373	2.01e-06		FvH4_3g16070.1
FvH4_3g16080.1				FvH4_3g16080.1				FvH4_3g16080.1
FvH4_3g16090.1				FvH4_3g16090.1				FvH4_3g16090.1
FvH4_3g16100.1				FvH4_3g16100.1				FvH4_3g16100.1
FvH4_3g16110.1				FvH4_3g16110.1				FvH4_3g16110.1
FvH4_3g16120.1				FvH4_3g16120.1				FvH4_3g16120.1
FvH4_3g16130.1				FvH4_3g16130.1				FvH4_3g16130.1
FvH4_3g16140.1				FvH4_3g16140.1				FvH4_3g16140.1
FvH4_3g16150.1				FvH4_3g16150.1				FvH4_3g16150.1
FvH4_3g16160.1				FvH4_3g16160.1				FvH4_3g16160.1
FvH4_3g16170.1				FvH4_3g16170.1				FvH4_3g16170.1
FvH4_3g16180.1				FvH4_3g16180.1				FvH4_3g16180.1
FvH4_3g16190.1				FvH4_3g16190.1				FvH4_3g16190.1
FvH4_3g16200.1				FvH4_3g16200.1				FvH4_3g16200.1
FvH4_3g16210.1				FvH4_3g16210.1				FvH4_3g16210.1
FvH4_3g16220.1				FvH4_3g16220.1				FvH4_3g16220.1
FvH4_3g16230.1				FvH4_3g16230.1				FvH4_3g16230.1
FvH4_3g16240.1	-1.677	0.000211309		FvH4_3g16240.1				FvH4_3g16240.1
FvH4_3g16250.1				FvH4_3g16250.1	2.81073	1.68e-18		FvH4_3g16250.1
FvH4_3g16260.1				FvH4_3g16260.1				FvH4_3g16260.1
FvH4_3g16270.1				FvH4_3g16270.1				FvH4_3g16270.1
FvH4_3g16280.1				FvH4_3g16280.1				FvH4_3g16280.1
FvH4_3g16290.1				FvH4_3g16290.1				FvH4_3g16290.1
FvH4_3g16300.1				FvH4_3g16300.1				FvH4_3g16300.1
FvH4_3g16310.1				FvH4_3g16310.1				FvH4_3g16310.1
FvH4_3g16320.1				FvH4_3g16320.1				FvH4_3g16320.1
FvH4_3g16330.1				FvH4_3g16330.1				FvH4_3g16330.1
FvH4_3g16340.1				FvH4_3g16340.1				FvH4_3g16340.1
FvH4_3g16350.1				FvH4_3g16350.1				FvH4_3g16350.1
FvH4_3g16360.1				FvH4_3g16360.1	3.06154	7.87e-20		FvH4_3g16360.1
FvH4_3g16370.1				FvH4_3g16370.1				FvH4_3g16370.1
FvH4_3g16380.1				FvH4_3g16380.1	2.03113	7.03e-08		FvH4_3g16380.1
FvH4_3g16390.1				FvH4_3g16390.1				FvH4_3g16390.1	2.28622
FvH4_3g16400.1				FvH4_3g16400.1				FvH4_3g16400.1
FvH4_3g16410.1	2.021	2.13874e-06		FvH4_3g16410.1	3.18587	4.28e-07		FvH4_3g16410.1
FvH4_3g16420.1				FvH4_3g16420.1				FvH4_3g16420.1
FvH4_3g16430.1				FvH4_3g16430.1				FvH4_3g16430.1	2.51907
FvH4_3g16440.1				FvH4_3g16440.1				FvH4_3g16440.1
FvH4_3g16450.1				FvH4_3g16450.1				FvH4_3g16450.1
FvH4_3g16460.1				FvH4_3g16460.1	2.90452	4.55e-20		FvH4_3g16460.1
FvH4_3g16470.1				FvH4_3g16470.1				FvH4_3g16470.1
FvH4_3g16480.1				FvH4_3g16480.1				FvH4_3g16480.1
FvH4_3g16490.1				FvH4_3g16490.1				FvH4_3g16490.1
FvH4_3g16500.1				FvH4_3g16500.1				FvH4_3g16500.1
FvH4_3g16510.1				FvH4_3g16510.1				FvH4_3g16510.1	3.75861
FvH4_3g16520.1	-1.624	1.49627e-09		FvH4_3g16520.1	-1.98356	3.4e-05		FvH4_3g16520.1
FvH4_3g16530.1				FvH4_3g16530.1				FvH4_3g16530.1
FvH4_3g16540.1				FvH4_3g16540.1				FvH4_3g16540.1
FvH4_3g16550.1				FvH4_3g16550.1				FvH4_3g16550.1
FvH4_3g16560.1				FvH4_3g16560.1				FvH4_3g16560.1
FvH4_3g16570.1				FvH4_3g16570.1				FvH4_3g16570.1
FvH4_3g16580.1				FvH4_3g16580.1				FvH4_3g16580.1	2.84408
FvH4_3g16590.1				FvH4_3g16590.1				FvH4_3g16590.1
FvH4_3g16600.1	-2.681	3.52962e-07		FvH4_3g16600.1				FvH4_3g16600.1
FvH4_3g16610.1				FvH4_3g16610.1				FvH4_3g16610.1
FvH4_3g16620.1				FvH4_3g16620.1	4.64922	4.79e-10		FvH4_3g16620.1	1.89724
FvH4_3g16630.1				FvH4_3g16630.1				FvH4_3g16630.1
FvH4_3g16640.1				FvH4_3g16640.1				FvH4_3g16640.1
FvH4_3g16650.1				FvH4_3g16650.1				FvH4_3g16650.1
FvH4_3g16660.1				FvH4_3g16660.1				FvH4_3g16660.1
FvH4_3g16670.1				FvH4_3g16670.1				FvH4_3g16670.1
FvH4_3g16680.1				FvH4_3g16680.1				FvH4_3g16680.1
FvH4_3g16690.1				FvH4_3g16690.1				FvH4_3g16690.1
FvH4_3g16700.1				FvH4_3g16700.1				FvH4_3g16700.1
FvH4_3g16710.1				FvH4_3g16710.1				FvH4_3g16710.1
FvH4_3g16720.1	2.243	4.66314e-07		FvH4_3g16720.1				FvH4_3g16720.1
FvH4_3g16730.1				FvH4_3g16730.1				FvH4_3g16730.1	-3.00562
FvH4_3g16740.1				FvH4_3g16740.1				FvH4_3g16740.1
FvH4_3g16750.1				FvH4_3g16750.1				FvH4_3g16750.1
FvH4_3g16760.1				FvH4_3g16760.1				FvH4_3g16760.1	-1.50469
FvH4_3g16770.1				FvH4_3g16770.1				FvH4_3g16770.1
FvH4_3g16780.1				FvH4_3g16780.1				FvH4_3g16780.1
FvH4_3g16790.1				FvH4_3g16790.1				FvH4_3g16790.1
FvH4_3g16800.1				FvH4_3g16800.1				FvH4_3g16800.1
FvH4_3g16810.1				FvH4_3g16810.1				FvH4_3g16810.1
FvH4_3g16820.1				FvH4_3g16820.1				FvH4_3g16820.1
FvH4_3g16830.1				FvH4_3g16830.1				FvH4_3g16830.1
FvH4_3g16840.1				FvH4_3g16840.1				FvH4_3g16840.1	1.58496
FvH4_3g16850.1				FvH4_3g16850.1	-2.79745	0.0117441		FvH4_3g16850.1
FvH4_3g16860.1				FvH4_3g16860.1				FvH4_3g16860.1
FvH4_3g16870.1				FvH4_3g16870.1				FvH4_3g16870.1
FvH4_3g16880.1				FvH4_3g16880.1				FvH4_3g16880.1
FvH4_3g16890.1				FvH4_3g16890.1	-4.08843	0.00195832		FvH4_3g16890.1
FvH4_3g16900.1	-2.537	0.00383627		FvH4_3g16900.1	-3.3136	1.09e-05		FvH4_3g16900.1
FvH4_3g16910.1				FvH4_3g16910.1				FvH4_3g16910.1
FvH4_3g16920.1				FvH4_3g16920.1				FvH4_3g16920.1	3.76553
FvH4_3g16930.1	-3.586	4.60575e-14		FvH4_3g16930.1	-2.0361	1.89e-15		FvH4_3g16930.1	1.96401
FvH4_3g16940.1	-3.831	2.63338e-27		FvH4_3g16940.1	-3.37837	3.21e-10		FvH4_3g16940.1
FvH4_3g16950.1				FvH4_3g16950.1				FvH4_3g16950.1
FvH4_3g16960.1				FvH4_3g16960.1				FvH4_3g16960.1
FvH4_3g16970.1				FvH4_3g16970.1				FvH4_3g16970.1	3.44478
FvH4_3g16980.1				FvH4_3g16980.1				FvH4_3g16980.1
FvH4_3g16990.1				FvH4_3g16990.1				FvH4_3g16990.1
FvH4_3g17000.1				FvH4_3g17000.1				FvH4_3g17000.1
FvH4_3g17010.1				FvH4_3g17010.1				FvH4_3g17010.1
FvH4_3g17020.1				FvH4_3g17020.1				FvH4_3g17020.1
FvH4_3g17030.1				FvH4_3g17030.1				FvH4_3g17030.1
FvH4_3g17040.1				FvH4_3g17040.1				FvH4_3g17040.1
FvH4_3g17050.1	-2.743	7.86422e-15		FvH4_3g17050.1	-5.80664	1.01e-10		FvH4_3g17050.1
FvH4_3g17060.1	-3.573	5.66231e-05		FvH4_3g17060.1				FvH4_3g17060.1	-2.37084
FvH4_3g17070.1				FvH4_3g17070.1				FvH4_3g17070.1
FvH4_3g17080.1				FvH4_3g17080.1				FvH4_3g17080.1
FvH4_3g17090.1				FvH4_3g17090.1				FvH4_3g17090.1
FvH4_3g17100.1				FvH4_3g17100.1				FvH4_3g17100.1
FvH4_3g17110.1				FvH4_3g17110.1				FvH4_3g17110.1
FvH4_3g17120.1				FvH4_3g17120.1				FvH4_3g17120.1
FvH4_3g17130.1				FvH4_3g17130.1				FvH4_3g17130.1
FvH4_3g17140.1				FvH4_3g17140.1				FvH4_3g17140.1
FvH4_3g17150.1				FvH4_3g17150.1				FvH4_3g17150.1
FvH4_3g17160.1				FvH4_3g17160.1				FvH4_3g17160.1
FvH4_3g17170.1				FvH4_3g17170.1				FvH4_3g17170.1
FvH4_3g17180.1				FvH4_3g17180.1				FvH4_3g17180.1
FvH4_3g17190.1				FvH4_3g17190.1				FvH4_3g17190.1
FvH4_3g17200.1				FvH4_3g17200.1				FvH4_3g17200.1
FvH4_3g17210.1				FvH4_3g17210.1				FvH4_3g17210.1
FvH4_3g17220.1				FvH4_3g17220.1	-3.11619	3.61e-18		FvH4_3g17220.1	2.01655
FvH4_3g17230.1				FvH4_3g17230.1				FvH4_3g17230.1
FvH4_3g17240.1				FvH4_3g17240.1				FvH4_3g17240.1
FvH4_3g17250.1				FvH4_3g17250.1				FvH4_3g17250.1
FvH4_3g17260.1	1.507	0.00739787		FvH4_3g17260.1				FvH4_3g17260.1
FvH4_3g17270.1	-2.666	2.42827e-28		FvH4_3g17270.1				FvH4_3g17270.1
FvH4_3g17280.1	-2.349	4.98479e-21		FvH4_3g17280.1				FvH4_3g17280.1
FvH4_3g17290.1				FvH4_3g17290.1				FvH4_3g17290.1
FvH4_3g17300.1				FvH4_3g17300.1				FvH4_3g17300.1
FvH4_3g17310.1				FvH4_3g17310.1				FvH4_3g17310.1
FvH4_3g17320.1				FvH4_3g17320.1				FvH4_3g17320.1
FvH4_3g17330.1				FvH4_3g17330.1				FvH4_3g17330.1
FvH4_3g17340.1				FvH4_3g17340.1				FvH4_3g17340.1
FvH4_3g17350.1				FvH4_3g17350.1				FvH4_3g17350.1
FvH4_3g17360.1				FvH4_3g17360.1				FvH4_3g17360.1
FvH4_3g17370.1				FvH4_3g17370.1				FvH4_3g17370.1
FvH4_3g17380.1				FvH4_3g17380.1				FvH4_3g17380.1
FvH4_3g17390.1				FvH4_3g17390.1				FvH4_3g17390.1
FvH4_3g17400.1				FvH4_3g17400.1				FvH4_3g17400.1
FvH4_3g17410.1				FvH4_3g17410.1				FvH4_3g17410.1
FvH4_3g17420.1				FvH4_3g17420.1				FvH4_3g17420.1
FvH4_3g17430.1				FvH4_3g17430.1				FvH4_3g17430.1
FvH4_3g17440.1				FvH4_3g17440.1				FvH4_3g17440.1
FvH4_3g17450.1				FvH4_3g17450.1	-3.10543	1.08e-08		FvH4_3g17450.1
FvH4_3g17460.1				FvH4_3g17460.1	-4.08526	0.00253694		FvH4_3g17460.1	3.16993
FvH4_3g17470.1	-1.735	6.81992e-10		FvH4_3g17470.1				FvH4_3g17470.1
FvH4_3g17480.1				FvH4_3g17480.1	9.2861	4.15e-37		FvH4_3g17480.1	4.49121
FvH4_3g17490.1				FvH4_3g17490.1	4.16334	0.00391455		FvH4_3g17490.1	4.38507
FvH4_3g17500.1				FvH4_3g17500.1	6.34546	5.5e-13		FvH4_3g17500.1	3.3505
FvH4_3g17510.1				FvH4_3g17510.1				FvH4_3g17510.1
FvH4_3g17520.1				FvH4_3g17520.1				FvH4_3g17520.1
FvH4_3g17530.1				FvH4_3g17530.1				FvH4_3g17530.1
FvH4_3g17540.1				FvH4_3g17540.1				FvH4_3g17540.1
FvH4_3g17550.1				FvH4_3g17550.1				FvH4_3g17550.1
FvH4_3g17560.1				FvH4_3g17560.1				FvH4_3g17560.1
FvH4_3g17570.1				FvH4_3g17570.1				FvH4_3g17570.1	2.03242
FvH4_3g17580.1				FvH4_3g17580.1				FvH4_3g17580.1
FvH4_3g17590.1				FvH4_3g17590.1				FvH4_3g17590.1
FvH4_3g17600.1				FvH4_3g17600.1				FvH4_3g17600.1
FvH4_3g17610.1				FvH4_3g17610.1				FvH4_3g17610.1
FvH4_3g17620.1				FvH4_3g17620.1				FvH4_3g17620.1
FvH4_3g17630.1				FvH4_3g17630.1				FvH4_3g17630.1
FvH4_3g17640.1				FvH4_3g17640.1				FvH4_3g17640.1
FvH4_3g17650.1				FvH4_3g17650.1				FvH4_3g17650.1
FvH4_3g17660.1				FvH4_3g17660.1				FvH4_3g17660.1
FvH4_3g17670.1				FvH4_3g17670.1				FvH4_3g17670.1
FvH4_3g17680.1				FvH4_3g17680.1				FvH4_3g17680.1
FvH4_3g17690.1				FvH4_3g17690.1				FvH4_3g17690.1
FvH4_3g17700.1				FvH4_3g17700.1				FvH4_3g17700.1
FvH4_3g17710.1				FvH4_3g17710.1				FvH4_3g17710.1
FvH4_3g17720.1				FvH4_3g17720.1				FvH4_3g17720.1
FvH4_3g17730.1				FvH4_3g17730.1				FvH4_3g17730.1
FvH4_3g17740.1				FvH4_3g17740.1				FvH4_3g17740.1
FvH4_3g17750.1				FvH4_3g17750.1				FvH4_3g17750.1	2.4911
FvH4_3g17760.1				FvH4_3g17760.1				FvH4_3g17760.1	2.32193
FvH4_3g17770.1				FvH4_3g17770.1				FvH4_3g17770.1
FvH4_3g17780.1				FvH4_3g17780.1				FvH4_3g17780.1
FvH4_3g17790.1				FvH4_3g17790.1				FvH4_3g17790.1
FvH4_3g17800.1				FvH4_3g17800.1				FvH4_3g17800.1
FvH4_3g17810.1				FvH4_3g17810.1				FvH4_3g17810.1
FvH4_3g17820.1				FvH4_3g17820.1	-1.74248	0.0126121		FvH4_3g17820.1
FvH4_3g17830.1				FvH4_3g17830.1	-3.11518	0.0391123		FvH4_3g17830.1
FvH4_3g17840.1				FvH4_3g17840.1				FvH4_3g17840.1
FvH4_3g17850.1				FvH4_3g17850.1	1.69287	3.98e-07		FvH4_3g17850.1
FvH4_3g17860.1				FvH4_3g17860.1				FvH4_3g17860.1
FvH4_3g17870.1	2.033	2.69725e-14		FvH4_3g17870.1	7.54365	3.05e-25		FvH4_3g17870.1
FvH4_3g17880.1	2.238	2.44451e-05		FvH4_3g17880.1	5.78852	9.66e-07		FvH4_3g17880.1
FvH4_3g17890.1				FvH4_3g17890.1				FvH4_3g17890.1
FvH4_3g17900.1	3.019	2.43694e-11		FvH4_3g17900.1	6.65539	5.62e-18		FvH4_3g17900.1
FvH4_3g17910.1	1.951	1.05885e-16		FvH4_3g17910.1	2.36786	2.34e-10		FvH4_3g17910.1
FvH4_3g17920.1	1.791	2.7839e-08		FvH4_3g17920.1	2.39413	5.08e-10		FvH4_3g17920.1
FvH4_3g17930.1				FvH4_3g17930.1				FvH4_3g17930.1
FvH4_3g17940.1	1.862	1.91354e-11		FvH4_3g17940.1	2.95297	1.57e-17		FvH4_3g17940.1
FvH4_3g17950.1				FvH4_3g17950.1				FvH4_3g17950.1	-3.04439
FvH4_3g17960.1				FvH4_3g17960.1				FvH4_3g17960.1	-2.35364
FvH4_3g17970.1				FvH4_3g17970.1				FvH4_3g17970.1
FvH4_3g17980.1				FvH4_3g17980.1				FvH4_3g17980.1
FvH4_3g17990.1				FvH4_3g17990.1				FvH4_3g17990.1
FvH4_3g18000.1				FvH4_3g18000.1				FvH4_3g18000.1	2.46557
FvH4_3g18010.1				FvH4_3g18010.1				FvH4_3g18010.1
FvH4_3g18020.1				FvH4_3g18020.1				FvH4_3g18020.1
FvH4_3g18030.1				FvH4_3g18030.1				FvH4_3g18030.1
FvH4_3g18040.1	2.928	3.53139e-14		FvH4_3g18040.1	3.45615	3.87e-15		FvH4_3g18040.1
FvH4_3g18050.1	2.716	1.09762e-26		FvH4_3g18050.1	2.22292	2.85e-07		FvH4_3g18050.1
FvH4_3g18060.1				FvH4_3g18060.1				FvH4_3g18060.1
FvH4_3g18070.1				FvH4_3g18070.1				FvH4_3g18070.1
FvH4_3g18080.1				FvH4_3g18080.1				FvH4_3g18080.1
FvH4_3g18090.1				FvH4_3g18090.1				FvH4_3g18090.1
FvH4_3g18100.1				FvH4_3g18100.1				FvH4_3g18100.1
FvH4_3g18110.1				FvH4_3g18110.1				FvH4_3g18110.1
FvH4_3g18120.1				FvH4_3g18120.1				FvH4_3g18120.1
FvH4_3g18130.1				FvH4_3g18130.1				FvH4_3g18130.1
FvH4_3g18140.1				FvH4_3g18140.1				FvH4_3g18140.1
FvH4_3g18150.1	1.621	6.73695e-13		FvH4_3g18150.1				FvH4_3g18150.1
FvH4_3g18160.1				FvH4_3g18160.1				FvH4_3g18160.1
FvH4_3g18170.1				FvH4_3g18170.1				FvH4_3g18170.1
FvH4_3g18180.1				FvH4_3g18180.1				FvH4_3g18180.1
FvH4_3g18190.1				FvH4_3g18190.1				FvH4_3g18190.1
FvH4_3g18200.1				FvH4_3g18200.1				FvH4_3g18200.1
FvH4_3g18210.1				FvH4_3g18210.1				FvH4_3g18210.1
FvH4_3g18220.1				FvH4_3g18220.1				FvH4_3g18220.1
FvH4_3g18230.1				FvH4_3g18230.1				FvH4_3g18230.1
FvH4_3g18240.1				FvH4_3g18240.1				FvH4_3g18240.1
FvH4_3g18250.1				FvH4_3g18250.1				FvH4_3g18250.1
FvH4_3g18260.1				FvH4_3g18260.1				FvH4_3g18260.1
FvH4_3g18270.1				FvH4_3g18270.1				FvH4_3g18270.1
FvH4_3g18280.1				FvH4_3g18280.1				FvH4_3g18280.1
FvH4_3g18290.1				FvH4_3g18290.1				FvH4_3g18290.1	3.9655
FvH4_3g18300.1				FvH4_3g18300.1				FvH4_3g18300.1
FvH4_3g18310.1				FvH4_3g18310.1				FvH4_3g18310.1
FvH4_3g18320.1				FvH4_3g18320.1				FvH4_3g18320.1
FvH4_3g18330.1				FvH4_3g18330.1				FvH4_3g18330.1
FvH4_3g18340.1				FvH4_3g18340.1				FvH4_3g18340.1
FvH4_3g18350.1				FvH4_3g18350.1				FvH4_3g18350.1
FvH4_3g18360.1				FvH4_3g18360.1				FvH4_3g18360.1
FvH4_3g18370.1				FvH4_3g18370.1				FvH4_3g18370.1	2
FvH4_3g18380.1	1.938	1.11786e-09		FvH4_3g18380.1	2.76474	0.00394451		FvH4_3g18380.1	3.37422
FvH4_3g18390.1				FvH4_3g18390.1				FvH4_3g18390.1
FvH4_3g18400.1				FvH4_3g18400.1	-4.38572	1.95e-10		FvH4_3g18400.1
FvH4_3g18410.1				FvH4_3g18410.1				FvH4_3g18410.1
FvH4_3g18420.1				FvH4_3g18420.1				FvH4_3g18420.1
FvH4_3g18430.1	2.404	3.06088e-25		FvH4_3g18430.1	-1.69804	5.92e-13		FvH4_3g18430.1
FvH4_3g18440.1				FvH4_3g18440.1				FvH4_3g18440.1
FvH4_3g18450.1				FvH4_3g18450.1				FvH4_3g18450.1
FvH4_3g18460.1				FvH4_3g18460.1				FvH4_3g18460.1
FvH4_3g18470.1				FvH4_3g18470.1				FvH4_3g18470.1
FvH4_3g18480.1				FvH4_3g18480.1				FvH4_3g18480.1
FvH4_3g18490.1				FvH4_3g18490.1				FvH4_3g18490.1
FvH4_3g18500.1				FvH4_3g18500.1				FvH4_3g18500.1
FvH4_3g18510.1				FvH4_3g18510.1				FvH4_3g18510.1
FvH4_3g18520.1				FvH4_3g18520.1				FvH4_3g18520.1
FvH4_3g18530.1				FvH4_3g18530.1				FvH4_3g18530.1
FvH4_3g18540.1				FvH4_3g18540.1				FvH4_3g18540.1
FvH4_3g18550.1				FvH4_3g18550.1				FvH4_3g18550.1
FvH4_3g18560.1				FvH4_3g18560.1				FvH4_3g18560.1
FvH4_3g18570.1				FvH4_3g18570.1				FvH4_3g18570.1
FvH4_3g18580.1				FvH4_3g18580.1				FvH4_3g18580.1
FvH4_3g18590.1				FvH4_3g18590.1	-1.89109	0.0309706		FvH4_3g18590.1
FvH4_3g18600.1				FvH4_3g18600.1				FvH4_3g18600.1
FvH4_3g18610.1				FvH4_3g18610.1				FvH4_3g18610.1
FvH4_3g18620.1	2.627	2.67326e-12		FvH4_3g18620.1				FvH4_3g18620.1
FvH4_3g18630.1				FvH4_3g18630.1				FvH4_3g18630.1
FvH4_3g18640.1				FvH4_3g18640.1				FvH4_3g18640.1	1.5517
FvH4_3g18650.1				FvH4_3g18650.1				FvH4_3g18650.1
FvH4_3g18660.1				FvH4_3g18660.1				FvH4_3g18660.1	2.78306
FvH4_3g18670.1				FvH4_3g18670.1				FvH4_3g18670.1
FvH4_3g18680.1				FvH4_3g18680.1				FvH4_3g18680.1
FvH4_3g18690.1				FvH4_3g18690.1				FvH4_3g18690.1
FvH4_3g18700.1				FvH4_3g18700.1				FvH4_3g18700.1	3.45943
FvH4_3g18710.1				FvH4_3g18710.1				FvH4_3g18710.1
FvH4_3g18720.1				FvH4_3g18720.1				FvH4_3g18720.1
FvH4_3g18730.1				FvH4_3g18730.1				FvH4_3g18730.1
FvH4_3g18740.1				FvH4_3g18740.1	-2.93291	1.31e-11		FvH4_3g18740.1
FvH4_3g18750.1				FvH4_3g18750.1				FvH4_3g18750.1
FvH4_3g18760.1	-1.891	3.76995e-20		FvH4_3g18760.1				FvH4_3g18760.1
FvH4_3g18770.1				FvH4_3g18770.1				FvH4_3g18770.1
FvH4_3g18780.1				FvH4_3g18780.1				FvH4_3g18780.1
FvH4_3g18790.1	4.532	4.25938e-49		FvH4_3g18790.1	4.44067	3.15e-23		FvH4_3g18790.1	2.70044
FvH4_3g18800.1				FvH4_3g18800.1				FvH4_3g18800.1
FvH4_3g18810.1				FvH4_3g18810.1				FvH4_3g18810.1
FvH4_3g18820.1				FvH4_3g18820.1				FvH4_3g18820.1
FvH4_3g18830.1				FvH4_3g18830.1	6.0132	1.21e-07		FvH4_3g18830.1
FvH4_3g18840.1				FvH4_3g18840.1				FvH4_3g18840.1
FvH4_3g18850.1	-2.619	0.0163105		FvH4_3g18850.1				FvH4_3g18850.1	2.48476
FvH4_3g18860.1				FvH4_3g18860.1				FvH4_3g18860.1
FvH4_3g18870.1				FvH4_3g18870.1				FvH4_3g18870.1
FvH4_3g18880.1				FvH4_3g18880.1				FvH4_3g18880.1
FvH4_3g18890.1				FvH4_3g18890.1				FvH4_3g18890.1
FvH4_3g18900.1				FvH4_3g18900.1				FvH4_3g18900.1	2.26303
FvH4_3g18910.1				FvH4_3g18910.1				FvH4_3g18910.1	1.848
FvH4_3g18920.1				FvH4_3g18920.1				FvH4_3g18920.1
FvH4_3g18930.1				FvH4_3g18930.1				FvH4_3g18930.1
FvH4_3g18940.1				FvH4_3g18940.1				FvH4_3g18940.1
FvH4_3g18950.1				FvH4_3g18950.1				FvH4_3g18950.1
FvH4_3g18960.1				FvH4_3g18960.1				FvH4_3g18960.1
FvH4_3g18970.1				FvH4_3g18970.1				FvH4_3g18970.1
FvH4_3g18980.1				FvH4_3g18980.1				FvH4_3g18980.1
FvH4_3g18990.1				FvH4_3g18990.1				FvH4_3g18990.1
FvH4_3g19000.1				FvH4_3g19000.1				FvH4_3g19000.1
FvH4_3g19010.1	-3.38	6.10783e-23		FvH4_3g19010.1	-5.37594	1.57e-06		FvH4_3g19010.1
FvH4_3g19020.1				FvH4_3g19020.1				FvH4_3g19020.1
FvH4_3g19030.1				FvH4_3g19030.1				FvH4_3g19030.1
FvH4_3g19040.1				FvH4_3g19040.1				FvH4_3g19040.1
FvH4_3g19050.1				FvH4_3g19050.1				FvH4_3g19050.1
FvH4_3g19060.1				FvH4_3g19060.1				FvH4_3g19060.1	1.62997
FvH4_3g19070.1				FvH4_3g19070.1				FvH4_3g19070.1
FvH4_3g19080.1				FvH4_3g19080.1				FvH4_3g19080.1
FvH4_3g19090.1				FvH4_3g19090.1				FvH4_3g19090.1
FvH4_3g19100.1				FvH4_3g19100.1				FvH4_3g19100.1
FvH4_3g19110.1				FvH4_3g19110.1				FvH4_3g19110.1
FvH4_3g19120.1				FvH4_3g19120.1				FvH4_3g19120.1
FvH4_3g19130.1				FvH4_3g19130.1				FvH4_3g19130.1
FvH4_3g19140.1				FvH4_3g19140.1				FvH4_3g19140.1
FvH4_3g19150.1	-1.76	5.46085e-08		FvH4_3g19150.1				FvH4_3g19150.1
FvH4_3g19160.1				FvH4_3g19160.1				FvH4_3g19160.1	1.54481
FvH4_3g19170.1				FvH4_3g19170.1				FvH4_3g19170.1
FvH4_3g19180.1				FvH4_3g19180.1				FvH4_3g19180.1
FvH4_3g19190.1	-3.573	5.66231e-05		FvH4_3g19190.1	-3.18343	1.11e-05		FvH4_3g19190.1
FvH4_3g19200.1				FvH4_3g19200.1				FvH4_3g19200.1
FvH4_3g19210.1				FvH4_3g19210.1				FvH4_3g19210.1
FvH4_3g19220.1	-1.607	1.9929e-05		FvH4_3g19220.1				FvH4_3g19220.1
FvH4_3g19230.1				FvH4_3g19230.1				FvH4_3g19230.1
FvH4_3g19240.1				FvH4_3g19240.1				FvH4_3g19240.1
FvH4_3g19250.1				FvH4_3g19250.1				FvH4_3g19250.1
FvH4_3g19260.1				FvH4_3g19260.1				FvH4_3g19260.1
FvH4_3g19270.1	3.493	1.05156e-50		FvH4_3g19270.1				FvH4_3g19270.1	1.81558
FvH4_3g19280.1				FvH4_3g19280.1				FvH4_3g19280.1
FvH4_3g19290.1				FvH4_3g19290.1				FvH4_3g19290.1
FvH4_3g19300.1				FvH4_3g19300.1				FvH4_3g19300.1
FvH4_3g19310.1				FvH4_3g19310.1				FvH4_3g19310.1
FvH4_3g19320.1				FvH4_3g19320.1				FvH4_3g19320.1
FvH4_3g19330.1				FvH4_3g19330.1				FvH4_3g19330.1
FvH4_3g19340.1				FvH4_3g19340.1				FvH4_3g19340.1
FvH4_3g19350.1				FvH4_3g19350.1	2.79983	0.0391123		FvH4_3g19350.1
FvH4_3g19360.1				FvH4_3g19360.1				FvH4_3g19360.1	1.75136
FvH4_3g19370.1				FvH4_3g19370.1				FvH4_3g19370.1
FvH4_3g19380.1				FvH4_3g19380.1				FvH4_3g19380.1
FvH4_3g19390.1	3.116	0.00133509		FvH4_3g19390.1	5.0758	7.58e-12		FvH4_3g19390.1
FvH4_3g19400.1				FvH4_3g19400.1				FvH4_3g19400.1
FvH4_3g19410.1				FvH4_3g19410.1				FvH4_3g19410.1
FvH4_3g19420.1				FvH4_3g19420.1				FvH4_3g19420.1
FvH4_3g19430.1				FvH4_3g19430.1				FvH4_3g19430.1
FvH4_3g19440.1				FvH4_3g19440.1				FvH4_3g19440.1
FvH4_3g19450.1				FvH4_3g19450.1				FvH4_3g19450.1
FvH4_3g19460.1				FvH4_3g19460.1				FvH4_3g19460.1
FvH4_3g19470.1				FvH4_3g19470.1				FvH4_3g19470.1
FvH4_3g19480.1				FvH4_3g19480.1				FvH4_3g19480.1
FvH4_3g19490.1				FvH4_3g19490.1				FvH4_3g19490.1
FvH4_3g19500.1				FvH4_3g19500.1				FvH4_3g19500.1
FvH4_3g19510.1				FvH4_3g19510.1				FvH4_3g19510.1
FvH4_3g19520.1				FvH4_3g19520.1				FvH4_3g19520.1
FvH4_3g19530.1				FvH4_3g19530.1				FvH4_3g19530.1
FvH4_3g19540.1				FvH4_3g19540.1				FvH4_3g19540.1
FvH4_3g19550.1				FvH4_3g19550.1				FvH4_3g19550.1
FvH4_3g19560.1				FvH4_3g19560.1				FvH4_3g19560.1
FvH4_3g19570.1				FvH4_3g19570.1				FvH4_3g19570.1
FvH4_3g19580.1				FvH4_3g19580.1				FvH4_3g19580.1
FvH4_3g19590.1				FvH4_3g19590.1				FvH4_3g19590.1
FvH4_3g19600.1				FvH4_3g19600.1				FvH4_3g19600.1
FvH4_3g19610.1	-2.678	4.13313e-17		FvH4_3g19610.1				FvH4_3g19610.1
FvH4_3g19620.1				FvH4_3g19620.1	-2.53506	2.31e-16		FvH4_3g19620.1
FvH4_3g19630.1				FvH4_3g19630.1	-2.54825	3.92e-05		FvH4_3g19630.1
FvH4_3g19640.1				FvH4_3g19640.1				FvH4_3g19640.1
FvH4_3g19650.1				FvH4_3g19650.1				FvH4_3g19650.1
FvH4_3g19660.1				FvH4_3g19660.1				FvH4_3g19660.1
FvH4_3g19670.1				FvH4_3g19670.1				FvH4_3g19670.1
FvH4_3g19680.1				FvH4_3g19680.1				FvH4_3g19680.1
FvH4_3g19690.1				FvH4_3g19690.1				FvH4_3g19690.1
FvH4_3g19700.1				FvH4_3g19700.1	2.04222	3.47e-09		FvH4_3g19700.1
FvH4_3g19710.1				FvH4_3g19710.1	3.55592	0.0312777		FvH4_3g19710.1
FvH4_3g19720.1				FvH4_3g19720.1				FvH4_3g19720.1
FvH4_3g19730.1				FvH4_3g19730.1				FvH4_3g19730.1
FvH4_3g19740.1	3.699	4.9575e-21		FvH4_3g19740.1				FvH4_3g19740.1	6.56986
FvH4_3g19750.1				FvH4_3g19750.1				FvH4_3g19750.1
FvH4_3g19760.1				FvH4_3g19760.1				FvH4_3g19760.1
FvH4_3g19770.1				FvH4_3g19770.1	4.88437	9.86e-11		FvH4_3g19770.1
FvH4_3g19780.1				FvH4_3g19780.1				FvH4_3g19780.1	2.06181
FvH4_3g19790.1				FvH4_3g19790.1				FvH4_3g19790.1
FvH4_3g19800.1				FvH4_3g19800.1				FvH4_3g19800.1
FvH4_3g19810.1				FvH4_3g19810.1				FvH4_3g19810.1
FvH4_3g19820.1				FvH4_3g19820.1	-4.35221	3.04e-12		FvH4_3g19820.1
FvH4_3g19830.1				FvH4_3g19830.1				FvH4_3g19830.1
FvH4_3g19840.1				FvH4_3g19840.1				FvH4_3g19840.1
FvH4_3g19850.1				FvH4_3g19850.1				FvH4_3g19850.1	1.97534
FvH4_3g19860.1				FvH4_3g19860.1				FvH4_3g19860.1
FvH4_3g19870.1				FvH4_3g19870.1	3.40184	1.69e-09		FvH4_3g19870.1	2.37964
FvH4_3g19880.1				FvH4_3g19880.1				FvH4_3g19880.1
FvH4_3g19890.1				FvH4_3g19890.1				FvH4_3g19890.1
FvH4_3g19900.1				FvH4_3g19900.1				FvH4_3g19900.1
FvH4_3g19910.1				FvH4_3g19910.1				FvH4_3g19910.1
FvH4_3g19920.1				FvH4_3g19920.1				FvH4_3g19920.1
FvH4_3g19930.1				FvH4_3g19930.1				FvH4_3g19930.1
FvH4_3g19940.1				FvH4_3g19940.1				FvH4_3g19940.1
FvH4_3g19950.1				FvH4_3g19950.1	-1.98053	0.0169699		FvH4_3g19950.1
FvH4_3g19960.1				FvH4_3g19960.1				FvH4_3g19960.1
FvH4_3g19970.1	-1.928	7.35878e-05		FvH4_3g19970.1				FvH4_3g19970.1
FvH4_3g19980.1				FvH4_3g19980.1				FvH4_3g19980.1	1.77853
FvH4_3g19990.1	1.98	1.03984e-21		FvH4_3g19990.1	2.27225	1.75e-15		FvH4_3g19990.1	1.79647
FvH4_3g20000.1				FvH4_3g20000.1				FvH4_3g20000.1
FvH4_3g20010.1	1.684	0.00566192		FvH4_3g20010.1	3.27714	0.00342922		FvH4_3g20010.1	1.974
FvH4_3g20020.1				FvH4_3g20020.1	3.3939	0.00195832		FvH4_3g20020.1	1.80735
FvH4_3g20030.1				FvH4_3g20030.1				FvH4_3g20030.1
FvH4_3g20040.1				FvH4_3g20040.1				FvH4_3g20040.1
FvH4_3g20050.1				FvH4_3g20050.1	4.02798	1.13e-27		FvH4_3g20050.1
FvH4_3g20060.1				FvH4_3g20060.1				FvH4_3g20060.1
FvH4_3g20070.1				FvH4_3g20070.1				FvH4_3g20070.1
FvH4_3g20080.1	-1.866	0.00740806		FvH4_3g20080.1				FvH4_3g20080.1
FvH4_3g20090.1				FvH4_3g20090.1				FvH4_3g20090.1	4.32193
FvH4_3g20100.1				FvH4_3g20100.1				FvH4_3g20100.1
FvH4_3g20110.1				FvH4_3g20110.1				FvH4_3g20110.1
FvH4_3g20120.1				FvH4_3g20120.1				FvH4_3g20120.1
FvH4_3g20130.1				FvH4_3g20130.1				FvH4_3g20130.1
FvH4_3g20140.1				FvH4_3g20140.1				FvH4_3g20140.1
FvH4_3g20150.1	7.254	1.3654e-27		FvH4_3g20150.1	8.61047	3.7e-39		FvH4_3g20150.1
FvH4_3g20160.1				FvH4_3g20160.1				FvH4_3g20160.1	2.31034
FvH4_3g20170.1	2.413	9.08359e-08		FvH4_3g20170.1	3.43971	1.55e-09		FvH4_3g20170.1	2.48804
FvH4_3g20180.1				FvH4_3g20180.1				FvH4_3g20180.1
FvH4_3g20190.1				FvH4_3g20190.1				FvH4_3g20190.1
FvH4_3g20200.1				FvH4_3g20200.1				FvH4_3g20200.1
FvH4_3g20210.1				FvH4_3g20210.1				FvH4_3g20210.1
FvH4_3g20220.1				FvH4_3g20220.1				FvH4_3g20220.1
FvH4_3g20230.1				FvH4_3g20230.1				FvH4_3g20230.1
FvH4_3g20240.1				FvH4_3g20240.1				FvH4_3g20240.1
FvH4_3g20250.1				FvH4_3g20250.1				FvH4_3g20250.1
FvH4_3g20260.1	2.878	5.53696e-10		FvH4_3g20260.1				FvH4_3g20260.1	5.14757
FvH4_3g20270.1				FvH4_3g20270.1				FvH4_3g20270.1
FvH4_3g20280.1				FvH4_3g20280.1				FvH4_3g20280.1
FvH4_3g20290.1				FvH4_3g20290.1				FvH4_3g20290.1
FvH4_3g20300.1				FvH4_3g20300.1				FvH4_3g20300.1	1.926
FvH4_3g20310.1				FvH4_3g20310.1				FvH4_3g20310.1
FvH4_3g20320.1				FvH4_3g20320.1				FvH4_3g20320.1
FvH4_3g20330.1				FvH4_3g20330.1				FvH4_3g20330.1
FvH4_3g20340.1				FvH4_3g20340.1				FvH4_3g20340.1
FvH4_3g20350.1				FvH4_3g20350.1				FvH4_3g20350.1
FvH4_3g20360.1				FvH4_3g20360.1				FvH4_3g20360.1
FvH4_3g20370.1				FvH4_3g20370.1				FvH4_3g20370.1
FvH4_3g20380.1				FvH4_3g20380.1				FvH4_3g20380.1
FvH4_3g20390.1				FvH4_3g20390.1				FvH4_3g20390.1
FvH4_3g20400.1				FvH4_3g20400.1	5.43767	6.82e-20		FvH4_3g20400.1
FvH4_3g20410.1				FvH4_3g20410.1				FvH4_3g20410.1
FvH4_3g20420.1				FvH4_3g20420.1				FvH4_3g20420.1
FvH4_3g20430.1				FvH4_3g20430.1	-3.25016	0.0430141		FvH4_3g20430.1
FvH4_3g20440.1				FvH4_3g20440.1				FvH4_3g20440.1
FvH4_3g20450.1				FvH4_3g20450.1				FvH4_3g20450.1
FvH4_3g20460.1				FvH4_3g20460.1				FvH4_3g20460.1
FvH4_3g20470.1				FvH4_3g20470.1				FvH4_3g20470.1
FvH4_3g20480.1				FvH4_3g20480.1				FvH4_3g20480.1
FvH4_3g20490.1				FvH4_3g20490.1				FvH4_3g20490.1
FvH4_3g20500.1				FvH4_3g20500.1				FvH4_3g20500.1
FvH4_3g20510.1				FvH4_3g20510.1				FvH4_3g20510.1
FvH4_3g20520.1				FvH4_3g20520.1				FvH4_3g20520.1
FvH4_3g20530.1				FvH4_3g20530.1				FvH4_3g20530.1
FvH4_3g20540.1				FvH4_3g20540.1				FvH4_3g20540.1
FvH4_3g20550.1	3.994	1.51133e-37		FvH4_3g20550.1	2.79334	0.000733198		FvH4_3g20550.1
FvH4_3g20560.1				FvH4_3g20560.1				FvH4_3g20560.1	2.30522
FvH4_3g20570.1	1.535	1.91519e-10		FvH4_3g20570.1				FvH4_3g20570.1	3.73845
FvH4_3g20580.1				FvH4_3g20580.1				FvH4_3g20580.1
FvH4_3g20590.1				FvH4_3g20590.1	-1.61797	0.00193876		FvH4_3g20590.1
FvH4_3g20600.1	-2.876	7.28596e-17		FvH4_3g20600.1	-6.85071	1.77e-11		FvH4_3g20600.1
FvH4_3g20610.1				FvH4_3g20610.1				FvH4_3g20610.1
FvH4_3g20620.1	-1.852	1.67917e-12		FvH4_3g20620.1	-1.95629	1.07e-18		FvH4_3g20620.1
FvH4_3g20630.1	-1.681	0.000643473		FvH4_3g20630.1	-1.89793	7.82e-08		FvH4_3g20630.1
FvH4_3g20640.1				FvH4_3g20640.1				FvH4_3g20640.1
FvH4_3g20650.1				FvH4_3g20650.1				FvH4_3g20650.1
FvH4_3g20660.1				FvH4_3g20660.1				FvH4_3g20660.1
FvH4_3g20670.1	-1.887	2.50385e-05		FvH4_3g20670.1				FvH4_3g20670.1
FvH4_3g20680.1				FvH4_3g20680.1				FvH4_3g20680.1
FvH4_3g20690.1				FvH4_3g20690.1				FvH4_3g20690.1
FvH4_3g20700.1				FvH4_3g20700.1				FvH4_3g20700.1	1.71621
FvH4_3g20710.1	1.997	1.31443e-14		FvH4_3g20710.1	3.91534	8.35e-13		FvH4_3g20710.1	1.83906
FvH4_3g20720.1				FvH4_3g20720.1				FvH4_3g20720.1
FvH4_3g20730.1				FvH4_3g20730.1				FvH4_3g20730.1
FvH4_3g20740.1	-2.133	3.92176e-14		FvH4_3g20740.1				FvH4_3g20740.1
FvH4_3g20750.1				FvH4_3g20750.1				FvH4_3g20750.1
FvH4_3g20760.1				FvH4_3g20760.1				FvH4_3g20760.1
FvH4_3g20770.1				FvH4_3g20770.1				FvH4_3g20770.1
FvH4_3g20780.1				FvH4_3g20780.1				FvH4_3g20780.1
FvH4_3g20790.1				FvH4_3g20790.1	-2.71795	1.69e-09		FvH4_3g20790.1
FvH4_3g20800.1				FvH4_3g20800.1	-3.13307	6.68e-19		FvH4_3g20800.1	-3.32193
FvH4_3g20810.1	-3.437	0.0107206		FvH4_3g20810.1	-3.16922	8.71e-17		FvH4_3g20810.1
FvH4_3g20820.1				FvH4_3g20820.1				FvH4_3g20820.1
FvH4_3g20830.1				FvH4_3g20830.1				FvH4_3g20830.1
FvH4_3g20840.1				FvH4_3g20840.1				FvH4_3g20840.1
FvH4_3g20850.1				FvH4_3g20850.1				FvH4_3g20850.1
FvH4_3g20860.1				FvH4_3g20860.1				FvH4_3g20860.1
FvH4_3g20870.1				FvH4_3g20870.1				FvH4_3g20870.1
FvH4_3g20880.1				FvH4_3g20880.1				FvH4_3g20880.1
FvH4_3g20890.1				FvH4_3g20890.1				FvH4_3g20890.1
FvH4_3g20900.1				FvH4_3g20900.1				FvH4_3g20900.1
FvH4_3g20910.1				FvH4_3g20910.1				FvH4_3g20910.1
FvH4_3g20920.1				FvH4_3g20920.1				FvH4_3g20920.1
FvH4_3g20930.1				FvH4_3g20930.1				FvH4_3g20930.1
FvH4_3g20940.1				FvH4_3g20940.1				FvH4_3g20940.1
FvH4_3g20950.1				FvH4_3g20950.1				FvH4_3g20950.1
FvH4_3g20960.1				FvH4_3g20960.1				FvH4_3g20960.1
FvH4_3g20970.1				FvH4_3g20970.1				FvH4_3g20970.1
FvH4_3g20980.1				FvH4_3g20980.1				FvH4_3g20980.1
FvH4_3g20990.1				FvH4_3g20990.1				FvH4_3g20990.1
FvH4_3g21000.1				FvH4_3g21000.1				FvH4_3g21000.1	1.95595
FvH4_3g21010.1				FvH4_3g21010.1				FvH4_3g21010.1
FvH4_3g21020.1	-3.934	1.20458e-15		FvH4_3g21020.1	-3.7881	0.00200986		FvH4_3g21020.1
FvH4_3g21030.1				FvH4_3g21030.1				FvH4_3g21030.1
FvH4_3g21040.1				FvH4_3g21040.1				FvH4_3g21040.1
FvH4_3g21050.1				FvH4_3g21050.1				FvH4_3g21050.1
FvH4_3g21060.1				FvH4_3g21060.1				FvH4_3g21060.1
FvH4_3g21070.1				FvH4_3g21070.1				FvH4_3g21070.1
FvH4_3g21080.1				FvH4_3g21080.1				FvH4_3g21080.1
FvH4_3g21090.1				FvH4_3g21090.1				FvH4_3g21090.1
FvH4_3g21100.1	3.852	4.43241e-12		FvH4_3g21100.1	8.41316	1.78e-39		FvH4_3g21100.1	2.80735
FvH4_3g21110.1				FvH4_3g21110.1	-1.54003	0.0290802		FvH4_3g21110.1
FvH4_3g21120.1				FvH4_3g21120.1				FvH4_3g21120.1
FvH4_3g21130.1				FvH4_3g21130.1	4.75114	2.63e-39		FvH4_3g21130.1	2.16993
FvH4_3g21140.1	1.938	1.96708e-05		FvH4_3g21140.1	2.35713	3.53e-09		FvH4_3g21140.1
FvH4_3g21150.1				FvH4_3g21150.1				FvH4_3g21150.1
FvH4_3g21160.1				FvH4_3g21160.1				FvH4_3g21160.1
FvH4_3g21170.1				FvH4_3g21170.1				FvH4_3g21170.1
FvH4_3g21180.1				FvH4_3g21180.1				FvH4_3g21180.1
FvH4_3g21190.1				FvH4_3g21190.1				FvH4_3g21190.1	2.05889
FvH4_3g21200.1				FvH4_3g21200.1				FvH4_3g21200.1
FvH4_3g21210.1				FvH4_3g21210.1				FvH4_3g21210.1	2.66127
FvH4_3g21220.1				FvH4_3g21220.1				FvH4_3g21220.1
FvH4_3g21230.1				FvH4_3g21230.1				FvH4_3g21230.1
FvH4_3g21240.1				FvH4_3g21240.1				FvH4_3g21240.1
FvH4_3g21250.1				FvH4_3g21250.1				FvH4_3g21250.1
FvH4_3g21260.1				FvH4_3g21260.1				FvH4_3g21260.1
FvH4_3g21270.1	1.83	0.00378907		FvH4_3g21270.1	1.73516	0.000251612		FvH4_3g21270.1	2
FvH4_3g21280.1				FvH4_3g21280.1				FvH4_3g21280.1
FvH4_3g21290.1				FvH4_3g21290.1				FvH4_3g21290.1
FvH4_3g21300.1				FvH4_3g21300.1				FvH4_3g21300.1
FvH4_3g21310.1				FvH4_3g21310.1	2.4779	0.0391123		FvH4_3g21310.1
FvH4_3g21320.1				FvH4_3g21320.1				FvH4_3g21320.1
FvH4_3g21330.1				FvH4_3g21330.1				FvH4_3g21330.1
FvH4_3g21340.1				FvH4_3g21340.1	1.96649	3.81e-06		FvH4_3g21340.1
FvH4_3g21350.1				FvH4_3g21350.1				FvH4_3g21350.1
FvH4_3g21360.1				FvH4_3g21360.1				FvH4_3g21360.1
FvH4_3g21370.1				FvH4_3g21370.1				FvH4_3g21370.1
FvH4_3g21380.1	3.781	9.55662e-39		FvH4_3g21380.1	10.2433	2.91e-98		FvH4_3g21380.1	5.81592
FvH4_3g21390.1				FvH4_3g21390.1	10.4082	3.75e-57		FvH4_3g21390.1
FvH4_3g21400.1				FvH4_3g21400.1	2.13888	3.97e-08		FvH4_3g21400.1
FvH4_3g21410.1	3.47	2.12749e-21		FvH4_3g21410.1	2.49855	1.35e-13		FvH4_3g21410.1
FvH4_3g21420.1	3.14	0.0271294		FvH4_3g21420.1	3.72783	0.00195832		FvH4_3g21420.1	1.5025
FvH4_3g21430.1	2.268	6.43792e-27		FvH4_3g21430.1	2.42634	1.12e-25		FvH4_3g21430.1
FvH4_3g21440.1				FvH4_3g21440.1				FvH4_3g21440.1
FvH4_3g21450.1				FvH4_3g21450.1				FvH4_3g21450.1
FvH4_3g21460.1				FvH4_3g21460.1	-4.79393	3.26e-16		FvH4_3g21460.1
FvH4_3g21470.1				FvH4_3g21470.1				FvH4_3g21470.1
FvH4_3g21480.1				FvH4_3g21480.1				FvH4_3g21480.1
FvH4_3g21490.1				FvH4_3g21490.1				FvH4_3g21490.1	-1.92749
FvH4_3g21500.1				FvH4_3g21500.1				FvH4_3g21500.1
FvH4_3g21510.1				FvH4_3g21510.1				FvH4_3g21510.1
FvH4_3g21520.1				FvH4_3g21520.1				FvH4_3g21520.1
FvH4_3g21530.1				FvH4_3g21530.1	-1.77856	5.1e-07		FvH4_3g21530.1
FvH4_3g21540.1				FvH4_3g21540.1				FvH4_3g21540.1	3.80386
FvH4_3g21550.1	-2.124	0.000367271		FvH4_3g21550.1				FvH4_3g21550.1
FvH4_3g21560.1				FvH4_3g21560.1				FvH4_3g21560.1
FvH4_3g21570.1				FvH4_3g21570.1				FvH4_3g21570.1
FvH4_3g21580.1				FvH4_3g21580.1				FvH4_3g21580.1
FvH4_3g21590.1				FvH4_3g21590.1				FvH4_3g21590.1
FvH4_3g21600.1	-1.594	3.25882e-12		FvH4_3g21600.1				FvH4_3g21600.1
FvH4_3g21610.1				FvH4_3g21610.1				FvH4_3g21610.1
FvH4_3g21620.1				FvH4_3g21620.1				FvH4_3g21620.1
FvH4_3g21630.1	-2.515	3.78643e-15		FvH4_3g21630.1				FvH4_3g21630.1
FvH4_3g21640.1				FvH4_3g21640.1				FvH4_3g21640.1
FvH4_3g21650.1				FvH4_3g21650.1				FvH4_3g21650.1
FvH4_3g21660.1				FvH4_3g21660.1				FvH4_3g21660.1	2.72296
FvH4_3g21670.1				FvH4_3g21670.1				FvH4_3g21670.1
FvH4_3g21680.1				FvH4_3g21680.1				FvH4_3g21680.1
FvH4_3g21690.1	-1.806	4.01846e-18		FvH4_3g21690.1				FvH4_3g21690.1
FvH4_3g21700.1				FvH4_3g21700.1				FvH4_3g21700.1	-2.22239
FvH4_3g21710.1				FvH4_3g21710.1				FvH4_3g21710.1
FvH4_3g21720.1				FvH4_3g21720.1				FvH4_3g21720.1
FvH4_3g21730.1				FvH4_3g21730.1				FvH4_3g21730.1
FvH4_3g21740.1				FvH4_3g21740.1				FvH4_3g21740.1
FvH4_3g21750.1				FvH4_3g21750.1				FvH4_3g21750.1
FvH4_3g21760.1				FvH4_3g21760.1				FvH4_3g21760.1
FvH4_3g21770.1				FvH4_3g21770.1				FvH4_3g21770.1
FvH4_3g21780.1				FvH4_3g21780.1				FvH4_3g21780.1
FvH4_3g21790.1				FvH4_3g21790.1				FvH4_3g21790.1
FvH4_3g21800.1				FvH4_3g21800.1				FvH4_3g21800.1
FvH4_3g21810.1				FvH4_3g21810.1				FvH4_3g21810.1
FvH4_3g21820.1				FvH4_3g21820.1				FvH4_3g21820.1
FvH4_3g21830.1				FvH4_3g21830.1				FvH4_3g21830.1	1.61436
FvH4_3g21840.1				FvH4_3g21840.1				FvH4_3g21840.1
FvH4_3g21850.1				FvH4_3g21850.1				FvH4_3g21850.1
FvH4_3g21860.1				FvH4_3g21860.1				FvH4_3g21860.1
FvH4_3g21870.1				FvH4_3g21870.1				FvH4_3g21870.1
FvH4_3g21880.1				FvH4_3g21880.1				FvH4_3g21880.1
FvH4_3g21890.1				FvH4_3g21890.1				FvH4_3g21890.1
FvH4_3g21900.1				FvH4_3g21900.1				FvH4_3g21900.1
FvH4_3g21910.1				FvH4_3g21910.1				FvH4_3g21910.1
FvH4_3g21920.1				FvH4_3g21920.1				FvH4_3g21920.1
FvH4_3g21930.1				FvH4_3g21930.1	-1.76869	4.64e-12		FvH4_3g21930.1
FvH4_3g21940.1				FvH4_3g21940.1	-3.14486	1.75e-13		FvH4_3g21940.1
FvH4_3g21950.1				FvH4_3g21950.1				FvH4_3g21950.1
FvH4_3g21960.1				FvH4_3g21960.1				FvH4_3g21960.1
FvH4_3g21970.1				FvH4_3g21970.1				FvH4_3g21970.1
FvH4_3g21980.1				FvH4_3g21980.1				FvH4_3g21980.1
FvH4_3g21990.1				FvH4_3g21990.1				FvH4_3g21990.1
FvH4_3g22000.1				FvH4_3g22000.1				FvH4_3g22000.1
FvH4_3g22010.1				FvH4_3g22010.1				FvH4_3g22010.1
FvH4_3g22020.1				FvH4_3g22020.1				FvH4_3g22020.1
FvH4_3g22030.1				FvH4_3g22030.1				FvH4_3g22030.1
FvH4_3g22040.1				FvH4_3g22040.1				FvH4_3g22040.1
FvH4_3g22050.1				FvH4_3g22050.1				FvH4_3g22050.1
FvH4_3g22060.1				FvH4_3g22060.1				FvH4_3g22060.1
FvH4_3g22070.1	-2.434	0.00678604		FvH4_3g22070.1				FvH4_3g22070.1
FvH4_3g22080.1				FvH4_3g22080.1				FvH4_3g22080.1
FvH4_3g22090.1				FvH4_3g22090.1				FvH4_3g22090.1
FvH4_3g22100.1				FvH4_3g22100.1				FvH4_3g22100.1
FvH4_3g22110.1				FvH4_3g22110.1	1.97083	9.31e-13		FvH4_3g22110.1
FvH4_3g22120.1				FvH4_3g22120.1				FvH4_3g22120.1
FvH4_3g22130.1				FvH4_3g22130.1				FvH4_3g22130.1
FvH4_3g22140.1				FvH4_3g22140.1				FvH4_3g22140.1
FvH4_3g22150.1				FvH4_3g22150.1				FvH4_3g22150.1
FvH4_3g22160.1				FvH4_3g22160.1				FvH4_3g22160.1
FvH4_3g22170.1				FvH4_3g22170.1				FvH4_3g22170.1
FvH4_3g22180.1				FvH4_3g22180.1				FvH4_3g22180.1
FvH4_3g22190.1	-1.984	2.40635e-17		FvH4_3g22190.1				FvH4_3g22190.1
FvH4_3g22200.1				FvH4_3g22200.1				FvH4_3g22200.1
FvH4_3g22210.1				FvH4_3g22210.1				FvH4_3g22210.1
FvH4_3g22220.1				FvH4_3g22220.1				FvH4_3g22220.1
FvH4_3g22230.1				FvH4_3g22230.1				FvH4_3g22230.1
FvH4_3g22240.1				FvH4_3g22240.1				FvH4_3g22240.1	1.56413
FvH4_3g22250.1				FvH4_3g22250.1				FvH4_3g22250.1
FvH4_3g22260.1				FvH4_3g22260.1				FvH4_3g22260.1
FvH4_3g22270.1				FvH4_3g22270.1				FvH4_3g22270.1
FvH4_3g22280.1				FvH4_3g22280.1				FvH4_3g22280.1
FvH4_3g22290.1				FvH4_3g22290.1				FvH4_3g22290.1
FvH4_3g22300.1				FvH4_3g22300.1				FvH4_3g22300.1	2.32193
FvH4_3g22310.1				FvH4_3g22310.1				FvH4_3g22310.1
FvH4_3g22320.1				FvH4_3g22320.1				FvH4_3g22320.1
FvH4_3g22330.1				FvH4_3g22330.1				FvH4_3g22330.1	-1.58496
FvH4_3g22340.1				FvH4_3g22340.1				FvH4_3g22340.1
FvH4_3g22350.1				FvH4_3g22350.1				FvH4_3g22350.1
FvH4_3g22360.1				FvH4_3g22360.1				FvH4_3g22360.1
FvH4_3g22370.1	3.281	2.47492e-22		FvH4_3g22370.1	1.99818	2.97e-10		FvH4_3g22370.1
FvH4_3g22380.1				FvH4_3g22380.1				FvH4_3g22380.1
FvH4_3g22390.1				FvH4_3g22390.1				FvH4_3g22390.1
FvH4_3g22400.1				FvH4_3g22400.1				FvH4_3g22400.1
FvH4_3g22410.1				FvH4_3g22410.1				FvH4_3g22410.1	-2.2338
FvH4_3g22420.1				FvH4_3g22420.1				FvH4_3g22420.1
FvH4_3g22430.1				FvH4_3g22430.1				FvH4_3g22430.1
FvH4_3g22440.1				FvH4_3g22440.1	-2.07965	0.00281433		FvH4_3g22440.1	1.67807
FvH4_3g22450.1				FvH4_3g22450.1				FvH4_3g22450.1
FvH4_3g22460.1				FvH4_3g22460.1				FvH4_3g22460.1
FvH4_3g22470.1				FvH4_3g22470.1				FvH4_3g22470.1
FvH4_3g22480.1				FvH4_3g22480.1				FvH4_3g22480.1
FvH4_3g22490.1				FvH4_3g22490.1				FvH4_3g22490.1
FvH4_3g22500.1				FvH4_3g22500.1				FvH4_3g22500.1
FvH4_3g22510.1				FvH4_3g22510.1	2.71912	1.11e-05		FvH4_3g22510.1
FvH4_3g22520.1				FvH4_3g22520.1				FvH4_3g22520.1	3.0614
FvH4_3g22530.1				FvH4_3g22530.1				FvH4_3g22530.1
FvH4_3g22540.1				FvH4_3g22540.1				FvH4_3g22540.1
FvH4_3g22550.1				FvH4_3g22550.1				FvH4_3g22550.1
FvH4_3g22560.1				FvH4_3g22560.1				FvH4_3g22560.1
FvH4_3g22570.1				FvH4_3g22570.1				FvH4_3g22570.1
FvH4_3g22580.1				FvH4_3g22580.1				FvH4_3g22580.1
FvH4_3g22590.1				FvH4_3g22590.1				FvH4_3g22590.1
FvH4_3g22600.1				FvH4_3g22600.1				FvH4_3g22600.1
FvH4_3g22610.1				FvH4_3g22610.1				FvH4_3g22610.1
FvH4_3g22620.1				FvH4_3g22620.1				FvH4_3g22620.1
FvH4_3g22630.1				FvH4_3g22630.1				FvH4_3g22630.1
FvH4_3g22640.1	1.852	4.31571e-10		FvH4_3g22640.1				FvH4_3g22640.1
FvH4_3g22650.1				FvH4_3g22650.1				FvH4_3g22650.1
FvH4_3g22660.1				FvH4_3g22660.1				FvH4_3g22660.1
FvH4_3g22670.1				FvH4_3g22670.1				FvH4_3g22670.1
FvH4_3g22680.1				FvH4_3g22680.1				FvH4_3g22680.1
FvH4_3g22690.1				FvH4_3g22690.1				FvH4_3g22690.1
FvH4_3g22700.1				FvH4_3g22700.1				FvH4_3g22700.1
FvH4_3g22710.1				FvH4_3g22710.1	2.6113	0.00740986		FvH4_3g22710.1	3.16993
FvH4_3g22720.1				FvH4_3g22720.1				FvH4_3g22720.1
FvH4_3g22730.1				FvH4_3g22730.1				FvH4_3g22730.1
FvH4_3g22740.1				FvH4_3g22740.1				FvH4_3g22740.1
FvH4_3g22750.1				FvH4_3g22750.1				FvH4_3g22750.1
FvH4_3g22760.1				FvH4_3g22760.1				FvH4_3g22760.1
FvH4_3g22770.1				FvH4_3g22770.1	-3.46965	0.0391123		FvH4_3g22770.1
FvH4_3g22780.1	-1.586	0.0046876		FvH4_3g22780.1				FvH4_3g22780.1
FvH4_3g22790.1	2.135	2.68496e-05		FvH4_3g22790.1	4.73191	0.000490185		FvH4_3g22790.1	3
FvH4_3g22800.1				FvH4_3g22800.1				FvH4_3g22800.1
FvH4_3g22810.1	1.715	0.00237753		FvH4_3g22810.1				FvH4_3g22810.1	3.32193
FvH4_3g22820.1				FvH4_3g22820.1				FvH4_3g22820.1
FvH4_3g22830.1				FvH4_3g22830.1				FvH4_3g22830.1
FvH4_3g22840.1				FvH4_3g22840.1				FvH4_3g22840.1
FvH4_3g22850.1				FvH4_3g22850.1				FvH4_3g22850.1
FvH4_3g22860.1				FvH4_3g22860.1				FvH4_3g22860.1
FvH4_3g22870.1				FvH4_3g22870.1				FvH4_3g22870.1	2.00617
FvH4_3g22880.1	1.705	2.72816e-09		FvH4_3g22880.1				FvH4_3g22880.1	2.08424
FvH4_3g22890.1	1.631	5.56257e-17		FvH4_3g22890.1				FvH4_3g22890.1	1.6997
FvH4_3g22900.1				FvH4_3g22900.1				FvH4_3g22900.1
FvH4_3g22910.1				FvH4_3g22910.1	-1.72763	0.000954004		FvH4_3g22910.1
FvH4_3g22920.1				FvH4_3g22920.1				FvH4_3g22920.1
FvH4_3g22930.1				FvH4_3g22930.1				FvH4_3g22930.1
FvH4_3g22940.1				FvH4_3g22940.1				FvH4_3g22940.1	1.57758
FvH4_3g22950.1				FvH4_3g22950.1				FvH4_3g22950.1	4.27795
FvH4_3g22960.1				FvH4_3g22960.1				FvH4_3g22960.1
FvH4_3g22970.1				FvH4_3g22970.1				FvH4_3g22970.1
FvH4_3g22980.1				FvH4_3g22980.1				FvH4_3g22980.1
FvH4_3g22990.1				FvH4_3g22990.1	4.23648	0.000979735		FvH4_3g22990.1
FvH4_3g23000.1				FvH4_3g23000.1				FvH4_3g23000.1
FvH4_3g23010.1				FvH4_3g23010.1				FvH4_3g23010.1
FvH4_3g23020.1				FvH4_3g23020.1				FvH4_3g23020.1
FvH4_3g23030.1	-2.48	8.24795e-09		FvH4_3g23030.1				FvH4_3g23030.1	1.96471
FvH4_3g23040.1				FvH4_3g23040.1				FvH4_3g23040.1	4.67557
FvH4_3g23050.1				FvH4_3g23050.1				FvH4_3g23050.1
FvH4_3g23060.1				FvH4_3g23060.1				FvH4_3g23060.1
FvH4_3g23070.1				FvH4_3g23070.1				FvH4_3g23070.1
FvH4_3g23080.1	1.618	3.59499e-07		FvH4_3g23080.1	2.67678	1.59e-08		FvH4_3g23080.1
FvH4_3g23090.1				FvH4_3g23090.1				FvH4_3g23090.1
FvH4_3g23100.1	5.325	8.98538e-18		FvH4_3g23100.1	6.84795	4.58e-19		FvH4_3g23100.1
FvH4_3g23110.1				FvH4_3g23110.1				FvH4_3g23110.1
FvH4_3g23120.1				FvH4_3g23120.1				FvH4_3g23120.1	4.16993
FvH4_3g23130.1				FvH4_3g23130.1				FvH4_3g23130.1
FvH4_3g23140.1				FvH4_3g23140.1				FvH4_3g23140.1
FvH4_3g23150.1				FvH4_3g23150.1	1.60237	0.00526156		FvH4_3g23150.1	2.32193
FvH4_3g23160.1				FvH4_3g23160.1				FvH4_3g23160.1
FvH4_3g23170.1				FvH4_3g23170.1				FvH4_3g23170.1
FvH4_3g23180.1				FvH4_3g23180.1	-3.18608	0.00236089		FvH4_3g23180.1
FvH4_3g23190.1				FvH4_3g23190.1	-5.18035	7.95e-10		FvH4_3g23190.1
FvH4_3g23200.1				FvH4_3g23200.1				FvH4_3g23200.1
FvH4_3g23210.1				FvH4_3g23210.1				FvH4_3g23210.1
FvH4_3g23220.1				FvH4_3g23220.1				FvH4_3g23220.1	2.9201
FvH4_3g23230.1				FvH4_3g23230.1				FvH4_3g23230.1
FvH4_3g23240.1				FvH4_3g23240.1				FvH4_3g23240.1
FvH4_3g23250.1				FvH4_3g23250.1				FvH4_3g23250.1
FvH4_3g23260.1				FvH4_3g23260.1				FvH4_3g23260.1
FvH4_3g23270.1				FvH4_3g23270.1				FvH4_3g23270.1	1.79376
FvH4_3g23280.1				FvH4_3g23280.1				FvH4_3g23280.1
FvH4_3g23290.1				FvH4_3g23290.1				FvH4_3g23290.1
FvH4_3g23300.1				FvH4_3g23300.1				FvH4_3g23300.1
FvH4_3g23310.1				FvH4_3g23310.1				FvH4_3g23310.1
FvH4_3g23320.1				FvH4_3g23320.1				FvH4_3g23320.1
FvH4_3g23330.1				FvH4_3g23330.1				FvH4_3g23330.1
FvH4_3g23340.1				FvH4_3g23340.1	1.55006	8.43e-05		FvH4_3g23340.1
FvH4_3g23350.1				FvH4_3g23350.1				FvH4_3g23350.1
FvH4_3g23360.1				FvH4_3g23360.1				FvH4_3g23360.1	2.34081
FvH4_3g23370.1				FvH4_3g23370.1				FvH4_3g23370.1
FvH4_3g23380.1				FvH4_3g23380.1				FvH4_3g23380.1
FvH4_3g23390.1				FvH4_3g23390.1				FvH4_3g23390.1	1.83926
FvH4_3g23400.1				FvH4_3g23400.1				FvH4_3g23400.1	1.83289
FvH4_3g23410.1				FvH4_3g23410.1	-2.04468	3.78e-09		FvH4_3g23410.1
FvH4_3g23420.1				FvH4_3g23420.1				FvH4_3g23420.1
FvH4_3g23430.1				FvH4_3g23430.1				FvH4_3g23430.1
FvH4_3g23440.1				FvH4_3g23440.1				FvH4_3g23440.1	3.1503
FvH4_3g23450.1				FvH4_3g23450.1				FvH4_3g23450.1
FvH4_3g23460.1				FvH4_3g23460.1				FvH4_3g23460.1
FvH4_3g23470.1				FvH4_3g23470.1				FvH4_3g23470.1
FvH4_3g23480.1				FvH4_3g23480.1				FvH4_3g23480.1
FvH4_3g23490.1				FvH4_3g23490.1				FvH4_3g23490.1
FvH4_3g23500.1				FvH4_3g23500.1				FvH4_3g23500.1	2.49791
FvH4_3g23510.1				FvH4_3g23510.1				FvH4_3g23510.1
FvH4_3g23520.1				FvH4_3g23520.1				FvH4_3g23520.1
FvH4_3g23530.1				FvH4_3g23530.1				FvH4_3g23530.1
FvH4_3g23540.1	-1.698	8.39607e-15		FvH4_3g23540.1	-1.76921	0.00212211		FvH4_3g23540.1
FvH4_3g23550.1				FvH4_3g23550.1				FvH4_3g23550.1
FvH4_3g23560.1				FvH4_3g23560.1				FvH4_3g23560.1
FvH4_3g23570.1				FvH4_3g23570.1				FvH4_3g23570.1
FvH4_3g23580.1				FvH4_3g23580.1				FvH4_3g23580.1
FvH4_3g23590.1				FvH4_3g23590.1				FvH4_3g23590.1
FvH4_3g23600.1				FvH4_3g23600.1				FvH4_3g23600.1
FvH4_3g23610.1				FvH4_3g23610.1				FvH4_3g23610.1
FvH4_3g23620.1				FvH4_3g23620.1				FvH4_3g23620.1
FvH4_3g23630.1				FvH4_3g23630.1				FvH4_3g23630.1
FvH4_3g23640.1				FvH4_3g23640.1				FvH4_3g23640.1
FvH4_3g23650.1	-1.851	0.000186948		FvH4_3g23650.1				FvH4_3g23650.1	2.51155
FvH4_3g23660.1				FvH4_3g23660.1				FvH4_3g23660.1
FvH4_3g23670.1				FvH4_3g23670.1				FvH4_3g23670.1
FvH4_3g23680.1	-2.201	3.69264e-06		FvH4_3g23680.1	-1.66016	8.97e-07		FvH4_3g23680.1	5.24126
FvH4_3g23690.1				FvH4_3g23690.1				FvH4_3g23690.1
FvH4_3g23700.1	-2.054	1.66459e-11		FvH4_3g23700.1				FvH4_3g23700.1	2.4865
FvH4_3g23710.1				FvH4_3g23710.1				FvH4_3g23710.1
FvH4_3g23720.1	2.815	4.48293e-05		FvH4_3g23720.1				FvH4_3g23720.1
FvH4_3g23730.1				FvH4_3g23730.1				FvH4_3g23730.1
FvH4_3g23740.1				FvH4_3g23740.1				FvH4_3g23740.1
FvH4_3g23750.1	3.072	9.2526e-08		FvH4_3g23750.1				FvH4_3g23750.1	2.10236
FvH4_3g23760.1				FvH4_3g23760.1				FvH4_3g23760.1
FvH4_3g23770.1				FvH4_3g23770.1				FvH4_3g23770.1	2.15627
FvH4_3g23780.1	1.803	1.55131e-09		FvH4_3g23780.1	7.4617	1.95e-40		FvH4_3g23780.1	2.42241
FvH4_3g23790.1				FvH4_3g23790.1				FvH4_3g23790.1
FvH4_3g23800.1				FvH4_3g23800.1				FvH4_3g23800.1
FvH4_3g23810.1				FvH4_3g23810.1				FvH4_3g23810.1	3.60979
FvH4_3g23820.1				FvH4_3g23820.1				FvH4_3g23820.1	2.37793
FvH4_3g23830.1				FvH4_3g23830.1				FvH4_3g23830.1
FvH4_3g23840.1				FvH4_3g23840.1				FvH4_3g23840.1
FvH4_3g23850.1				FvH4_3g23850.1				FvH4_3g23850.1	2.4796
FvH4_3g23860.1				FvH4_3g23860.1				FvH4_3g23860.1
FvH4_3g23870.1				FvH4_3g23870.1	2.69819	8.57e-06		FvH4_3g23870.1
FvH4_3g23880.1				FvH4_3g23880.1				FvH4_3g23880.1
FvH4_3g23890.1				FvH4_3g23890.1				FvH4_3g23890.1
FvH4_3g23900.1				FvH4_3g23900.1				FvH4_3g23900.1
FvH4_3g23910.1				FvH4_3g23910.1				FvH4_3g23910.1
FvH4_3g23920.1				FvH4_3g23920.1				FvH4_3g23920.1
FvH4_3g23930.1				FvH4_3g23930.1				FvH4_3g23930.1
FvH4_3g23940.1				FvH4_3g23940.1				FvH4_3g23940.1
FvH4_3g23950.1				FvH4_3g23950.1				FvH4_3g23950.1
FvH4_3g23960.1				FvH4_3g23960.1				FvH4_3g23960.1
FvH4_3g23970.1				FvH4_3g23970.1				FvH4_3g23970.1
FvH4_3g23980.1				FvH4_3g23980.1				FvH4_3g23980.1
FvH4_3g23990.1				FvH4_3g23990.1				FvH4_3g23990.1
FvH4_3g24000.1				FvH4_3g24000.1				FvH4_3g24000.1
FvH4_3g24010.1				FvH4_3g24010.1				FvH4_3g24010.1
FvH4_3g24020.1				FvH4_3g24020.1				FvH4_3g24020.1
FvH4_3g24030.1				FvH4_3g24030.1				FvH4_3g24030.1
FvH4_3g24040.1				FvH4_3g24040.1				FvH4_3g24040.1
FvH4_3g24050.1				FvH4_3g24050.1				FvH4_3g24050.1
FvH4_3g24060.1				FvH4_3g24060.1				FvH4_3g24060.1	2.16523
FvH4_3g24070.1				FvH4_3g24070.1				FvH4_3g24070.1
FvH4_3g24080.1				FvH4_3g24080.1	-3.07983	0.00419757		FvH4_3g24080.1
FvH4_3g24090.1				FvH4_3g24090.1				FvH4_3g24090.1
FvH4_3g24100.1				FvH4_3g24100.1	-4.3411	4.04e-05		FvH4_3g24100.1
FvH4_3g24110.1				FvH4_3g24110.1				FvH4_3g24110.1
FvH4_3g24120.1				FvH4_3g24120.1				FvH4_3g24120.1
FvH4_3g24130.1				FvH4_3g24130.1				FvH4_3g24130.1
FvH4_3g24140.1				FvH4_3g24140.1				FvH4_3g24140.1
FvH4_3g24150.1				FvH4_3g24150.1				FvH4_3g24150.1
FvH4_3g24160.1	-2.103	0.000107762		FvH4_3g24160.1				FvH4_3g24160.1	2.64788
FvH4_3g24170.1				FvH4_3g24170.1				FvH4_3g24170.1	1.58496
FvH4_3g24180.1				FvH4_3g24180.1				FvH4_3g24180.1
FvH4_3g24190.1				FvH4_3g24190.1				FvH4_3g24190.1	2.54584
FvH4_3g24200.1				FvH4_3g24200.1				FvH4_3g24200.1
FvH4_3g24210.1				FvH4_3g24210.1				FvH4_3g24210.1
FvH4_3g24220.1				FvH4_3g24220.1				FvH4_3g24220.1
FvH4_3g24230.1				FvH4_3g24230.1				FvH4_3g24230.1
FvH4_3g24240.1				FvH4_3g24240.1				FvH4_3g24240.1	-1.58496
FvH4_3g24250.1				FvH4_3g24250.1				FvH4_3g24250.1
FvH4_3g24260.1				FvH4_3g24260.1				FvH4_3g24260.1
FvH4_3g24270.1				FvH4_3g24270.1				FvH4_3g24270.1	2.21708
FvH4_3g24280.1				FvH4_3g24280.1				FvH4_3g24280.1
FvH4_3g24290.1				FvH4_3g24290.1	-1.6914	0.0147044		FvH4_3g24290.1
FvH4_3g24300.1				FvH4_3g24300.1				FvH4_3g24300.1
FvH4_3g24310.1				FvH4_3g24310.1				FvH4_3g24310.1
FvH4_3g24320.1				FvH4_3g24320.1				FvH4_3g24320.1
FvH4_3g24330.1				FvH4_3g24330.1				FvH4_3g24330.1
FvH4_3g24340.1				FvH4_3g24340.1				FvH4_3g24340.1
FvH4_3g24350.1				FvH4_3g24350.1				FvH4_3g24350.1
FvH4_3g24360.1				FvH4_3g24360.1				FvH4_3g24360.1
FvH4_3g24370.1				FvH4_3g24370.1				FvH4_3g24370.1	-3.12338
FvH4_3g24380.1				FvH4_3g24380.1				FvH4_3g24380.1
FvH4_3g24390.1				FvH4_3g24390.1				FvH4_3g24390.1
FvH4_3g24400.1				FvH4_3g24400.1				FvH4_3g24400.1
FvH4_3g24410.1				FvH4_3g24410.1	7.52312	5.03e-25		FvH4_3g24410.1
FvH4_3g24420.1				FvH4_3g24420.1				FvH4_3g24420.1
FvH4_3g24430.1				FvH4_3g24430.1				FvH4_3g24430.1
FvH4_3g24440.1				FvH4_3g24440.1				FvH4_3g24440.1
FvH4_3g24450.1				FvH4_3g24450.1				FvH4_3g24450.1
FvH4_3g24460.1				FvH4_3g24460.1				FvH4_3g24460.1	3.76553
FvH4_3g24470.1				FvH4_3g24470.1				FvH4_3g24470.1
FvH4_3g24480.1				FvH4_3g24480.1				FvH4_3g24480.1
FvH4_3g24490.1				FvH4_3g24490.1				FvH4_3g24490.1
FvH4_3g24500.1				FvH4_3g24500.1				FvH4_3g24500.1
FvH4_3g24510.1				FvH4_3g24510.1				FvH4_3g24510.1
FvH4_3g24520.1	1.664	0.0214965		FvH4_3g24520.1	5.49242	1.24e-06		FvH4_3g24520.1
FvH4_3g24530.1				FvH4_3g24530.1				FvH4_3g24530.1	-1.72698
FvH4_3g24540.1				FvH4_3g24540.1				FvH4_3g24540.1
FvH4_3g24550.1				FvH4_3g24550.1				FvH4_3g24550.1
FvH4_3g24560.1				FvH4_3g24560.1				FvH4_3g24560.1
FvH4_3g24570.1	-1.67	7.02328e-12		FvH4_3g24570.1	-1.90586	7.35e-08		FvH4_3g24570.1
FvH4_3g24580.1				FvH4_3g24580.1				FvH4_3g24580.1
FvH4_3g24590.1				FvH4_3g24590.1				FvH4_3g24590.1
FvH4_3g24600.1				FvH4_3g24600.1				FvH4_3g24600.1	1.82312
FvH4_3g24610.1				FvH4_3g24610.1				FvH4_3g24610.1
FvH4_3g24620.1				FvH4_3g24620.1				FvH4_3g24620.1
FvH4_3g24630.1				FvH4_3g24630.1				FvH4_3g24630.1
FvH4_3g24640.1	-1.564	1.16735e-14		FvH4_3g24640.1				FvH4_3g24640.1
FvH4_3g24650.1				FvH4_3g24650.1				FvH4_3g24650.1
FvH4_3g24660.1				FvH4_3g24660.1				FvH4_3g24660.1
FvH4_3g24670.1				FvH4_3g24670.1				FvH4_3g24670.1	-3.78136
FvH4_3g24680.1				FvH4_3g24680.1				FvH4_3g24680.1
FvH4_3g24690.1				FvH4_3g24690.1				FvH4_3g24690.1	2.03457
FvH4_3g24700.1				FvH4_3g24700.1	-4.39437	1.1e-07		FvH4_3g24700.1
FvH4_3g24710.1				FvH4_3g24710.1				FvH4_3g24710.1
FvH4_3g24720.1				FvH4_3g24720.1				FvH4_3g24720.1	2.35755
FvH4_3g24730.1				FvH4_3g24730.1				FvH4_3g24730.1
FvH4_3g24740.1				FvH4_3g24740.1				FvH4_3g24740.1
FvH4_3g24750.1				FvH4_3g24750.1				FvH4_3g24750.1
FvH4_3g24760.1				FvH4_3g24760.1				FvH4_3g24760.1
FvH4_3g24770.1				FvH4_3g24770.1				FvH4_3g24770.1
FvH4_3g24780.1				FvH4_3g24780.1				FvH4_3g24780.1
FvH4_3g24790.1				FvH4_3g24790.1				FvH4_3g24790.1
FvH4_3g24800.1				FvH4_3g24800.1				FvH4_3g24800.1
FvH4_3g24810.1				FvH4_3g24810.1				FvH4_3g24810.1
FvH4_3g24820.1				FvH4_3g24820.1				FvH4_3g24820.1
FvH4_3g24830.1				FvH4_3g24830.1				FvH4_3g24830.1
FvH4_3g24840.1				FvH4_3g24840.1				FvH4_3g24840.1
FvH4_3g24850.1				FvH4_3g24850.1				FvH4_3g24850.1
FvH4_3g24860.1				FvH4_3g24860.1				FvH4_3g24860.1
FvH4_3g24870.1				FvH4_3g24870.1				FvH4_3g24870.1
FvH4_3g24880.1				FvH4_3g24880.1				FvH4_3g24880.1
FvH4_3g24890.1				FvH4_3g24890.1				FvH4_3g24890.1
FvH4_3g24900.1				FvH4_3g24900.1				FvH4_3g24900.1	2.44799
FvH4_3g24910.1	1.536	2.33426e-09		FvH4_3g24910.1				FvH4_3g24910.1	1.59724
FvH4_3g24920.1				FvH4_3g24920.1				FvH4_3g24920.1
FvH4_3g24930.1				FvH4_3g24930.1	1.96691	1.43e-15		FvH4_3g24930.1
FvH4_3g24940.1				FvH4_3g24940.1				FvH4_3g24940.1
FvH4_3g24950.1				FvH4_3g24950.1				FvH4_3g24950.1	2.8413
FvH4_3g24960.1				FvH4_3g24960.1				FvH4_3g24960.1
FvH4_3g24970.1				FvH4_3g24970.1				FvH4_3g24970.1
FvH4_3g24980.1				FvH4_3g24980.1				FvH4_3g24980.1
FvH4_3g24990.1	-3.437	0.0107206		FvH4_3g24990.1				FvH4_3g24990.1
FvH4_3g25000.1				FvH4_3g25000.1	5.37893	3.85e-14		FvH4_3g25000.1	4.88486
FvH4_3g25010.1				FvH4_3g25010.1	3.66746	0.00782541		FvH4_3g25010.1
FvH4_3g25020.1				FvH4_3g25020.1				FvH4_3g25020.1
FvH4_3g25030.1				FvH4_3g25030.1				FvH4_3g25030.1
FvH4_3g25040.1				FvH4_3g25040.1				FvH4_3g25040.1
FvH4_3g25050.1				FvH4_3g25050.1				FvH4_3g25050.1	-1.53743
FvH4_3g25060.1				FvH4_3g25060.1				FvH4_3g25060.1
FvH4_3g25070.1				FvH4_3g25070.1				FvH4_3g25070.1
FvH4_3g25080.1				FvH4_3g25080.1				FvH4_3g25080.1
FvH4_3g25090.1				FvH4_3g25090.1				FvH4_3g25090.1	1.62462
FvH4_3g25100.1				FvH4_3g25100.1				FvH4_3g25100.1	2.64386
FvH4_3g25110.1				FvH4_3g25110.1				FvH4_3g25110.1
FvH4_3g25120.1				FvH4_3g25120.1				FvH4_3g25120.1	-1.5683
FvH4_3g25130.1				FvH4_3g25130.1				FvH4_3g25130.1
FvH4_3g25140.1	-2.153	3.27428e-07		FvH4_3g25140.1				FvH4_3g25140.1
FvH4_3g25150.1				FvH4_3g25150.1				FvH4_3g25150.1
FvH4_3g25160.1				FvH4_3g25160.1				FvH4_3g25160.1
FvH4_3g25170.1				FvH4_3g25170.1				FvH4_3g25170.1
FvH4_3g25180.1				FvH4_3g25180.1				FvH4_3g25180.1
FvH4_3g25190.1				FvH4_3g25190.1				FvH4_3g25190.1
FvH4_3g25200.1				FvH4_3g25200.1				FvH4_3g25200.1
FvH4_3g25210.1				FvH4_3g25210.1				FvH4_3g25210.1
FvH4_3g25220.1				FvH4_3g25220.1				FvH4_3g25220.1
FvH4_3g25230.1				FvH4_3g25230.1				FvH4_3g25230.1
FvH4_3g25240.1				FvH4_3g25240.1				FvH4_3g25240.1
FvH4_3g25250.1				FvH4_3g25250.1				FvH4_3g25250.1
FvH4_3g25260.1				FvH4_3g25260.1				FvH4_3g25260.1
FvH4_3g25270.1				FvH4_3g25270.1	-7.10205	1.78e-06		FvH4_3g25270.1
FvH4_3g25280.1				FvH4_3g25280.1				FvH4_3g25280.1
FvH4_3g25290.1				FvH4_3g25290.1				FvH4_3g25290.1
FvH4_3g25300.1				FvH4_3g25300.1				FvH4_3g25300.1
FvH4_3g25310.1				FvH4_3g25310.1				FvH4_3g25310.1
FvH4_3g25320.1				FvH4_3g25320.1				FvH4_3g25320.1	2.62149
FvH4_3g25330.1				FvH4_3g25330.1				FvH4_3g25330.1
FvH4_3g25340.1				FvH4_3g25340.1				FvH4_3g25340.1
FvH4_3g25350.1				FvH4_3g25350.1				FvH4_3g25350.1
FvH4_3g25360.1				FvH4_3g25360.1				FvH4_3g25360.1
FvH4_3g25370.1				FvH4_3g25370.1				FvH4_3g25370.1	-2.90689
FvH4_3g25380.1				FvH4_3g25380.1				FvH4_3g25380.1
FvH4_3g25390.1				FvH4_3g25390.1				FvH4_3g25390.1
FvH4_3g25400.1				FvH4_3g25400.1				FvH4_3g25400.1
FvH4_3g25410.1				FvH4_3g25410.1				FvH4_3g25410.1
FvH4_3g25420.1				FvH4_3g25420.1				FvH4_3g25420.1
FvH4_3g25430.1				FvH4_3g25430.1				FvH4_3g25430.1
FvH4_3g25440.1				FvH4_3g25440.1				FvH4_3g25440.1
FvH4_3g25450.1				FvH4_3g25450.1				FvH4_3g25450.1	1.84634
FvH4_3g25460.1				FvH4_3g25460.1	1.66824	1.34e-06		FvH4_3g25460.1
FvH4_3g25470.1				FvH4_3g25470.1				FvH4_3g25470.1
FvH4_3g25480.1				FvH4_3g25480.1				FvH4_3g25480.1
FvH4_3g25490.1	3.617	4.93442e-31		FvH4_3g25490.1				FvH4_3g25490.1
FvH4_3g25500.1				FvH4_3g25500.1				FvH4_3g25500.1
FvH4_3g25510.1				FvH4_3g25510.1				FvH4_3g25510.1
FvH4_3g25520.1				FvH4_3g25520.1				FvH4_3g25520.1
FvH4_3g25530.1				FvH4_3g25530.1				FvH4_3g25530.1
FvH4_3g25540.1				FvH4_3g25540.1				FvH4_3g25540.1
FvH4_3g25550.1				FvH4_3g25550.1				FvH4_3g25550.1
FvH4_3g25560.1				FvH4_3g25560.1				FvH4_3g25560.1
FvH4_3g25570.1				FvH4_3g25570.1	-5.68945	1.86e-20		FvH4_3g25570.1
FvH4_3g25580.1				FvH4_3g25580.1				FvH4_3g25580.1
FvH4_3g25590.1				FvH4_3g25590.1				FvH4_3g25590.1	1.87986
FvH4_3g25600.1				FvH4_3g25600.1				FvH4_3g25600.1
FvH4_3g25610.1				FvH4_3g25610.1				FvH4_3g25610.1
FvH4_3g25620.1				FvH4_3g25620.1				FvH4_3g25620.1
FvH4_3g25630.1				FvH4_3g25630.1				FvH4_3g25630.1
FvH4_3g25640.1				FvH4_3g25640.1				FvH4_3g25640.1
FvH4_3g25650.1				FvH4_3g25650.1				FvH4_3g25650.1
FvH4_3g25660.1				FvH4_3g25660.1				FvH4_3g25660.1
FvH4_3g25670.1				FvH4_3g25670.1				FvH4_3g25670.1
FvH4_3g25680.1				FvH4_3g25680.1				FvH4_3g25680.1
FvH4_3g25690.1				FvH4_3g25690.1				FvH4_3g25690.1
FvH4_3g25700.1				FvH4_3g25700.1				FvH4_3g25700.1
FvH4_3g25710.1				FvH4_3g25710.1				FvH4_3g25710.1
FvH4_3g25720.1				FvH4_3g25720.1				FvH4_3g25720.1
FvH4_3g25730.1				FvH4_3g25730.1				FvH4_3g25730.1	1.68388
FvH4_3g25740.1				FvH4_3g25740.1	4.16005	1.86e-29		FvH4_3g25740.1	2.09115
FvH4_3g25750.1				FvH4_3g25750.1				FvH4_3g25750.1
FvH4_3g25760.1				FvH4_3g25760.1				FvH4_3g25760.1
FvH4_3g25770.1	-2.264	7.88134e-11		FvH4_3g25770.1	-5.10826	1.52e-06		FvH4_3g25770.1
FvH4_3g25780.1	-2.541	3.82218e-17		FvH4_3g25780.1				FvH4_3g25780.1
FvH4_3g25790.1				FvH4_3g25790.1				FvH4_3g25790.1	-1.70908
FvH4_3g25800.1				FvH4_3g25800.1				FvH4_3g25800.1
FvH4_3g25810.1				FvH4_3g25810.1				FvH4_3g25810.1
FvH4_3g25820.1				FvH4_3g25820.1				FvH4_3g25820.1
FvH4_3g25830.1				FvH4_3g25830.1				FvH4_3g25830.1
FvH4_3g25840.1				FvH4_3g25840.1				FvH4_3g25840.1	-2.28951
FvH4_3g25850.1				FvH4_3g25850.1				FvH4_3g25850.1
FvH4_3g25860.1				FvH4_3g25860.1				FvH4_3g25860.1
FvH4_3g25870.1				FvH4_3g25870.1				FvH4_3g25870.1
FvH4_3g25880.1				FvH4_3g25880.1				FvH4_3g25880.1
FvH4_3g25890.1				FvH4_3g25890.1				FvH4_3g25890.1
FvH4_3g25900.1				FvH4_3g25900.1				FvH4_3g25900.1
FvH4_3g25910.1				FvH4_3g25910.1				FvH4_3g25910.1
FvH4_3g25920.1				FvH4_3g25920.1				FvH4_3g25920.1
FvH4_3g25930.1				FvH4_3g25930.1				FvH4_3g25930.1
FvH4_3g25940.1				FvH4_3g25940.1				FvH4_3g25940.1
FvH4_3g25950.1				FvH4_3g25950.1	2.88016	1.17e-10		FvH4_3g25950.1	3.12286
FvH4_3g25960.1				FvH4_3g25960.1	2.61275	1.2e-12		FvH4_3g25960.1	1.94831
FvH4_3g25970.1				FvH4_3g25970.1				FvH4_3g25970.1
FvH4_3g25980.1				FvH4_3g25980.1				FvH4_3g25980.1
FvH4_3g25990.1				FvH4_3g25990.1				FvH4_3g25990.1
FvH4_3g26000.1				FvH4_3g26000.1				FvH4_3g26000.1
FvH4_3g26010.1	2.313	4.53055e-06		FvH4_3g26010.1	10.7499	1.55e-73		FvH4_3g26010.1	5.09535
FvH4_3g26020.1				FvH4_3g26020.1				FvH4_3g26020.1
FvH4_3g26030.1				FvH4_3g26030.1				FvH4_3g26030.1
FvH4_3g26040.1				FvH4_3g26040.1				FvH4_3g26040.1	1.72583
FvH4_3g26050.1				FvH4_3g26050.1				FvH4_3g26050.1
FvH4_3g26060.1				FvH4_3g26060.1				FvH4_3g26060.1
FvH4_3g26070.1				FvH4_3g26070.1				FvH4_3g26070.1
FvH4_3g26080.1				FvH4_3g26080.1				FvH4_3g26080.1	2.05017
FvH4_3g26090.1				FvH4_3g26090.1				FvH4_3g26090.1
FvH4_3g26100.1				FvH4_3g26100.1				FvH4_3g26100.1
FvH4_3g26110.1				FvH4_3g26110.1				FvH4_3g26110.1
FvH4_3g26120.1				FvH4_3g26120.1				FvH4_3g26120.1
FvH4_3g26130.1				FvH4_3g26130.1				FvH4_3g26130.1
FvH4_3g26140.1				FvH4_3g26140.1				FvH4_3g26140.1
FvH4_3g26150.1				FvH4_3g26150.1				FvH4_3g26150.1
FvH4_3g26160.1				FvH4_3g26160.1				FvH4_3g26160.1
FvH4_3g26170.1				FvH4_3g26170.1				FvH4_3g26170.1
FvH4_3g26180.1				FvH4_3g26180.1				FvH4_3g26180.1
FvH4_3g26190.1				FvH4_3g26190.1				FvH4_3g26190.1
FvH4_3g26200.1				FvH4_3g26200.1				FvH4_3g26200.1
FvH4_3g26210.1				FvH4_3g26210.1				FvH4_3g26210.1
FvH4_3g26220.1				FvH4_3g26220.1				FvH4_3g26220.1
FvH4_3g26230.1				FvH4_3g26230.1				FvH4_3g26230.1
FvH4_3g26240.1				FvH4_3g26240.1				FvH4_3g26240.1
FvH4_3g26250.1				FvH4_3g26250.1				FvH4_3g26250.1	2.08144
FvH4_3g26260.1				FvH4_3g26260.1				FvH4_3g26260.1
FvH4_3g26270.1				FvH4_3g26270.1				FvH4_3g26270.1
FvH4_3g26280.1				FvH4_3g26280.1				FvH4_3g26280.1
FvH4_3g26290.1				FvH4_3g26290.1				FvH4_3g26290.1
FvH4_3g26300.1				FvH4_3g26300.1				FvH4_3g26300.1
FvH4_3g26310.1				FvH4_3g26310.1				FvH4_3g26310.1
FvH4_3g26320.1				FvH4_3g26320.1				FvH4_3g26320.1
FvH4_3g26330.1				FvH4_3g26330.1				FvH4_3g26330.1
FvH4_3g26340.1				FvH4_3g26340.1	-2.72851	0.0391123		FvH4_3g26340.1
FvH4_3g26350.1				FvH4_3g26350.1				FvH4_3g26350.1
FvH4_3g26360.1				FvH4_3g26360.1				FvH4_3g26360.1
FvH4_3g26370.1				FvH4_3g26370.1				FvH4_3g26370.1
FvH4_3g26380.1				FvH4_3g26380.1				FvH4_3g26380.1
FvH4_3g26390.1	5.094	4.02101e-15		FvH4_3g26390.1	7.58246	4.97e-30		FvH4_3g26390.1
FvH4_3g26400.1				FvH4_3g26400.1				FvH4_3g26400.1
FvH4_3g26410.1				FvH4_3g26410.1				FvH4_3g26410.1
FvH4_3g26420.1				FvH4_3g26420.1				FvH4_3g26420.1
FvH4_3g26430.1	1.535	1.8659e-05		FvH4_3g26430.1				FvH4_3g26430.1
FvH4_3g26440.1				FvH4_3g26440.1	3.39743	0.0156444		FvH4_3g26440.1
FvH4_3g26450.1				FvH4_3g26450.1				FvH4_3g26450.1
FvH4_3g26460.1				FvH4_3g26460.1				FvH4_3g26460.1	1.6773
FvH4_3g26470.1				FvH4_3g26470.1				FvH4_3g26470.1
FvH4_3g26480.1				FvH4_3g26480.1				FvH4_3g26480.1	-1.926
FvH4_3g26490.1				FvH4_3g26490.1				FvH4_3g26490.1
FvH4_3g26500.1				FvH4_3g26500.1				FvH4_3g26500.1	2.14975
FvH4_3g26510.1				FvH4_3g26510.1				FvH4_3g26510.1
FvH4_3g26520.1				FvH4_3g26520.1				FvH4_3g26520.1
FvH4_3g26530.1				FvH4_3g26530.1	-4.42113	0.00782541		FvH4_3g26530.1
FvH4_3g26540.1				FvH4_3g26540.1				FvH4_3g26540.1
FvH4_3g26550.1				FvH4_3g26550.1				FvH4_3g26550.1
FvH4_3g26560.1				FvH4_3g26560.1				FvH4_3g26560.1
FvH4_3g26570.1				FvH4_3g26570.1				FvH4_3g26570.1
FvH4_3g26580.1				FvH4_3g26580.1				FvH4_3g26580.1
FvH4_3g26590.1				FvH4_3g26590.1				FvH4_3g26590.1
FvH4_3g26600.1				FvH4_3g26600.1				FvH4_3g26600.1
FvH4_3g26610.1				FvH4_3g26610.1				FvH4_3g26610.1
FvH4_3g26620.1				FvH4_3g26620.1				FvH4_3g26620.1
FvH4_3g26630.1				FvH4_3g26630.1	-1.84913	0.000394678		FvH4_3g26630.1
FvH4_3g26640.1				FvH4_3g26640.1				FvH4_3g26640.1
FvH4_3g26650.1				FvH4_3g26650.1				FvH4_3g26650.1
FvH4_3g26660.1				FvH4_3g26660.1				FvH4_3g26660.1
FvH4_3g26670.1				FvH4_3g26670.1				FvH4_3g26670.1
FvH4_3g26680.1				FvH4_3g26680.1				FvH4_3g26680.1
FvH4_3g26690.1				FvH4_3g26690.1				FvH4_3g26690.1
FvH4_3g26700.1				FvH4_3g26700.1				FvH4_3g26700.1
FvH4_3g26710.1				FvH4_3g26710.1				FvH4_3g26710.1
FvH4_3g26720.1				FvH4_3g26720.1				FvH4_3g26720.1
FvH4_3g26730.1				FvH4_3g26730.1	1.52889	8.07e-11		FvH4_3g26730.1
FvH4_3g26740.1				FvH4_3g26740.1				FvH4_3g26740.1
FvH4_3g26750.1	-2.073	0.0127803		FvH4_3g26750.1	-1.70465	0.00259021		FvH4_3g26750.1	-1.80179
FvH4_3g26760.1				FvH4_3g26760.1				FvH4_3g26760.1
FvH4_3g26770.1				FvH4_3g26770.1				FvH4_3g26770.1
FvH4_3g26780.1				FvH4_3g26780.1				FvH4_3g26780.1
FvH4_3g26790.1				FvH4_3g26790.1				FvH4_3g26790.1
FvH4_3g26800.1				FvH4_3g26800.1				FvH4_3g26800.1
FvH4_3g26810.1				FvH4_3g26810.1				FvH4_3g26810.1
FvH4_3g26820.1				FvH4_3g26820.1				FvH4_3g26820.1
FvH4_3g26830.1				FvH4_3g26830.1				FvH4_3g26830.1
FvH4_3g26840.1				FvH4_3g26840.1				FvH4_3g26840.1
FvH4_3g26850.1				FvH4_3g26850.1	-1.76485	1.43e-06		FvH4_3g26850.1
FvH4_3g26860.1				FvH4_3g26860.1				FvH4_3g26860.1
FvH4_3g26870.1				FvH4_3g26870.1				FvH4_3g26870.1
FvH4_3g26880.1	1.623	5.90469e-05		FvH4_3g26880.1				FvH4_3g26880.1
FvH4_3g26890.1				FvH4_3g26890.1				FvH4_3g26890.1
FvH4_3g26900.1				FvH4_3g26900.1	2.09146	3.17e-12		FvH4_3g26900.1
FvH4_3g26910.1				FvH4_3g26910.1				FvH4_3g26910.1
FvH4_3g26920.1	-1.829	1.78428e-14		FvH4_3g26920.1				FvH4_3g26920.1
FvH4_3g26930.1				FvH4_3g26930.1				FvH4_3g26930.1
FvH4_3g26940.1				FvH4_3g26940.1				FvH4_3g26940.1
FvH4_3g26950.1				FvH4_3g26950.1				FvH4_3g26950.1
FvH4_3g26960.1	-1.781	0.00080986		FvH4_3g26960.1				FvH4_3g26960.1
FvH4_3g26970.1				FvH4_3g26970.1				FvH4_3g26970.1
FvH4_3g26980.1				FvH4_3g26980.1				FvH4_3g26980.1
FvH4_3g26990.1				FvH4_3g26990.1				FvH4_3g26990.1
FvH4_3g27000.1				FvH4_3g27000.1				FvH4_3g27000.1
FvH4_3g27010.1				FvH4_3g27010.1				FvH4_3g27010.1
FvH4_3g27020.1				FvH4_3g27020.1				FvH4_3g27020.1
FvH4_3g27030.1				FvH4_3g27030.1				FvH4_3g27030.1
FvH4_3g27040.1				FvH4_3g27040.1				FvH4_3g27040.1
FvH4_3g27050.1	1.753	3.02614e-05		FvH4_3g27050.1				FvH4_3g27050.1
FvH4_3g27060.1				FvH4_3g27060.1				FvH4_3g27060.1
FvH4_3g27070.1				FvH4_3g27070.1				FvH4_3g27070.1
FvH4_3g27080.1				FvH4_3g27080.1				FvH4_3g27080.1
FvH4_3g27090.1				FvH4_3g27090.1				FvH4_3g27090.1
FvH4_3g27100.1	-2.579	7.66609e-18		FvH4_3g27100.1				FvH4_3g27100.1
FvH4_3g27110.1				FvH4_3g27110.1				FvH4_3g27110.1
FvH4_3g27120.1				FvH4_3g27120.1				FvH4_3g27120.1	1.95501
FvH4_3g27130.1				FvH4_3g27130.1				FvH4_3g27130.1
FvH4_3g27140.1				FvH4_3g27140.1				FvH4_3g27140.1
FvH4_3g27150.1				FvH4_3g27150.1				FvH4_3g27150.1
FvH4_3g27160.1				FvH4_3g27160.1				FvH4_3g27160.1
FvH4_3g27170.1				FvH4_3g27170.1				FvH4_3g27170.1
FvH4_3g27180.1				FvH4_3g27180.1				FvH4_3g27180.1
FvH4_3g27190.1				FvH4_3g27190.1				FvH4_3g27190.1
FvH4_3g27200.1				FvH4_3g27200.1				FvH4_3g27200.1
FvH4_3g27210.1				FvH4_3g27210.1				FvH4_3g27210.1
FvH4_3g27220.1				FvH4_3g27220.1				FvH4_3g27220.1
FvH4_3g27230.1				FvH4_3g27230.1				FvH4_3g27230.1
FvH4_3g27240.1				FvH4_3g27240.1				FvH4_3g27240.1
FvH4_3g27250.1				FvH4_3g27250.1				FvH4_3g27250.1
FvH4_3g27260.1				FvH4_3g27260.1				FvH4_3g27260.1
FvH4_3g27270.1				FvH4_3g27270.1				FvH4_3g27270.1
FvH4_3g27280.1				FvH4_3g27280.1				FvH4_3g27280.1
FvH4_3g27290.1				FvH4_3g27290.1				FvH4_3g27290.1
FvH4_3g27300.1				FvH4_3g27300.1				FvH4_3g27300.1
FvH4_3g27310.1				FvH4_3g27310.1				FvH4_3g27310.1
FvH4_3g27320.1				FvH4_3g27320.1				FvH4_3g27320.1
FvH4_3g27330.1				FvH4_3g27330.1				FvH4_3g27330.1
FvH4_3g27340.1				FvH4_3g27340.1				FvH4_3g27340.1
FvH4_3g27350.1				FvH4_3g27350.1				FvH4_3g27350.1
FvH4_3g27360.1				FvH4_3g27360.1				FvH4_3g27360.1
FvH4_3g27370.1				FvH4_3g27370.1				FvH4_3g27370.1
FvH4_3g27380.1				FvH4_3g27380.1				FvH4_3g27380.1
FvH4_3g27390.1				FvH4_3g27390.1				FvH4_3g27390.1
FvH4_3g27400.1				FvH4_3g27400.1				FvH4_3g27400.1
FvH4_3g27410.1				FvH4_3g27410.1				FvH4_3g27410.1
FvH4_3g27420.1				FvH4_3g27420.1				FvH4_3g27420.1
FvH4_3g27430.1				FvH4_3g27430.1				FvH4_3g27430.1
FvH4_3g27440.1				FvH4_3g27440.1				FvH4_3g27440.1
FvH4_3g27450.1				FvH4_3g27450.1				FvH4_3g27450.1
FvH4_3g27460.1				FvH4_3g27460.1				FvH4_3g27460.1
FvH4_3g27470.1				FvH4_3g27470.1				FvH4_3g27470.1
FvH4_3g27480.1				FvH4_3g27480.1				FvH4_3g27480.1
FvH4_3g27490.1				FvH4_3g27490.1				FvH4_3g27490.1
FvH4_3g27500.1				FvH4_3g27500.1				FvH4_3g27500.1
FvH4_3g27510.1				FvH4_3g27510.1				FvH4_3g27510.1
FvH4_3g27520.1				FvH4_3g27520.1				FvH4_3g27520.1	-1.62149
FvH4_3g27530.1				FvH4_3g27530.1				FvH4_3g27530.1
FvH4_3g27540.1				FvH4_3g27540.1				FvH4_3g27540.1
FvH4_3g27550.1				FvH4_3g27550.1				FvH4_3g27550.1
FvH4_3g27560.1				FvH4_3g27560.1				FvH4_3g27560.1	1.57511
FvH4_3g27570.1				FvH4_3g27570.1				FvH4_3g27570.1
FvH4_3g27580.1				FvH4_3g27580.1	-2.16235	0.00261608		FvH4_3g27580.1
FvH4_3g27590.1				FvH4_3g27590.1				FvH4_3g27590.1
FvH4_3g27600.1				FvH4_3g27600.1				FvH4_3g27600.1
FvH4_3g27610.1				FvH4_3g27610.1	-1.6712	1.41e-13		FvH4_3g27610.1
FvH4_3g27620.1				FvH4_3g27620.1				FvH4_3g27620.1
FvH4_3g27630.1				FvH4_3g27630.1				FvH4_3g27630.1
FvH4_3g27640.1				FvH4_3g27640.1				FvH4_3g27640.1
FvH4_3g27650.1				FvH4_3g27650.1				FvH4_3g27650.1
FvH4_3g27660.1				FvH4_3g27660.1				FvH4_3g27660.1
FvH4_3g27670.1				FvH4_3g27670.1				FvH4_3g27670.1
FvH4_3g27680.1				FvH4_3g27680.1				FvH4_3g27680.1
FvH4_3g27690.1				FvH4_3g27690.1	1.97851	0.0127687		FvH4_3g27690.1
FvH4_3g27700.1				FvH4_3g27700.1				FvH4_3g27700.1
FvH4_3g27710.1				FvH4_3g27710.1				FvH4_3g27710.1
FvH4_3g27720.1	-2.317	8.00151e-10		FvH4_3g27720.1				FvH4_3g27720.1
FvH4_3g27730.1				FvH4_3g27730.1				FvH4_3g27730.1
FvH4_3g27740.1				FvH4_3g27740.1				FvH4_3g27740.1
FvH4_3g27750.1				FvH4_3g27750.1				FvH4_3g27750.1
FvH4_3g27760.1				FvH4_3g27760.1				FvH4_3g27760.1
FvH4_3g27770.1				FvH4_3g27770.1				FvH4_3g27770.1
FvH4_3g27780.1				FvH4_3g27780.1				FvH4_3g27780.1
FvH4_3g27790.1				FvH4_3g27790.1				FvH4_3g27790.1
FvH4_3g27800.1				FvH4_3g27800.1				FvH4_3g27800.1
FvH4_3g27810.1				FvH4_3g27810.1				FvH4_3g27810.1
FvH4_3g27820.1	-1.578	3.20304e-16		FvH4_3g27820.1				FvH4_3g27820.1
FvH4_3g27830.1				FvH4_3g27830.1				FvH4_3g27830.1
FvH4_3g27840.1				FvH4_3g27840.1				FvH4_3g27840.1
FvH4_3g27850.1				FvH4_3g27850.1	-4.26617	0.000979735		FvH4_3g27850.1
FvH4_3g27860.1				FvH4_3g27860.1				FvH4_3g27860.1
FvH4_3g27870.1				FvH4_3g27870.1				FvH4_3g27870.1
FvH4_3g27880.1				FvH4_3g27880.1				FvH4_3g27880.1
FvH4_3g27890.1				FvH4_3g27890.1				FvH4_3g27890.1
FvH4_3g27900.1				FvH4_3g27900.1				FvH4_3g27900.1
FvH4_3g27910.1				FvH4_3g27910.1				FvH4_3g27910.1
FvH4_3g27920.1				FvH4_3g27920.1				FvH4_3g27920.1
FvH4_3g27930.1				FvH4_3g27930.1				FvH4_3g27930.1
FvH4_3g27940.1	2.869	8.6138e-09		FvH4_3g27940.1	2.97969	7.17e-14		FvH4_3g27940.1	4.66297
FvH4_3g27950.1				FvH4_3g27950.1				FvH4_3g27950.1
FvH4_3g27960.1				FvH4_3g27960.1				FvH4_3g27960.1
FvH4_3g27970.1				FvH4_3g27970.1				FvH4_3g27970.1
FvH4_3g27980.1				FvH4_3g27980.1				FvH4_3g27980.1
FvH4_3g27990.1				FvH4_3g27990.1				FvH4_3g27990.1
FvH4_3g28000.1				FvH4_3g28000.1				FvH4_3g28000.1
FvH4_3g28010.1				FvH4_3g28010.1				FvH4_3g28010.1
FvH4_3g28020.1				FvH4_3g28020.1	-1.58543	0.00705249		FvH4_3g28020.1
FvH4_3g28030.1				FvH4_3g28030.1				FvH4_3g28030.1	1.6046
FvH4_3g28040.1				FvH4_3g28040.1				FvH4_3g28040.1
FvH4_3g28050.1				FvH4_3g28050.1				FvH4_3g28050.1
FvH4_3g28060.1				FvH4_3g28060.1				FvH4_3g28060.1
FvH4_3g28070.1				FvH4_3g28070.1				FvH4_3g28070.1
FvH4_3g28080.1				FvH4_3g28080.1				FvH4_3g28080.1
FvH4_3g28090.1	-1.963	6.48641e-12		FvH4_3g28090.1	-2.38642	4.87e-11		FvH4_3g28090.1
FvH4_3g28100.1				FvH4_3g28100.1				FvH4_3g28100.1
FvH4_3g28110.1				FvH4_3g28110.1				FvH4_3g28110.1
FvH4_3g28120.1				FvH4_3g28120.1				FvH4_3g28120.1
FvH4_3g28130.1				FvH4_3g28130.1				FvH4_3g28130.1
FvH4_3g28140.1				FvH4_3g28140.1				FvH4_3g28140.1	-1.78368
FvH4_3g28150.1	-1.528	2.42214e-14		FvH4_3g28150.1				FvH4_3g28150.1
FvH4_3g28160.1				FvH4_3g28160.1				FvH4_3g28160.1
FvH4_3g28170.1				FvH4_3g28170.1				FvH4_3g28170.1
FvH4_3g28180.1				FvH4_3g28180.1				FvH4_3g28180.1	2.4186
FvH4_3g28190.1				FvH4_3g28190.1				FvH4_3g28190.1
FvH4_3g28200.1				FvH4_3g28200.1				FvH4_3g28200.1
FvH4_3g28210.1	5.267	1.12773e-07		FvH4_3g28210.1	4.57672	0.00782541		FvH4_3g28210.1
FvH4_3g28220.1				FvH4_3g28220.1				FvH4_3g28220.1
FvH4_3g28230.1				FvH4_3g28230.1				FvH4_3g28230.1	-1.88583
FvH4_3g28240.1				FvH4_3g28240.1				FvH4_3g28240.1	-1.82103
FvH4_3g28250.1				FvH4_3g28250.1				FvH4_3g28250.1
FvH4_3g28260.1				FvH4_3g28260.1				FvH4_3g28260.1
FvH4_3g28270.1				FvH4_3g28270.1				FvH4_3g28270.1
FvH4_3g28280.1				FvH4_3g28280.1				FvH4_3g28280.1
FvH4_3g28290.1				FvH4_3g28290.1				FvH4_3g28290.1
FvH4_3g28300.1				FvH4_3g28300.1				FvH4_3g28300.1
FvH4_3g28310.1				FvH4_3g28310.1				FvH4_3g28310.1
FvH4_3g28320.1				FvH4_3g28320.1				FvH4_3g28320.1
FvH4_3g28330.1				FvH4_3g28330.1				FvH4_3g28330.1
FvH4_3g28340.1				FvH4_3g28340.1				FvH4_3g28340.1
FvH4_3g28350.1				FvH4_3g28350.1				FvH4_3g28350.1
FvH4_3g28360.1				FvH4_3g28360.1				FvH4_3g28360.1
FvH4_3g28370.1	2.648	3.11954e-12		FvH4_3g28370.1	9.78382	1.05e-71		FvH4_3g28370.1	4.68443
FvH4_3g28380.1				FvH4_3g28380.1				FvH4_3g28380.1
FvH4_3g28390.1	3.092	6.3401e-21		FvH4_3g28390.1				FvH4_3g28390.1
FvH4_3g28400.1	2.163	0.00214594		FvH4_3g28400.1				FvH4_3g28400.1
FvH4_3g28410.1				FvH4_3g28410.1				FvH4_3g28410.1
FvH4_3g28420.1				FvH4_3g28420.1				FvH4_3g28420.1
FvH4_3g28430.1	-3.011	0.00258761		FvH4_3g28430.1				FvH4_3g28430.1
FvH4_3g28440.1				FvH4_3g28440.1				FvH4_3g28440.1
FvH4_3g28450.1				FvH4_3g28450.1				FvH4_3g28450.1
FvH4_3g28460.1	-1.572	1.93605e-13		FvH4_3g28460.1				FvH4_3g28460.1
FvH4_3g28470.1				FvH4_3g28470.1				FvH4_3g28470.1
FvH4_3g28480.1				FvH4_3g28480.1				FvH4_3g28480.1
FvH4_3g28490.1				FvH4_3g28490.1				FvH4_3g28490.1
FvH4_3g28500.1				FvH4_3g28500.1				FvH4_3g28500.1
FvH4_3g28510.1				FvH4_3g28510.1				FvH4_3g28510.1
FvH4_3g28520.1				FvH4_3g28520.1				FvH4_3g28520.1	2.88452
FvH4_3g28530.1				FvH4_3g28530.1				FvH4_3g28530.1
FvH4_3g28540.1				FvH4_3g28540.1				FvH4_3g28540.1
FvH4_3g28550.1				FvH4_3g28550.1				FvH4_3g28550.1
FvH4_3g28560.1				FvH4_3g28560.1				FvH4_3g28560.1
FvH4_3g28570.1				FvH4_3g28570.1				FvH4_3g28570.1
FvH4_3g28580.1				FvH4_3g28580.1				FvH4_3g28580.1
FvH4_3g28590.1				FvH4_3g28590.1				FvH4_3g28590.1
FvH4_3g28600.1				FvH4_3g28600.1				FvH4_3g28600.1
FvH4_3g28610.1				FvH4_3g28610.1				FvH4_3g28610.1
FvH4_3g28620.1				FvH4_3g28620.1				FvH4_3g28620.1
FvH4_3g28630.1				FvH4_3g28630.1				FvH4_3g28630.1
FvH4_3g28640.1				FvH4_3g28640.1				FvH4_3g28640.1
FvH4_3g28650.1				FvH4_3g28650.1				FvH4_3g28650.1
FvH4_3g28660.1				FvH4_3g28660.1				FvH4_3g28660.1
FvH4_3g28670.1				FvH4_3g28670.1				FvH4_3g28670.1
FvH4_3g28680.1				FvH4_3g28680.1				FvH4_3g28680.1
FvH4_3g28690.1				FvH4_3g28690.1				FvH4_3g28690.1
FvH4_3g28700.1				FvH4_3g28700.1				FvH4_3g28700.1
FvH4_3g28710.1	-2.572	9.84058e-11		FvH4_3g28710.1	-6.43397	1.87e-10		FvH4_3g28710.1
FvH4_3g28720.1				FvH4_3g28720.1				FvH4_3g28720.1
FvH4_3g28730.1				FvH4_3g28730.1				FvH4_3g28730.1
FvH4_3g28740.1				FvH4_3g28740.1				FvH4_3g28740.1
FvH4_3g28750.1				FvH4_3g28750.1				FvH4_3g28750.1
FvH4_3g28760.1				FvH4_3g28760.1				FvH4_3g28760.1
FvH4_3g28770.1				FvH4_3g28770.1				FvH4_3g28770.1
FvH4_3g28780.1				FvH4_3g28780.1				FvH4_3g28780.1
FvH4_3g28790.1				FvH4_3g28790.1				FvH4_3g28790.1
FvH4_3g28800.1				FvH4_3g28800.1				FvH4_3g28800.1
FvH4_3g28810.1				FvH4_3g28810.1				FvH4_3g28810.1
FvH4_3g28820.1				FvH4_3g28820.1				FvH4_3g28820.1
FvH4_3g28830.1				FvH4_3g28830.1				FvH4_3g28830.1
FvH4_3g28840.1				FvH4_3g28840.1				FvH4_3g28840.1
FvH4_3g28850.1	-2.041	1.19209e-21		FvH4_3g28850.1				FvH4_3g28850.1
FvH4_3g28860.1				FvH4_3g28860.1				FvH4_3g28860.1
FvH4_3g28870.1				FvH4_3g28870.1				FvH4_3g28870.1	1.95936
FvH4_3g28880.1				FvH4_3g28880.1				FvH4_3g28880.1
FvH4_3g28890.1				FvH4_3g28890.1				FvH4_3g28890.1
FvH4_3g28900.1				FvH4_3g28900.1				FvH4_3g28900.1
FvH4_3g28910.1				FvH4_3g28910.1				FvH4_3g28910.1
FvH4_3g28920.1				FvH4_3g28920.1				FvH4_3g28920.1
FvH4_3g28930.1				FvH4_3g28930.1				FvH4_3g28930.1	2.67617
FvH4_3g28940.1				FvH4_3g28940.1				FvH4_3g28940.1
FvH4_3g28950.1				FvH4_3g28950.1				FvH4_3g28950.1
FvH4_3g28960.1				FvH4_3g28960.1				FvH4_3g28960.1
FvH4_3g28970.1				FvH4_3g28970.1				FvH4_3g28970.1
FvH4_3g28980.1				FvH4_3g28980.1				FvH4_3g28980.1
FvH4_3g28990.1				FvH4_3g28990.1				FvH4_3g28990.1
FvH4_3g29000.1				FvH4_3g29000.1				FvH4_3g29000.1
FvH4_3g29010.1				FvH4_3g29010.1				FvH4_3g29010.1
FvH4_3g29020.1				FvH4_3g29020.1	3.07945	0.00782541		FvH4_3g29020.1
FvH4_3g29030.1	6.285	1.46711e-35		FvH4_3g29030.1				FvH4_3g29030.1
FvH4_3g29040.1				FvH4_3g29040.1	-1.66116	4.84e-07		FvH4_3g29040.1
FvH4_3g29050.1				FvH4_3g29050.1				FvH4_3g29050.1
FvH4_3g29060.1				FvH4_3g29060.1				FvH4_3g29060.1
FvH4_3g29070.1				FvH4_3g29070.1				FvH4_3g29070.1
FvH4_3g29080.1				FvH4_3g29080.1				FvH4_3g29080.1
FvH4_3g29090.1				FvH4_3g29090.1				FvH4_3g29090.1
FvH4_3g29100.1				FvH4_3g29100.1				FvH4_3g29100.1
FvH4_3g29110.1				FvH4_3g29110.1				FvH4_3g29110.1
FvH4_3g29120.1	-2.434	0.00678604		FvH4_3g29120.1	-2.90825	4.7e-13		FvH4_3g29120.1
FvH4_3g29130.1				FvH4_3g29130.1				FvH4_3g29130.1
FvH4_3g29140.1				FvH4_3g29140.1				FvH4_3g29140.1
FvH4_3g29150.1				FvH4_3g29150.1				FvH4_3g29150.1
FvH4_3g29160.1				FvH4_3g29160.1				FvH4_3g29160.1
FvH4_3g29170.1				FvH4_3g29170.1				FvH4_3g29170.1
FvH4_3g29180.1				FvH4_3g29180.1				FvH4_3g29180.1
FvH4_3g29190.1				FvH4_3g29190.1				FvH4_3g29190.1
FvH4_3g29200.1				FvH4_3g29200.1				FvH4_3g29200.1	2.31182
FvH4_3g29210.1				FvH4_3g29210.1				FvH4_3g29210.1
FvH4_3g29220.1	-1.518	0.0125116		FvH4_3g29220.1				FvH4_3g29220.1
FvH4_3g29230.1				FvH4_3g29230.1				FvH4_3g29230.1
FvH4_3g29240.1				FvH4_3g29240.1				FvH4_3g29240.1
FvH4_3g29250.1				FvH4_3g29250.1				FvH4_3g29250.1
FvH4_3g29260.1				FvH4_3g29260.1				FvH4_3g29260.1
FvH4_3g29270.1				FvH4_3g29270.1				FvH4_3g29270.1
FvH4_3g29280.1				FvH4_3g29280.1				FvH4_3g29280.1
FvH4_3g29290.1				FvH4_3g29290.1				FvH4_3g29290.1
FvH4_3g29300.1				FvH4_3g29300.1				FvH4_3g29300.1
FvH4_3g29310.1				FvH4_3g29310.1	2.18828	1.6e-05		FvH4_3g29310.1
FvH4_3g29320.1				FvH4_3g29320.1	2.06607	0.000433657		FvH4_3g29320.1
FvH4_3g29330.1				FvH4_3g29330.1				FvH4_3g29330.1
FvH4_3g29340.1				FvH4_3g29340.1				FvH4_3g29340.1
FvH4_3g29350.1				FvH4_3g29350.1				FvH4_3g29350.1
FvH4_3g29360.1				FvH4_3g29360.1				FvH4_3g29360.1	2.371
FvH4_3g29370.1				FvH4_3g29370.1				FvH4_3g29370.1
FvH4_3g29380.1				FvH4_3g29380.1				FvH4_3g29380.1
FvH4_3g29390.1				FvH4_3g29390.1	-2.26415	0.000541228		FvH4_3g29390.1
FvH4_3g29400.1				FvH4_3g29400.1	-2.09078	0.0213298		FvH4_3g29400.1
FvH4_3g29410.1				FvH4_3g29410.1				FvH4_3g29410.1
FvH4_3g29420.1				FvH4_3g29420.1				FvH4_3g29420.1
FvH4_3g29430.1				FvH4_3g29430.1				FvH4_3g29430.1	1.87337
FvH4_3g29440.1				FvH4_3g29440.1	2.10394	2.59e-05		FvH4_3g29440.1
FvH4_3g29450.1				FvH4_3g29450.1				FvH4_3g29450.1
FvH4_3g29460.1				FvH4_3g29460.1				FvH4_3g29460.1
FvH4_3g29470.1				FvH4_3g29470.1				FvH4_3g29470.1
FvH4_3g29480.1				FvH4_3g29480.1				FvH4_3g29480.1
FvH4_3g29490.1				FvH4_3g29490.1				FvH4_3g29490.1
FvH4_3g29500.1				FvH4_3g29500.1				FvH4_3g29500.1
FvH4_3g29510.1	1.847	9.33143e-11		FvH4_3g29510.1				FvH4_3g29510.1
FvH4_3g29520.1				FvH4_3g29520.1				FvH4_3g29520.1
FvH4_3g29530.1	-2.585	1.18402e-10		FvH4_3g29530.1				FvH4_3g29530.1
FvH4_3g29540.1	-2.391	9.81039e-19		FvH4_3g29540.1				FvH4_3g29540.1
FvH4_3g29550.1				FvH4_3g29550.1				FvH4_3g29550.1
FvH4_3g29560.1				FvH4_3g29560.1				FvH4_3g29560.1
FvH4_3g29570.1				FvH4_3g29570.1				FvH4_3g29570.1
FvH4_3g29580.1				FvH4_3g29580.1				FvH4_3g29580.1
FvH4_3g29590.1				FvH4_3g29590.1				FvH4_3g29590.1
FvH4_3g29600.1				FvH4_3g29600.1				FvH4_3g29600.1
FvH4_3g29610.1				FvH4_3g29610.1				FvH4_3g29610.1	2.30232
FvH4_3g29620.1				FvH4_3g29620.1				FvH4_3g29620.1
FvH4_3g29630.1	-1.861	0.0342746		FvH4_3g29630.1	-6.39666	2.41e-14		FvH4_3g29630.1
FvH4_3g29640.1	-2.168	2.41372e-06		FvH4_3g29640.1	-5.60357	2.95e-10		FvH4_3g29640.1
FvH4_3g29650.1				FvH4_3g29650.1				FvH4_3g29650.1
FvH4_3g29660.1				FvH4_3g29660.1	-2.71913	5.62e-19		FvH4_3g29660.1
FvH4_3g29670.1				FvH4_3g29670.1				FvH4_3g29670.1
FvH4_3g29680.1				FvH4_3g29680.1				FvH4_3g29680.1
FvH4_3g29690.1				FvH4_3g29690.1				FvH4_3g29690.1
FvH4_3g29700.1				FvH4_3g29700.1				FvH4_3g29700.1
FvH4_3g29710.1				FvH4_3g29710.1				FvH4_3g29710.1
FvH4_3g29720.1				FvH4_3g29720.1				FvH4_3g29720.1	-3.14405
FvH4_3g29730.1				FvH4_3g29730.1				FvH4_3g29730.1
FvH4_3g29740.1				FvH4_3g29740.1	1.5346	0.00362471		FvH4_3g29740.1
FvH4_3g29750.1				FvH4_3g29750.1				FvH4_3g29750.1
FvH4_3g29760.1	2.751	2.60865e-21		FvH4_3g29760.1	4.81022	1.18e-35		FvH4_3g29760.1
FvH4_3g29770.1	1.556	1.28382e-11		FvH4_3g29770.1	3.53945	1.5e-25		FvH4_3g29770.1
FvH4_3g29780.1				FvH4_3g29780.1				FvH4_3g29780.1
FvH4_3g29790.1				FvH4_3g29790.1				FvH4_3g29790.1
FvH4_3g29800.1				FvH4_3g29800.1				FvH4_3g29800.1
FvH4_3g29810.1	3.529	2.43879e-40		FvH4_3g29810.1	6.49861	1.4e-62		FvH4_3g29810.1	1.59096
FvH4_3g29820.1				FvH4_3g29820.1				FvH4_3g29820.1
FvH4_3g29830.1				FvH4_3g29830.1				FvH4_3g29830.1
FvH4_3g29840.1				FvH4_3g29840.1				FvH4_3g29840.1
FvH4_3g29850.1				FvH4_3g29850.1				FvH4_3g29850.1
FvH4_3g29860.1				FvH4_3g29860.1				FvH4_3g29860.1
FvH4_3g29870.1				FvH4_3g29870.1				FvH4_3g29870.1
FvH4_3g29880.1				FvH4_3g29880.1				FvH4_3g29880.1
FvH4_3g29890.1				FvH4_3g29890.1				FvH4_3g29890.1
FvH4_3g29900.1	-2.716	1.98965e-07		FvH4_3g29900.1				FvH4_3g29900.1
FvH4_3g29910.1				FvH4_3g29910.1				FvH4_3g29910.1
FvH4_3g29920.1				FvH4_3g29920.1				FvH4_3g29920.1
FvH4_3g29930.1				FvH4_3g29930.1				FvH4_3g29930.1
FvH4_3g29940.1	1.887	9.27306e-13		FvH4_3g29940.1				FvH4_3g29940.1	4.05156
FvH4_3g29950.1				FvH4_3g29950.1				FvH4_3g29950.1
FvH4_3g29960.1				FvH4_3g29960.1				FvH4_3g29960.1
FvH4_3g29970.1				FvH4_3g29970.1				FvH4_3g29970.1
FvH4_3g29980.1	-3.135	1.85316e-19		FvH4_3g29980.1	-3.05933	3.1e-20		FvH4_3g29980.1
FvH4_3g29990.1				FvH4_3g29990.1				FvH4_3g29990.1
FvH4_3g30000.1				FvH4_3g30000.1				FvH4_3g30000.1
FvH4_3g30010.1				FvH4_3g30010.1				FvH4_3g30010.1
FvH4_3g30020.1				FvH4_3g30020.1				FvH4_3g30020.1
FvH4_3g30030.1				FvH4_3g30030.1				FvH4_3g30030.1
FvH4_3g30040.1				FvH4_3g30040.1				FvH4_3g30040.1	-2
FvH4_3g30050.1				FvH4_3g30050.1				FvH4_3g30050.1
FvH4_3g30060.1				FvH4_3g30060.1				FvH4_3g30060.1
FvH4_3g30070.1				FvH4_3g30070.1				FvH4_3g30070.1
FvH4_3g30080.1				FvH4_3g30080.1				FvH4_3g30080.1
FvH4_3g30090.1				FvH4_3g30090.1				FvH4_3g30090.1
FvH4_3g30100.1				FvH4_3g30100.1				FvH4_3g30100.1
FvH4_3g30110.1				FvH4_3g30110.1				FvH4_3g30110.1
FvH4_3g30120.1				FvH4_3g30120.1				FvH4_3g30120.1
FvH4_3g30130.1				FvH4_3g30130.1				FvH4_3g30130.1
FvH4_3g30140.1				FvH4_3g30140.1				FvH4_3g30140.1
FvH4_3g30150.1				FvH4_3g30150.1				FvH4_3g30150.1
FvH4_3g30160.1				FvH4_3g30160.1	-1.99945	0.0386408		FvH4_3g30160.1
FvH4_3g30170.1				FvH4_3g30170.1				FvH4_3g30170.1
FvH4_3g30180.1				FvH4_3g30180.1				FvH4_3g30180.1
FvH4_3g30190.1				FvH4_3g30190.1				FvH4_3g30190.1
FvH4_3g30200.1				FvH4_3g30200.1				FvH4_3g30200.1
FvH4_3g30210.1				FvH4_3g30210.1				FvH4_3g30210.1
FvH4_3g30220.1				FvH4_3g30220.1				FvH4_3g30220.1
FvH4_3g30230.1				FvH4_3g30230.1				FvH4_3g30230.1
FvH4_3g30240.1				FvH4_3g30240.1				FvH4_3g30240.1
FvH4_3g30250.1				FvH4_3g30250.1				FvH4_3g30250.1
FvH4_3g30260.1				FvH4_3g30260.1				FvH4_3g30260.1
FvH4_3g30270.1				FvH4_3g30270.1				FvH4_3g30270.1
FvH4_3g30280.1				FvH4_3g30280.1				FvH4_3g30280.1
FvH4_3g30290.1				FvH4_3g30290.1				FvH4_3g30290.1
FvH4_3g30300.1				FvH4_3g30300.1				FvH4_3g30300.1
FvH4_3g30310.1				FvH4_3g30310.1				FvH4_3g30310.1
FvH4_3g30320.1				FvH4_3g30320.1	-4.54804	1.84e-14		FvH4_3g30320.1
FvH4_3g30330.1				FvH4_3g30330.1				FvH4_3g30330.1
FvH4_3g30340.1				FvH4_3g30340.1				FvH4_3g30340.1
FvH4_3g30350.1				FvH4_3g30350.1				FvH4_3g30350.1
FvH4_3g30360.1				FvH4_3g30360.1	3.78245	3.56e-28		FvH4_3g30360.1
FvH4_3g30370.1				FvH4_3g30370.1				FvH4_3g30370.1
FvH4_3g30380.1				FvH4_3g30380.1				FvH4_3g30380.1
FvH4_3g30390.1				FvH4_3g30390.1				FvH4_3g30390.1
FvH4_3g30400.1				FvH4_3g30400.1				FvH4_3g30400.1
FvH4_3g30410.1				FvH4_3g30410.1	-3.82659	0.00342922		FvH4_3g30410.1
FvH4_3g30420.1				FvH4_3g30420.1				FvH4_3g30420.1
FvH4_3g30430.1				FvH4_3g30430.1				FvH4_3g30430.1
FvH4_3g30440.1				FvH4_3g30440.1				FvH4_3g30440.1
FvH4_3g30450.1				FvH4_3g30450.1				FvH4_3g30450.1
FvH4_3g30460.1				FvH4_3g30460.1				FvH4_3g30460.1
FvH4_3g30470.1				FvH4_3g30470.1				FvH4_3g30470.1
FvH4_3g30480.1				FvH4_3g30480.1				FvH4_3g30480.1
FvH4_3g30490.1				FvH4_3g30490.1				FvH4_3g30490.1
FvH4_3g30500.1				FvH4_3g30500.1				FvH4_3g30500.1
FvH4_3g30510.1				FvH4_3g30510.1				FvH4_3g30510.1
FvH4_3g30520.1				FvH4_3g30520.1				FvH4_3g30520.1
FvH4_3g30530.1				FvH4_3g30530.1				FvH4_3g30530.1
FvH4_3g30540.1				FvH4_3g30540.1				FvH4_3g30540.1
FvH4_3g30550.1				FvH4_3g30550.1				FvH4_3g30550.1
FvH4_3g30560.1				FvH4_3g30560.1				FvH4_3g30560.1
FvH4_3g30570.1				FvH4_3g30570.1				FvH4_3g30570.1
FvH4_3g30580.1				FvH4_3g30580.1				FvH4_3g30580.1
FvH4_3g30590.1				FvH4_3g30590.1				FvH4_3g30590.1	2.38335
FvH4_3g30600.1				FvH4_3g30600.1				FvH4_3g30600.1
FvH4_3g30610.1				FvH4_3g30610.1				FvH4_3g30610.1
FvH4_3g30620.1				FvH4_3g30620.1				FvH4_3g30620.1
FvH4_3g30630.1				FvH4_3g30630.1				FvH4_3g30630.1
FvH4_3g30640.1				FvH4_3g30640.1				FvH4_3g30640.1
FvH4_3g30650.1				FvH4_3g30650.1	-6.93326	4.53e-18		FvH4_3g30650.1
FvH4_3g30660.1				FvH4_3g30660.1	-7.29662	9.07e-09		FvH4_3g30660.1
FvH4_3g30670.1				FvH4_3g30670.1				FvH4_3g30670.1
FvH4_3g30680.1				FvH4_3g30680.1				FvH4_3g30680.1
FvH4_3g30690.1				FvH4_3g30690.1				FvH4_3g30690.1
FvH4_3g30700.1				FvH4_3g30700.1				FvH4_3g30700.1
FvH4_3g30710.1				FvH4_3g30710.1				FvH4_3g30710.1
FvH4_3g30720.1				FvH4_3g30720.1				FvH4_3g30720.1
FvH4_3g30730.1				FvH4_3g30730.1				FvH4_3g30730.1	2.05971
FvH4_3g30740.1				FvH4_3g30740.1				FvH4_3g30740.1	1.73697
FvH4_3g30750.1				FvH4_3g30750.1				FvH4_3g30750.1
FvH4_3g30760.1				FvH4_3g30760.1				FvH4_3g30760.1
FvH4_3g30770.1				FvH4_3g30770.1				FvH4_3g30770.1
FvH4_3g30780.1				FvH4_3g30780.1				FvH4_3g30780.1	-1.61494
FvH4_3g30790.1				FvH4_3g30790.1				FvH4_3g30790.1
FvH4_3g30800.1				FvH4_3g30800.1				FvH4_3g30800.1
FvH4_3g30810.1				FvH4_3g30810.1				FvH4_3g30810.1
FvH4_3g30820.1				FvH4_3g30820.1				FvH4_3g30820.1
FvH4_3g30830.1				FvH4_3g30830.1	-2.34985	0.00123975		FvH4_3g30830.1
FvH4_3g30840.1	1.507	0.00739722		FvH4_3g30840.1				FvH4_3g30840.1
FvH4_3g30850.1				FvH4_3g30850.1	-4.98723	1.29e-15		FvH4_3g30850.1
FvH4_3g30860.1				FvH4_3g30860.1				FvH4_3g30860.1
FvH4_3g30870.1				FvH4_3g30870.1				FvH4_3g30870.1
FvH4_3g30880.1				FvH4_3g30880.1				FvH4_3g30880.1
FvH4_3g30890.1				FvH4_3g30890.1				FvH4_3g30890.1
FvH4_3g30900.1				FvH4_3g30900.1				FvH4_3g30900.1	-1.64021
FvH4_3g30910.1	2.18	4.4328e-06		FvH4_3g30910.1	1.89738	1.27e-06		FvH4_3g30910.1
FvH4_3g30920.1				FvH4_3g30920.1				FvH4_3g30920.1
FvH4_3g30930.1				FvH4_3g30930.1				FvH4_3g30930.1
FvH4_3g30940.1				FvH4_3g30940.1				FvH4_3g30940.1
FvH4_3g30950.1				FvH4_3g30950.1	-3.53435	2.71e-05		FvH4_3g30950.1
FvH4_3g30960.1				FvH4_3g30960.1				FvH4_3g30960.1
FvH4_3g30970.1				FvH4_3g30970.1				FvH4_3g30970.1
FvH4_3g30980.1				FvH4_3g30980.1				FvH4_3g30980.1
FvH4_3g30990.1				FvH4_3g30990.1				FvH4_3g30990.1
FvH4_3g31000.1				FvH4_3g31000.1				FvH4_3g31000.1
FvH4_3g31010.1				FvH4_3g31010.1	-2.54515	0.000182052		FvH4_3g31010.1
FvH4_3g31020.1				FvH4_3g31020.1	-1.70736	0.0126121		FvH4_3g31020.1
FvH4_3g31030.1				FvH4_3g31030.1				FvH4_3g31030.1
FvH4_3g31040.1				FvH4_3g31040.1				FvH4_3g31040.1
FvH4_3g31050.1				FvH4_3g31050.1				FvH4_3g31050.1
FvH4_3g31060.1	-1.94	2.68496e-05		FvH4_3g31060.1				FvH4_3g31060.1
FvH4_3g31070.1				FvH4_3g31070.1				FvH4_3g31070.1
FvH4_3g31080.1				FvH4_3g31080.1				FvH4_3g31080.1
FvH4_3g31090.1				FvH4_3g31090.1				FvH4_3g31090.1
FvH4_3g31100.1				FvH4_3g31100.1				FvH4_3g31100.1
FvH4_3g31110.1				FvH4_3g31110.1				FvH4_3g31110.1
FvH4_3g31120.1				FvH4_3g31120.1				FvH4_3g31120.1
FvH4_3g31130.1				FvH4_3g31130.1				FvH4_3g31130.1
FvH4_3g31140.1				FvH4_3g31140.1				FvH4_3g31140.1
FvH4_3g31150.1				FvH4_3g31150.1				FvH4_3g31150.1
FvH4_3g31160.1				FvH4_3g31160.1				FvH4_3g31160.1
FvH4_3g31170.1				FvH4_3g31170.1				FvH4_3g31170.1
FvH4_3g31180.1	-1.908	1.29518e-14		FvH4_3g31180.1				FvH4_3g31180.1
FvH4_3g31190.1	-1.807	1.62802e-18		FvH4_3g31190.1	-2.41543	0.000328649		FvH4_3g31190.1
FvH4_3g31200.1				FvH4_3g31200.1				FvH4_3g31200.1
FvH4_3g31210.1				FvH4_3g31210.1				FvH4_3g31210.1
FvH4_3g31220.1				FvH4_3g31220.1				FvH4_3g31220.1
FvH4_3g31230.1				FvH4_3g31230.1				FvH4_3g31230.1
FvH4_3g31240.1				FvH4_3g31240.1				FvH4_3g31240.1	2.9386
FvH4_3g31250.1				FvH4_3g31250.1				FvH4_3g31250.1
FvH4_3g31260.1				FvH4_3g31260.1				FvH4_3g31260.1
FvH4_3g31270.1				FvH4_3g31270.1				FvH4_3g31270.1
FvH4_3g31280.1				FvH4_3g31280.1				FvH4_3g31280.1
FvH4_3g31290.1				FvH4_3g31290.1				FvH4_3g31290.1
FvH4_3g31300.1				FvH4_3g31300.1				FvH4_3g31300.1
FvH4_3g31310.1				FvH4_3g31310.1				FvH4_3g31310.1
FvH4_3g31320.1				FvH4_3g31320.1				FvH4_3g31320.1
FvH4_3g31330.1				FvH4_3g31330.1				FvH4_3g31330.1	2.25873
FvH4_3g31340.1				FvH4_3g31340.1				FvH4_3g31340.1
FvH4_3g31350.1				FvH4_3g31350.1				FvH4_3g31350.1
FvH4_3g31360.1				FvH4_3g31360.1				FvH4_3g31360.1
FvH4_3g31370.1				FvH4_3g31370.1				FvH4_3g31370.1
FvH4_3g31380.1				FvH4_3g31380.1				FvH4_3g31380.1
FvH4_3g31390.1				FvH4_3g31390.1				FvH4_3g31390.1	-1.61331
FvH4_3g31400.1				FvH4_3g31400.1				FvH4_3g31400.1
FvH4_3g31410.1				FvH4_3g31410.1				FvH4_3g31410.1
FvH4_3g31420.1				FvH4_3g31420.1				FvH4_3g31420.1
FvH4_3g31430.1				FvH4_3g31430.1				FvH4_3g31430.1
FvH4_3g31440.1				FvH4_3g31440.1				FvH4_3g31440.1
FvH4_3g31450.1				FvH4_3g31450.1				FvH4_3g31450.1	1.76137
FvH4_3g31460.1				FvH4_3g31460.1				FvH4_3g31460.1
FvH4_3g31470.1				FvH4_3g31470.1				FvH4_3g31470.1
FvH4_3g31480.1				FvH4_3g31480.1				FvH4_3g31480.1
FvH4_3g31490.1				FvH4_3g31490.1				FvH4_3g31490.1
FvH4_3g31500.1				FvH4_3g31500.1				FvH4_3g31500.1
FvH4_3g31510.1				FvH4_3g31510.1				FvH4_3g31510.1
FvH4_3g31520.1				FvH4_3g31520.1				FvH4_3g31520.1
FvH4_3g31530.1				FvH4_3g31530.1				FvH4_3g31530.1	-1.73697
FvH4_3g31540.1				FvH4_3g31540.1				FvH4_3g31540.1
FvH4_3g31550.1				FvH4_3g31550.1	-1.88421	0.0491532		FvH4_3g31550.1
FvH4_3g31560.1				FvH4_3g31560.1				FvH4_3g31560.1
FvH4_3g31570.1				FvH4_3g31570.1				FvH4_3g31570.1
FvH4_3g31580.1				FvH4_3g31580.1				FvH4_3g31580.1	2.12102
FvH4_3g31590.1				FvH4_3g31590.1				FvH4_3g31590.1
FvH4_3g31600.1				FvH4_3g31600.1				FvH4_3g31600.1
FvH4_3g31610.1				FvH4_3g31610.1				FvH4_3g31610.1
FvH4_3g31620.1				FvH4_3g31620.1				FvH4_3g31620.1
FvH4_3g31630.1				FvH4_3g31630.1				FvH4_3g31630.1
FvH4_3g31640.1				FvH4_3g31640.1				FvH4_3g31640.1
FvH4_3g31650.1				FvH4_3g31650.1				FvH4_3g31650.1
FvH4_3g31660.1				FvH4_3g31660.1				FvH4_3g31660.1
FvH4_3g31670.1	-2.738	1.50776e-08		FvH4_3g31670.1	-3.60446	7.25e-11		FvH4_3g31670.1
FvH4_3g31680.1				FvH4_3g31680.1	9.63215	8.08e-54		FvH4_3g31680.1	3.34792
FvH4_3g31690.1				FvH4_3g31690.1				FvH4_3g31690.1
FvH4_3g31700.1				FvH4_3g31700.1				FvH4_3g31700.1
FvH4_3g31710.1	2.441	7.66047e-06		FvH4_3g31710.1				FvH4_3g31710.1
FvH4_3g31720.1				FvH4_3g31720.1				FvH4_3g31720.1
FvH4_3g31730.1				FvH4_3g31730.1				FvH4_3g31730.1
FvH4_3g31740.1				FvH4_3g31740.1				FvH4_3g31740.1
FvH4_3g31750.1				FvH4_3g31750.1				FvH4_3g31750.1
FvH4_3g31760.1	-3.201	0.0215706		FvH4_3g31760.1	-2.27653	2.15e-11		FvH4_3g31760.1
FvH4_3g31770.1				FvH4_3g31770.1				FvH4_3g31770.1
FvH4_3g31780.1				FvH4_3g31780.1				FvH4_3g31780.1
FvH4_3g31790.1				FvH4_3g31790.1				FvH4_3g31790.1
FvH4_3g31800.1				FvH4_3g31800.1				FvH4_3g31800.1
FvH4_3g31810.1				FvH4_3g31810.1				FvH4_3g31810.1
FvH4_3g31820.1				FvH4_3g31820.1				FvH4_3g31820.1
FvH4_3g31830.1				FvH4_3g31830.1	1.55664	7.94e-07		FvH4_3g31830.1
FvH4_3g31840.1				FvH4_3g31840.1				FvH4_3g31840.1
FvH4_3g31850.1				FvH4_3g31850.1				FvH4_3g31850.1
FvH4_3g31860.1				FvH4_3g31860.1				FvH4_3g31860.1
FvH4_3g31870.1	-2.079	9.57844e-20		FvH4_3g31870.1				FvH4_3g31870.1
FvH4_3g31880.1				FvH4_3g31880.1				FvH4_3g31880.1
FvH4_3g31890.1				FvH4_3g31890.1				FvH4_3g31890.1
FvH4_3g31900.1				FvH4_3g31900.1				FvH4_3g31900.1	2.32193
FvH4_3g31910.1				FvH4_3g31910.1				FvH4_3g31910.1
FvH4_3g31920.1				FvH4_3g31920.1				FvH4_3g31920.1
FvH4_3g31930.1				FvH4_3g31930.1				FvH4_3g31930.1
FvH4_3g31940.1				FvH4_3g31940.1				FvH4_3g31940.1
FvH4_3g31950.1				FvH4_3g31950.1				FvH4_3g31950.1
FvH4_3g31960.1				FvH4_3g31960.1				FvH4_3g31960.1
FvH4_3g31970.1				FvH4_3g31970.1				FvH4_3g31970.1
FvH4_3g31980.1				FvH4_3g31980.1				FvH4_3g31980.1
FvH4_3g31990.1				FvH4_3g31990.1				FvH4_3g31990.1
FvH4_3g32000.1	3.14	0.0271294		FvH4_3g32000.1				FvH4_3g32000.1
FvH4_3g32010.1				FvH4_3g32010.1				FvH4_3g32010.1
FvH4_3g32020.1				FvH4_3g32020.1				FvH4_3g32020.1
FvH4_3g32030.1				FvH4_3g32030.1				FvH4_3g32030.1
FvH4_3g32040.1				FvH4_3g32040.1				FvH4_3g32040.1
FvH4_3g32050.1				FvH4_3g32050.1				FvH4_3g32050.1
FvH4_3g32060.1				FvH4_3g32060.1				FvH4_3g32060.1
FvH4_3g32070.1				FvH4_3g32070.1				FvH4_3g32070.1
FvH4_3g32080.1				FvH4_3g32080.1				FvH4_3g32080.1
FvH4_3g32090.1				FvH4_3g32090.1				FvH4_3g32090.1
FvH4_3g32100.1				FvH4_3g32100.1				FvH4_3g32100.1
FvH4_3g32110.1				FvH4_3g32110.1				FvH4_3g32110.1
FvH4_3g32120.1				FvH4_3g32120.1				FvH4_3g32120.1
FvH4_3g32130.1				FvH4_3g32130.1				FvH4_3g32130.1
FvH4_3g32140.1				FvH4_3g32140.1				FvH4_3g32140.1
FvH4_3g32150.1				FvH4_3g32150.1				FvH4_3g32150.1
FvH4_3g32160.1				FvH4_3g32160.1				FvH4_3g32160.1
FvH4_3g32170.1				FvH4_3g32170.1				FvH4_3g32170.1
FvH4_3g32180.1				FvH4_3g32180.1				FvH4_3g32180.1
FvH4_3g32190.1				FvH4_3g32190.1				FvH4_3g32190.1
FvH4_3g32200.1				FvH4_3g32200.1				FvH4_3g32200.1
FvH4_3g32210.1				FvH4_3g32210.1				FvH4_3g32210.1
FvH4_3g32220.1				FvH4_3g32220.1				FvH4_3g32220.1
FvH4_3g32230.1				FvH4_3g32230.1				FvH4_3g32230.1	2.17539
FvH4_3g32240.1				FvH4_3g32240.1				FvH4_3g32240.1
FvH4_3g32250.1				FvH4_3g32250.1				FvH4_3g32250.1
FvH4_3g32260.1				FvH4_3g32260.1	-2.56861	1.79e-20		FvH4_3g32260.1
FvH4_3g32270.1				FvH4_3g32270.1	-3.15223	6.29e-06		FvH4_3g32270.1
FvH4_3g32280.1				FvH4_3g32280.1				FvH4_3g32280.1
FvH4_3g32290.1				FvH4_3g32290.1				FvH4_3g32290.1
FvH4_3g32300.1				FvH4_3g32300.1	-2.3794	1.06e-07		FvH4_3g32300.1
FvH4_3g32310.1				FvH4_3g32310.1				FvH4_3g32310.1
FvH4_3g32320.1				FvH4_3g32320.1				FvH4_3g32320.1	-2.41504
FvH4_3g32330.1				FvH4_3g32330.1				FvH4_3g32330.1
FvH4_3g32340.1				FvH4_3g32340.1				FvH4_3g32340.1
FvH4_3g32350.1				FvH4_3g32350.1				FvH4_3g32350.1
FvH4_3g32360.1				FvH4_3g32360.1				FvH4_3g32360.1
FvH4_3g32370.1				FvH4_3g32370.1				FvH4_3g32370.1
FvH4_3g32380.1				FvH4_3g32380.1				FvH4_3g32380.1
FvH4_3g32390.1				FvH4_3g32390.1				FvH4_3g32390.1	-2.32193
FvH4_3g32400.1				FvH4_3g32400.1				FvH4_3g32400.1	-1.926
FvH4_3g32410.1				FvH4_3g32410.1				FvH4_3g32410.1
FvH4_3g32420.1				FvH4_3g32420.1				FvH4_3g32420.1
FvH4_3g32430.1				FvH4_3g32430.1				FvH4_3g32430.1
FvH4_3g32440.1				FvH4_3g32440.1				FvH4_3g32440.1
FvH4_3g32450.1				FvH4_3g32450.1				FvH4_3g32450.1
FvH4_3g32460.1				FvH4_3g32460.1				FvH4_3g32460.1
FvH4_3g32470.1				FvH4_3g32470.1				FvH4_3g32470.1
FvH4_3g32480.1				FvH4_3g32480.1				FvH4_3g32480.1
FvH4_3g32490.1				FvH4_3g32490.1				FvH4_3g32490.1
FvH4_3g32500.1				FvH4_3g32500.1				FvH4_3g32500.1
FvH4_3g32510.1	-1.602	0.000867543		FvH4_3g32510.1				FvH4_3g32510.1
FvH4_3g32520.1				FvH4_3g32520.1				FvH4_3g32520.1
FvH4_3g32530.1				FvH4_3g32530.1				FvH4_3g32530.1
FvH4_3g32540.1				FvH4_3g32540.1				FvH4_3g32540.1
FvH4_3g32550.1				FvH4_3g32550.1				FvH4_3g32550.1
FvH4_3g32560.1				FvH4_3g32560.1				FvH4_3g32560.1	2.85415
FvH4_3g32570.1				FvH4_3g32570.1				FvH4_3g32570.1
FvH4_3g32580.1				FvH4_3g32580.1				FvH4_3g32580.1
FvH4_3g32590.1				FvH4_3g32590.1				FvH4_3g32590.1
FvH4_3g32600.1				FvH4_3g32600.1	-5.9283	1.06e-05		FvH4_3g32600.1
FvH4_3g32610.1				FvH4_3g32610.1	-4.23472	0.00837101		FvH4_3g32610.1
FvH4_3g32620.1				FvH4_3g32620.1	-4.35904	4.85e-23		FvH4_3g32620.1
FvH4_3g32630.1				FvH4_3g32630.1	-2.01638	7.61e-11		FvH4_3g32630.1
FvH4_3g32640.1				FvH4_3g32640.1				FvH4_3g32640.1
FvH4_3g32650.1				FvH4_3g32650.1				FvH4_3g32650.1
FvH4_3g32660.1				FvH4_3g32660.1				FvH4_3g32660.1
FvH4_3g32670.1				FvH4_3g32670.1				FvH4_3g32670.1
FvH4_3g32680.1				FvH4_3g32680.1				FvH4_3g32680.1
FvH4_3g32690.1				FvH4_3g32690.1				FvH4_3g32690.1
FvH4_3g32700.1				FvH4_3g32700.1				FvH4_3g32700.1
FvH4_3g32710.1				FvH4_3g32710.1				FvH4_3g32710.1
FvH4_3g32720.1				FvH4_3g32720.1				FvH4_3g32720.1
FvH4_3g32730.1				FvH4_3g32730.1				FvH4_3g32730.1
FvH4_3g32740.1				FvH4_3g32740.1				FvH4_3g32740.1
FvH4_3g32750.1				FvH4_3g32750.1				FvH4_3g32750.1
FvH4_3g32760.1				FvH4_3g32760.1	-3.48478	1.06e-05		FvH4_3g32760.1
FvH4_3g32770.1				FvH4_3g32770.1				FvH4_3g32770.1
FvH4_3g32780.1				FvH4_3g32780.1				FvH4_3g32780.1
FvH4_3g32790.1				FvH4_3g32790.1				FvH4_3g32790.1
FvH4_3g32800.1				FvH4_3g32800.1				FvH4_3g32800.1
FvH4_3g32810.1				FvH4_3g32810.1				FvH4_3g32810.1
FvH4_3g32820.1				FvH4_3g32820.1				FvH4_3g32820.1
FvH4_3g32830.1				FvH4_3g32830.1	3.89459	1.14e-27		FvH4_3g32830.1
FvH4_3g32840.1				FvH4_3g32840.1				FvH4_3g32840.1
FvH4_3g32850.1				FvH4_3g32850.1				FvH4_3g32850.1
FvH4_3g32860.1	-1.523	0.000318187		FvH4_3g32860.1				FvH4_3g32860.1
FvH4_3g32870.1				FvH4_3g32870.1				FvH4_3g32870.1
FvH4_3g32880.1				FvH4_3g32880.1				FvH4_3g32880.1
FvH4_3g32890.1				FvH4_3g32890.1				FvH4_3g32890.1
FvH4_3g32900.1				FvH4_3g32900.1				FvH4_3g32900.1
FvH4_3g32910.1				FvH4_3g32910.1	3.87883	0.00195832		FvH4_3g32910.1	1.90689
FvH4_3g32920.1				FvH4_3g32920.1				FvH4_3g32920.1
FvH4_3g32930.1				FvH4_3g32930.1	3.1281	0.00894936		FvH4_3g32930.1	2.85864
FvH4_3g32940.1				FvH4_3g32940.1				FvH4_3g32940.1
FvH4_3g32950.1				FvH4_3g32950.1				FvH4_3g32950.1
FvH4_3g32960.1	4.963	9.15941e-14		FvH4_3g32960.1	3.3699	2.58e-08		FvH4_3g32960.1	2.52838
FvH4_3g32970.1				FvH4_3g32970.1				FvH4_3g32970.1
FvH4_3g32980.1				FvH4_3g32980.1				FvH4_3g32980.1
FvH4_3g32990.1				FvH4_3g32990.1				FvH4_3g32990.1
FvH4_3g33000.1				FvH4_3g33000.1				FvH4_3g33000.1
FvH4_3g33010.1				FvH4_3g33010.1				FvH4_3g33010.1
FvH4_3g33020.1				FvH4_3g33020.1				FvH4_3g33020.1
FvH4_3g33030.1				FvH4_3g33030.1				FvH4_3g33030.1
FvH4_3g33040.1				FvH4_3g33040.1				FvH4_3g33040.1
FvH4_3g33050.1				FvH4_3g33050.1				FvH4_3g33050.1
FvH4_3g33060.1	1.952	0.0212565		FvH4_3g33060.1				FvH4_3g33060.1	1.58496
FvH4_3g33070.1				FvH4_3g33070.1				FvH4_3g33070.1
FvH4_3g33080.1				FvH4_3g33080.1				FvH4_3g33080.1
FvH4_3g33090.1				FvH4_3g33090.1				FvH4_3g33090.1
FvH4_3g33100.1				FvH4_3g33100.1				FvH4_3g33100.1	1.58496
FvH4_3g33110.1				FvH4_3g33110.1				FvH4_3g33110.1
FvH4_3g33120.1				FvH4_3g33120.1				FvH4_3g33120.1
FvH4_3g33130.1				FvH4_3g33130.1				FvH4_3g33130.1	2.65838
FvH4_3g33140.1				FvH4_3g33140.1				FvH4_3g33140.1
FvH4_3g33150.1				FvH4_3g33150.1				FvH4_3g33150.1	1.67669
FvH4_3g33160.1				FvH4_3g33160.1				FvH4_3g33160.1
FvH4_3g33170.1				FvH4_3g33170.1				FvH4_3g33170.1
FvH4_3g33180.1				FvH4_3g33180.1				FvH4_3g33180.1
FvH4_3g33190.1				FvH4_3g33190.1				FvH4_3g33190.1
FvH4_3g33200.1	5.145	4.08061e-07		FvH4_3g33200.1				FvH4_3g33200.1
FvH4_3g33210.1				FvH4_3g33210.1				FvH4_3g33210.1
FvH4_3g33220.1				FvH4_3g33220.1				FvH4_3g33220.1
FvH4_3g33230.1				FvH4_3g33230.1				FvH4_3g33230.1
FvH4_3g33240.1				FvH4_3g33240.1				FvH4_3g33240.1
FvH4_3g33250.1				FvH4_3g33250.1				FvH4_3g33250.1	1.82212
FvH4_3g33260.1				FvH4_3g33260.1				FvH4_3g33260.1
FvH4_3g33270.1				FvH4_3g33270.1				FvH4_3g33270.1
FvH4_3g33280.1				FvH4_3g33280.1				FvH4_3g33280.1
FvH4_3g33290.1				FvH4_3g33290.1				FvH4_3g33290.1
FvH4_3g33300.1				FvH4_3g33300.1				FvH4_3g33300.1
FvH4_3g33310.1				FvH4_3g33310.1				FvH4_3g33310.1
FvH4_3g33320.1				FvH4_3g33320.1				FvH4_3g33320.1
FvH4_3g33330.1				FvH4_3g33330.1				FvH4_3g33330.1
FvH4_3g33340.1				FvH4_3g33340.1				FvH4_3g33340.1
FvH4_3g33350.1				FvH4_3g33350.1				FvH4_3g33350.1
FvH4_3g33360.1				FvH4_3g33360.1				FvH4_3g33360.1
FvH4_3g33370.1				FvH4_3g33370.1				FvH4_3g33370.1
FvH4_3g33380.1				FvH4_3g33380.1				FvH4_3g33380.1
FvH4_3g33390.1				FvH4_3g33390.1				FvH4_3g33390.1
FvH4_3g33400.1				FvH4_3g33400.1				FvH4_3g33400.1
FvH4_3g33410.1				FvH4_3g33410.1				FvH4_3g33410.1
FvH4_3g33420.1				FvH4_3g33420.1				FvH4_3g33420.1
FvH4_3g33430.1				FvH4_3g33430.1				FvH4_3g33430.1
FvH4_3g33440.1				FvH4_3g33440.1				FvH4_3g33440.1
FvH4_3g33450.1				FvH4_3g33450.1				FvH4_3g33450.1
FvH4_3g33460.1				FvH4_3g33460.1				FvH4_3g33460.1
FvH4_3g33470.1				FvH4_3g33470.1				FvH4_3g33470.1
FvH4_3g33480.1				FvH4_3g33480.1				FvH4_3g33480.1
FvH4_3g33490.1	-3.603	2.91324e-37		FvH4_3g33490.1	-4.83231	3.8e-19		FvH4_3g33490.1
FvH4_3g33500.1				FvH4_3g33500.1				FvH4_3g33500.1
FvH4_3g33510.1				FvH4_3g33510.1				FvH4_3g33510.1
FvH4_3g33520.1				FvH4_3g33520.1				FvH4_3g33520.1
FvH4_3g33530.1				FvH4_3g33530.1				FvH4_3g33530.1	-2.70044
FvH4_3g33540.1				FvH4_3g33540.1				FvH4_3g33540.1
FvH4_3g33550.1				FvH4_3g33550.1				FvH4_3g33550.1
FvH4_3g33560.1				FvH4_3g33560.1				FvH4_3g33560.1
FvH4_3g33570.1				FvH4_3g33570.1				FvH4_3g33570.1
FvH4_3g33580.1				FvH4_3g33580.1				FvH4_3g33580.1
FvH4_3g33590.1				FvH4_3g33590.1				FvH4_3g33590.1
FvH4_3g33600.1				FvH4_3g33600.1				FvH4_3g33600.1
FvH4_3g33610.1				FvH4_3g33610.1				FvH4_3g33610.1
FvH4_3g33620.1				FvH4_3g33620.1				FvH4_3g33620.1
FvH4_3g33630.1				FvH4_3g33630.1	-2.29993	3.56e-17		FvH4_3g33630.1
FvH4_3g33640.1	1.521	3.23809e-11		FvH4_3g33640.1				FvH4_3g33640.1	2.90795
FvH4_3g33650.1				FvH4_3g33650.1				FvH4_3g33650.1
FvH4_3g33660.1				FvH4_3g33660.1				FvH4_3g33660.1
FvH4_3g33670.1				FvH4_3g33670.1				FvH4_3g33670.1
FvH4_3g33680.1				FvH4_3g33680.1				FvH4_3g33680.1
FvH4_3g33690.1				FvH4_3g33690.1				FvH4_3g33690.1
FvH4_3g33700.1				FvH4_3g33700.1				FvH4_3g33700.1
FvH4_3g33710.1				FvH4_3g33710.1				FvH4_3g33710.1
FvH4_3g33720.1				FvH4_3g33720.1				FvH4_3g33720.1
FvH4_3g33730.1				FvH4_3g33730.1				FvH4_3g33730.1
FvH4_3g33740.1				FvH4_3g33740.1				FvH4_3g33740.1
FvH4_3g33750.1				FvH4_3g33750.1				FvH4_3g33750.1
FvH4_3g33760.1				FvH4_3g33760.1				FvH4_3g33760.1
FvH4_3g33770.1				FvH4_3g33770.1				FvH4_3g33770.1
FvH4_3g33780.1				FvH4_3g33780.1				FvH4_3g33780.1
FvH4_3g33790.1				FvH4_3g33790.1				FvH4_3g33790.1
FvH4_3g33800.1				FvH4_3g33800.1				FvH4_3g33800.1
FvH4_3g33810.1				FvH4_3g33810.1				FvH4_3g33810.1
FvH4_3g33820.1				FvH4_3g33820.1				FvH4_3g33820.1
FvH4_3g33830.1				FvH4_3g33830.1				FvH4_3g33830.1
FvH4_3g33840.1				FvH4_3g33840.1				FvH4_3g33840.1
FvH4_3g33850.1				FvH4_3g33850.1				FvH4_3g33850.1
FvH4_3g33860.1				FvH4_3g33860.1	-1.997	1.27e-08		FvH4_3g33860.1
FvH4_3g33870.1				FvH4_3g33870.1				FvH4_3g33870.1
FvH4_3g33880.1				FvH4_3g33880.1				FvH4_3g33880.1
FvH4_3g33890.1				FvH4_3g33890.1				FvH4_3g33890.1
FvH4_3g33900.1				FvH4_3g33900.1				FvH4_3g33900.1
FvH4_3g33910.1				FvH4_3g33910.1	2.02453	6.09e-28		FvH4_3g33910.1
FvH4_3g33920.1				FvH4_3g33920.1				FvH4_3g33920.1
FvH4_3g33930.1				FvH4_3g33930.1				FvH4_3g33930.1
FvH4_3g33940.1				FvH4_3g33940.1				FvH4_3g33940.1
FvH4_3g33950.1				FvH4_3g33950.1				FvH4_3g33950.1
FvH4_3g33960.1				FvH4_3g33960.1				FvH4_3g33960.1
FvH4_3g33970.1				FvH4_3g33970.1				FvH4_3g33970.1
FvH4_3g33980.1				FvH4_3g33980.1				FvH4_3g33980.1
FvH4_3g33990.1				FvH4_3g33990.1				FvH4_3g33990.1
FvH4_3g34000.1				FvH4_3g34000.1				FvH4_3g34000.1
FvH4_3g34010.1				FvH4_3g34010.1				FvH4_3g34010.1
FvH4_3g34020.1				FvH4_3g34020.1				FvH4_3g34020.1
FvH4_3g34030.1				FvH4_3g34030.1				FvH4_3g34030.1
FvH4_3g34040.1				FvH4_3g34040.1	-2.72066	1.65e-08		FvH4_3g34040.1
FvH4_3g34050.1				FvH4_3g34050.1				FvH4_3g34050.1
FvH4_3g34060.1				FvH4_3g34060.1				FvH4_3g34060.1
FvH4_3g34070.1				FvH4_3g34070.1				FvH4_3g34070.1
FvH4_3g34080.1	4.588	7.01301e-23		FvH4_3g34080.1				FvH4_3g34080.1
FvH4_3g34090.1	1.517	8.65118e-15		FvH4_3g34090.1				FvH4_3g34090.1
FvH4_3g34100.1				FvH4_3g34100.1	-3.13799	0.00740986		FvH4_3g34100.1
FvH4_3g34110.1				FvH4_3g34110.1				FvH4_3g34110.1
FvH4_3g34120.1				FvH4_3g34120.1				FvH4_3g34120.1
FvH4_3g34130.1				FvH4_3g34130.1				FvH4_3g34130.1
FvH4_3g34140.1				FvH4_3g34140.1				FvH4_3g34140.1
FvH4_3g34150.1				FvH4_3g34150.1				FvH4_3g34150.1
FvH4_3g34160.1				FvH4_3g34160.1	3.79155	0.0312777		FvH4_3g34160.1
FvH4_3g34170.1				FvH4_3g34170.1				FvH4_3g34170.1
FvH4_3g34180.1				FvH4_3g34180.1				FvH4_3g34180.1
FvH4_3g34190.1				FvH4_3g34190.1				FvH4_3g34190.1
FvH4_3g34200.1				FvH4_3g34200.1				FvH4_3g34200.1
FvH4_3g34210.1				FvH4_3g34210.1				FvH4_3g34210.1
FvH4_3g34220.1				FvH4_3g34220.1				FvH4_3g34220.1
FvH4_3g34230.1				FvH4_3g34230.1				FvH4_3g34230.1
FvH4_3g34240.1	2.135	2.68496e-05		FvH4_3g34240.1				FvH4_3g34240.1
FvH4_3g34250.1				FvH4_3g34250.1				FvH4_3g34250.1	2.80735
FvH4_3g34260.1				FvH4_3g34260.1				FvH4_3g34260.1
FvH4_3g34270.1				FvH4_3g34270.1	-2.31567	7.15e-05		FvH4_3g34270.1
FvH4_3g34280.1				FvH4_3g34280.1				FvH4_3g34280.1
FvH4_3g34290.1				FvH4_3g34290.1				FvH4_3g34290.1	1.80128
FvH4_3g34300.1				FvH4_3g34300.1				FvH4_3g34300.1	3.82109
FvH4_3g34310.1				FvH4_3g34310.1	-3.55548	0.0117441		FvH4_3g34310.1	-1.52356
FvH4_3g34320.1				FvH4_3g34320.1	-2.83286	0.0215207		FvH4_3g34320.1
FvH4_3g34330.1				FvH4_3g34330.1				FvH4_3g34330.1	-2.9542
FvH4_3g34340.1				FvH4_3g34340.1				FvH4_3g34340.1
FvH4_3g34350.1				FvH4_3g34350.1				FvH4_3g34350.1
FvH4_3g34360.1				FvH4_3g34360.1				FvH4_3g34360.1	-1.58496
FvH4_3g34370.1				FvH4_3g34370.1				FvH4_3g34370.1
FvH4_3g34380.1				FvH4_3g34380.1				FvH4_3g34380.1
FvH4_3g34390.1				FvH4_3g34390.1				FvH4_3g34390.1
FvH4_3g34400.1				FvH4_3g34400.1				FvH4_3g34400.1
FvH4_3g34410.1				FvH4_3g34410.1				FvH4_3g34410.1
FvH4_3g34420.1				FvH4_3g34420.1				FvH4_3g34420.1	1.58496
FvH4_3g34430.1				FvH4_3g34430.1				FvH4_3g34430.1
FvH4_3g34440.1				FvH4_3g34440.1	-1.67894	2.36e-07		FvH4_3g34440.1
FvH4_3g34450.1				FvH4_3g34450.1				FvH4_3g34450.1
FvH4_3g34460.1				FvH4_3g34460.1				FvH4_3g34460.1
FvH4_3g34470.1				FvH4_3g34470.1				FvH4_3g34470.1
FvH4_3g34480.1				FvH4_3g34480.1				FvH4_3g34480.1
FvH4_3g34490.1				FvH4_3g34490.1				FvH4_3g34490.1
FvH4_3g34500.1				FvH4_3g34500.1				FvH4_3g34500.1
FvH4_3g34510.1				FvH4_3g34510.1				FvH4_3g34510.1
FvH4_3g34520.1				FvH4_3g34520.1				FvH4_3g34520.1
FvH4_3g34530.1				FvH4_3g34530.1				FvH4_3g34530.1
FvH4_3g34540.1				FvH4_3g34540.1				FvH4_3g34540.1	2
FvH4_3g34550.1				FvH4_3g34550.1				FvH4_3g34550.1	2.60881
FvH4_3g34560.1				FvH4_3g34560.1				FvH4_3g34560.1
FvH4_3g34570.1				FvH4_3g34570.1				FvH4_3g34570.1
FvH4_3g34580.1				FvH4_3g34580.1				FvH4_3g34580.1
FvH4_3g34590.1				FvH4_3g34590.1				FvH4_3g34590.1	3.88819
FvH4_3g34600.1				FvH4_3g34600.1				FvH4_3g34600.1
FvH4_3g34610.1				FvH4_3g34610.1	-3.65086	0.0215207		FvH4_3g34610.1
FvH4_3g34620.1				FvH4_3g34620.1				FvH4_3g34620.1
FvH4_3g34630.1				FvH4_3g34630.1				FvH4_3g34630.1
FvH4_3g34640.1				FvH4_3g34640.1				FvH4_3g34640.1
FvH4_3g34650.1				FvH4_3g34650.1				FvH4_3g34650.1
FvH4_3g34660.1				FvH4_3g34660.1				FvH4_3g34660.1
FvH4_3g34670.1				FvH4_3g34670.1				FvH4_3g34670.1	2.04289
FvH4_3g34680.1				FvH4_3g34680.1				FvH4_3g34680.1
FvH4_3g34690.1				FvH4_3g34690.1				FvH4_3g34690.1
FvH4_3g34700.1				FvH4_3g34700.1				FvH4_3g34700.1
FvH4_3g34710.1				FvH4_3g34710.1				FvH4_3g34710.1
FvH4_3g34720.1				FvH4_3g34720.1				FvH4_3g34720.1
FvH4_3g34730.1				FvH4_3g34730.1				FvH4_3g34730.1	2.20635
FvH4_3g34740.1				FvH4_3g34740.1				FvH4_3g34740.1
FvH4_3g34750.1				FvH4_3g34750.1	1.75116	2.73e-06		FvH4_3g34750.1
FvH4_3g34760.1				FvH4_3g34760.1	-3.83958	7.53e-17		FvH4_3g34760.1
FvH4_3g34770.1				FvH4_3g34770.1				FvH4_3g34770.1
FvH4_3g34780.1				FvH4_3g34780.1				FvH4_3g34780.1	3.64386
FvH4_3g34790.1				FvH4_3g34790.1				FvH4_3g34790.1
FvH4_3g34800.1				FvH4_3g34800.1				FvH4_3g34800.1
FvH4_3g34810.1				FvH4_3g34810.1				FvH4_3g34810.1
FvH4_3g34820.1				FvH4_3g34820.1				FvH4_3g34820.1
FvH4_3g34830.1				FvH4_3g34830.1				FvH4_3g34830.1
FvH4_3g34840.1				FvH4_3g34840.1	-1.92974	1.72e-09		FvH4_3g34840.1	2.98962
FvH4_3g34850.1				FvH4_3g34850.1				FvH4_3g34850.1
FvH4_3g34860.1	-1.712	2.46362e-18		FvH4_3g34860.1				FvH4_3g34860.1
FvH4_3g34870.1				FvH4_3g34870.1				FvH4_3g34870.1	2.96347
FvH4_3g34880.1				FvH4_3g34880.1				FvH4_3g34880.1
FvH4_3g34890.1				FvH4_3g34890.1				FvH4_3g34890.1	2.43238
FvH4_3g34900.1				FvH4_3g34900.1				FvH4_3g34900.1
FvH4_3g34910.1	2.577	5.69568e-14		FvH4_3g34910.1				FvH4_3g34910.1
FvH4_3g34920.1				FvH4_3g34920.1				FvH4_3g34920.1
FvH4_3g34930.1	4.516	7.37387e-05		FvH4_3g34930.1				FvH4_3g34930.1
FvH4_3g34940.1	2.06	6.91807e-05		FvH4_3g34940.1	-3.42775	7.1e-07		FvH4_3g34940.1	1.99135
FvH4_3g34950.1				FvH4_3g34950.1				FvH4_3g34950.1
FvH4_3g34960.1				FvH4_3g34960.1	-1.91953	8.45e-13		FvH4_3g34960.1
FvH4_3g34970.1	1.724	1.06065e-08		FvH4_3g34970.1	2.64189	5.91e-11		FvH4_3g34970.1
FvH4_3g34980.1				FvH4_3g34980.1				FvH4_3g34980.1
FvH4_3g34990.1				FvH4_3g34990.1				FvH4_3g34990.1
FvH4_3g35000.1				FvH4_3g35000.1				FvH4_3g35000.1
FvH4_3g35010.1				FvH4_3g35010.1				FvH4_3g35010.1	1.77444
FvH4_3g35020.1	1.63	9.35903e-05		FvH4_3g35020.1				FvH4_3g35020.1	2.52447
FvH4_3g35030.1				FvH4_3g35030.1				FvH4_3g35030.1
FvH4_3g35040.1	2.181	2.68055e-09		FvH4_3g35040.1				FvH4_3g35040.1	2.04654
FvH4_3g35050.1	4.111	2.11857e-19		FvH4_3g35050.1	4.70337	1.51e-14		FvH4_3g35050.1	1.85536
FvH4_3g35060.1				FvH4_3g35060.1				FvH4_3g35060.1
FvH4_3g35070.1				FvH4_3g35070.1				FvH4_3g35070.1
FvH4_3g35080.1				FvH4_3g35080.1				FvH4_3g35080.1
FvH4_3g35090.1				FvH4_3g35090.1				FvH4_3g35090.1
FvH4_3g35100.1				FvH4_3g35100.1	2.15797	0.0386408		FvH4_3g35100.1
FvH4_3g35110.1				FvH4_3g35110.1				FvH4_3g35110.1	2.70884
FvH4_3g35120.1				FvH4_3g35120.1				FvH4_3g35120.1
FvH4_3g35130.1				FvH4_3g35130.1				FvH4_3g35130.1
FvH4_3g35140.1				FvH4_3g35140.1				FvH4_3g35140.1
FvH4_3g35150.1				FvH4_3g35150.1				FvH4_3g35150.1
FvH4_3g35160.1				FvH4_3g35160.1				FvH4_3g35160.1	2.26849
FvH4_3g35170.1				FvH4_3g35170.1				FvH4_3g35170.1
FvH4_3g35180.1				FvH4_3g35180.1				FvH4_3g35180.1
FvH4_3g35190.1				FvH4_3g35190.1				FvH4_3g35190.1
FvH4_3g35200.1				FvH4_3g35200.1				FvH4_3g35200.1
FvH4_3g35210.1				FvH4_3g35210.1	2.91048	0.0391123		FvH4_3g35210.1
FvH4_3g35220.1				FvH4_3g35220.1				FvH4_3g35220.1
FvH4_3g35230.1				FvH4_3g35230.1				FvH4_3g35230.1
FvH4_3g35240.1				FvH4_3g35240.1				FvH4_3g35240.1
FvH4_3g35250.1				FvH4_3g35250.1				FvH4_3g35250.1
FvH4_3g35260.1				FvH4_3g35260.1				FvH4_3g35260.1
FvH4_3g35270.1				FvH4_3g35270.1				FvH4_3g35270.1	2.152
FvH4_3g35280.1				FvH4_3g35280.1				FvH4_3g35280.1
FvH4_3g35290.1				FvH4_3g35290.1	2.4964	2.42e-10		FvH4_3g35290.1	1.86625
FvH4_3g35300.1	-1.836	0.0042505		FvH4_3g35300.1				FvH4_3g35300.1
FvH4_3g35310.1				FvH4_3g35310.1				FvH4_3g35310.1
FvH4_3g35320.1				FvH4_3g35320.1				FvH4_3g35320.1
FvH4_3g35330.1				FvH4_3g35330.1				FvH4_3g35330.1
FvH4_3g35340.1				FvH4_3g35340.1				FvH4_3g35340.1
FvH4_3g35350.1				FvH4_3g35350.1				FvH4_3g35350.1
FvH4_3g35360.1				FvH4_3g35360.1				FvH4_3g35360.1
FvH4_3g35370.1				FvH4_3g35370.1				FvH4_3g35370.1
FvH4_3g35380.1				FvH4_3g35380.1				FvH4_3g35380.1
FvH4_3g35390.1				FvH4_3g35390.1				FvH4_3g35390.1
FvH4_3g35400.1				FvH4_3g35400.1				FvH4_3g35400.1
FvH4_3g35410.1				FvH4_3g35410.1				FvH4_3g35410.1
FvH4_3g35420.1				FvH4_3g35420.1				FvH4_3g35420.1
FvH4_3g35430.1				FvH4_3g35430.1				FvH4_3g35430.1
FvH4_3g35440.1				FvH4_3g35440.1				FvH4_3g35440.1
FvH4_3g35450.1				FvH4_3g35450.1	2.8242	2.61e-06		FvH4_3g35450.1
FvH4_3g35460.1				FvH4_3g35460.1				FvH4_3g35460.1
FvH4_3g35470.1				FvH4_3g35470.1				FvH4_3g35470.1
FvH4_3g35480.1				FvH4_3g35480.1				FvH4_3g35480.1
FvH4_3g35490.1				FvH4_3g35490.1				FvH4_3g35490.1
FvH4_3g35500.1				FvH4_3g35500.1				FvH4_3g35500.1
FvH4_3g35510.1				FvH4_3g35510.1				FvH4_3g35510.1	1.55254
FvH4_3g35520.1				FvH4_3g35520.1				FvH4_3g35520.1
FvH4_3g35530.1				FvH4_3g35530.1				FvH4_3g35530.1
FvH4_3g35540.1				FvH4_3g35540.1				FvH4_3g35540.1
FvH4_3g35550.1				FvH4_3g35550.1				FvH4_3g35550.1
FvH4_3g35560.1				FvH4_3g35560.1	-2.88728	7.34e-05		FvH4_3g35560.1
FvH4_3g35570.1				FvH4_3g35570.1				FvH4_3g35570.1
FvH4_3g35580.1				FvH4_3g35580.1				FvH4_3g35580.1
FvH4_3g35590.1				FvH4_3g35590.1				FvH4_3g35590.1	-3.64386
FvH4_3g35600.1				FvH4_3g35600.1				FvH4_3g35600.1
FvH4_3g35610.1				FvH4_3g35610.1				FvH4_3g35610.1
FvH4_3g35620.1				FvH4_3g35620.1				FvH4_3g35620.1
FvH4_3g35630.1				FvH4_3g35630.1				FvH4_3g35630.1
FvH4_3g35640.1				FvH4_3g35640.1				FvH4_3g35640.1	1.58496
FvH4_3g35650.1				FvH4_3g35650.1				FvH4_3g35650.1
FvH4_3g35660.1				FvH4_3g35660.1				FvH4_3g35660.1
FvH4_3g35670.1	-1.861	0.0342746		FvH4_3g35670.1				FvH4_3g35670.1
FvH4_3g35680.1				FvH4_3g35680.1				FvH4_3g35680.1
FvH4_3g35690.1				FvH4_3g35690.1	-3.5487	0.0158777		FvH4_3g35690.1
FvH4_3g35700.1	1.799	2.98646e-05		FvH4_3g35700.1	2.1807	0.00756818		FvH4_3g35700.1	3.04836
FvH4_3g35710.1				FvH4_3g35710.1	-3.50244	0.0215207		FvH4_3g35710.1
FvH4_3g35720.1				FvH4_3g35720.1				FvH4_3g35720.1
FvH4_3g35730.1				FvH4_3g35730.1				FvH4_3g35730.1	2
FvH4_3g35740.1				FvH4_3g35740.1				FvH4_3g35740.1
FvH4_3g35750.1				FvH4_3g35750.1				FvH4_3g35750.1
FvH4_3g35760.1				FvH4_3g35760.1				FvH4_3g35760.1
FvH4_3g35770.1				FvH4_3g35770.1				FvH4_3g35770.1
FvH4_3g35780.1				FvH4_3g35780.1				FvH4_3g35780.1
FvH4_3g35790.1				FvH4_3g35790.1				FvH4_3g35790.1
FvH4_3g35800.1				FvH4_3g35800.1				FvH4_3g35800.1
FvH4_3g35810.1				FvH4_3g35810.1				FvH4_3g35810.1
FvH4_3g35820.1				FvH4_3g35820.1				FvH4_3g35820.1
FvH4_3g35830.1				FvH4_3g35830.1				FvH4_3g35830.1	1.65076
FvH4_3g35840.1				FvH4_3g35840.1				FvH4_3g35840.1
FvH4_3g35850.1				FvH4_3g35850.1				FvH4_3g35850.1
FvH4_3g35860.1				FvH4_3g35860.1				FvH4_3g35860.1
FvH4_3g35870.1				FvH4_3g35870.1				FvH4_3g35870.1
FvH4_3g35880.1				FvH4_3g35880.1	2.05537	0.0386408		FvH4_3g35880.1
FvH4_3g35890.1				FvH4_3g35890.1				FvH4_3g35890.1
FvH4_3g35900.1				FvH4_3g35900.1				FvH4_3g35900.1
FvH4_3g35910.1				FvH4_3g35910.1				FvH4_3g35910.1
FvH4_3g35920.1				FvH4_3g35920.1				FvH4_3g35920.1
FvH4_3g35930.1				FvH4_3g35930.1				FvH4_3g35930.1
FvH4_3g35940.1				FvH4_3g35940.1				FvH4_3g35940.1
FvH4_3g35950.1				FvH4_3g35950.1				FvH4_3g35950.1
FvH4_3g35960.1				FvH4_3g35960.1				FvH4_3g35960.1
FvH4_3g35970.1				FvH4_3g35970.1				FvH4_3g35970.1
FvH4_3g35980.1				FvH4_3g35980.1				FvH4_3g35980.1
FvH4_3g35990.1				FvH4_3g35990.1				FvH4_3g35990.1
FvH4_3g36000.1	-1.886	1.94441e-12		FvH4_3g36000.1	-2.27642	5.27e-12		FvH4_3g36000.1
FvH4_3g36010.1				FvH4_3g36010.1				FvH4_3g36010.1
FvH4_3g36020.1	-3.213	1.14685e-15		FvH4_3g36020.1	-2.96733	3.36e-25		FvH4_3g36020.1
FvH4_3g36030.1	-2.545	1.80674e-06		FvH4_3g36030.1	-6.91993	4.01e-22		FvH4_3g36030.1	1.70573
FvH4_3g36040.1				FvH4_3g36040.1	-4.78687	3.18e-14		FvH4_3g36040.1
FvH4_3g36050.1				FvH4_3g36050.1				FvH4_3g36050.1
FvH4_3g36060.1				FvH4_3g36060.1				FvH4_3g36060.1
FvH4_3g36070.1				FvH4_3g36070.1				FvH4_3g36070.1
FvH4_3g36080.1				FvH4_3g36080.1				FvH4_3g36080.1
FvH4_3g36090.1				FvH4_3g36090.1				FvH4_3g36090.1
FvH4_3g36100.1				FvH4_3g36100.1				FvH4_3g36100.1
FvH4_3g36110.1				FvH4_3g36110.1				FvH4_3g36110.1	1.69216
FvH4_3g36120.1				FvH4_3g36120.1				FvH4_3g36120.1
FvH4_3g36130.1				FvH4_3g36130.1				FvH4_3g36130.1
FvH4_3g36140.1				FvH4_3g36140.1				FvH4_3g36140.1
FvH4_3g36150.1	2.844	0.0004401		FvH4_3g36150.1	1.84601	9.28e-06		FvH4_3g36150.1
FvH4_3g36160.1				FvH4_3g36160.1	1.6837	0.00664773		FvH4_3g36160.1
FvH4_3g36170.1				FvH4_3g36170.1				FvH4_3g36170.1	2.88452
FvH4_3g36180.1				FvH4_3g36180.1				FvH4_3g36180.1
FvH4_3g36190.1				FvH4_3g36190.1				FvH4_3g36190.1	1.65486
FvH4_3g36200.1				FvH4_3g36200.1				FvH4_3g36200.1
FvH4_3g36210.1	2.441	7.66047e-06		FvH4_3g36210.1	1.66193	1.87e-06		FvH4_3g36210.1
FvH4_3g36220.1				FvH4_3g36220.1				FvH4_3g36220.1
FvH4_3g36230.1				FvH4_3g36230.1				FvH4_3g36230.1
FvH4_3g36240.1				FvH4_3g36240.1				FvH4_3g36240.1
FvH4_3g36250.1				FvH4_3g36250.1				FvH4_3g36250.1
FvH4_3g36260.1				FvH4_3g36260.1				FvH4_3g36260.1
FvH4_3g36270.1				FvH4_3g36270.1				FvH4_3g36270.1	1.58496
FvH4_3g36280.1				FvH4_3g36280.1				FvH4_3g36280.1
FvH4_3g36290.1				FvH4_3g36290.1				FvH4_3g36290.1
FvH4_3g36300.1				FvH4_3g36300.1				FvH4_3g36300.1
FvH4_3g36310.1				FvH4_3g36310.1				FvH4_3g36310.1	1.77761
FvH4_3g36320.1				FvH4_3g36320.1				FvH4_3g36320.1
FvH4_3g36330.1				FvH4_3g36330.1				FvH4_3g36330.1	1.9321
FvH4_3g36340.1				FvH4_3g36340.1				FvH4_3g36340.1
FvH4_3g36350.1				FvH4_3g36350.1				FvH4_3g36350.1	3.02606
FvH4_3g36360.1				FvH4_3g36360.1				FvH4_3g36360.1	3.09516
FvH4_3g36370.1				FvH4_3g36370.1				FvH4_3g36370.1
FvH4_3g36380.1				FvH4_3g36380.1				FvH4_3g36380.1
FvH4_3g36390.1				FvH4_3g36390.1				FvH4_3g36390.1
FvH4_3g36400.1				FvH4_3g36400.1				FvH4_3g36400.1
FvH4_3g36410.1				FvH4_3g36410.1	-3.70773	1.16e-11		FvH4_3g36410.1	1.70921
FvH4_3g36420.1	-2.461	0.0293592		FvH4_3g36420.1	-1.52219	0.0491532		FvH4_3g36420.1
FvH4_3g36430.1				FvH4_3g36430.1				FvH4_3g36430.1
FvH4_3g36440.1				FvH4_3g36440.1				FvH4_3g36440.1
FvH4_3g36450.1				FvH4_3g36450.1				FvH4_3g36450.1	1.77619
FvH4_3g36460.1				FvH4_3g36460.1				FvH4_3g36460.1
FvH4_3g36470.1				FvH4_3g36470.1				FvH4_3g36470.1
FvH4_3g36480.1	-1.677	1.55579e-18		FvH4_3g36480.1				FvH4_3g36480.1
FvH4_3g36490.1				FvH4_3g36490.1				FvH4_3g36490.1
FvH4_3g36500.1				FvH4_3g36500.1				FvH4_3g36500.1
FvH4_3g36510.1	1.612	1.58245e-06		FvH4_3g36510.1				FvH4_3g36510.1	3.18505
FvH4_3g36520.1				FvH4_3g36520.1				FvH4_3g36520.1
FvH4_3g36530.1				FvH4_3g36530.1				FvH4_3g36530.1	2.61143
FvH4_3g36540.1				FvH4_3g36540.1				FvH4_3g36540.1
FvH4_3g36550.1				FvH4_3g36550.1				FvH4_3g36550.1
FvH4_3g36560.1				FvH4_3g36560.1				FvH4_3g36560.1
FvH4_3g36570.1				FvH4_3g36570.1				FvH4_3g36570.1
FvH4_3g36580.1				FvH4_3g36580.1				FvH4_3g36580.1
FvH4_3g36590.1				FvH4_3g36590.1				FvH4_3g36590.1
FvH4_3g36600.1				FvH4_3g36600.1				FvH4_3g36600.1
FvH4_3g36610.1				FvH4_3g36610.1				FvH4_3g36610.1
FvH4_3g36620.1				FvH4_3g36620.1				FvH4_3g36620.1
FvH4_3g36630.1				FvH4_3g36630.1				FvH4_3g36630.1
FvH4_3g36640.1				FvH4_3g36640.1				FvH4_3g36640.1
FvH4_3g36650.1				FvH4_3g36650.1				FvH4_3g36650.1
FvH4_3g36660.1				FvH4_3g36660.1				FvH4_3g36660.1
FvH4_3g36670.1				FvH4_3g36670.1				FvH4_3g36670.1
FvH4_3g36680.1				FvH4_3g36680.1				FvH4_3g36680.1
FvH4_3g36690.1				FvH4_3g36690.1				FvH4_3g36690.1
FvH4_3g36700.1	3.062	6.63307e-12		FvH4_3g36700.1	3.58132	0.000145994		FvH4_3g36700.1	4.16993
FvH4_3g36710.1				FvH4_3g36710.1				FvH4_3g36710.1
FvH4_3g36720.1	1.986	9.89252e-20		FvH4_3g36720.1				FvH4_3g36720.1	1.83383
FvH4_3g36730.1				FvH4_3g36730.1				FvH4_3g36730.1	2.27302
FvH4_3g36740.1				FvH4_3g36740.1				FvH4_3g36740.1
FvH4_3g36750.1				FvH4_3g36750.1				FvH4_3g36750.1
FvH4_3g36760.1				FvH4_3g36760.1	3.26807	0.00391455		FvH4_3g36760.1
FvH4_3g36770.1				FvH4_3g36770.1				FvH4_3g36770.1
FvH4_3g36780.1	1.737	3.05511e-09		FvH4_3g36780.1				FvH4_3g36780.1
FvH4_3g36790.1				FvH4_3g36790.1				FvH4_3g36790.1
FvH4_3g36800.1				FvH4_3g36800.1				FvH4_3g36800.1	2.51943
FvH4_3g36810.1				FvH4_3g36810.1				FvH4_3g36810.1
FvH4_3g36820.1				FvH4_3g36820.1				FvH4_3g36820.1	2.23704
FvH4_3g36830.1				FvH4_3g36830.1				FvH4_3g36830.1
FvH4_3g36840.1				FvH4_3g36840.1	-2.88096	9.14e-12		FvH4_3g36840.1	4.08746
FvH4_3g36850.1				FvH4_3g36850.1	3.23354	0.00183827		FvH4_3g36850.1
FvH4_3g36860.1				FvH4_3g36860.1				FvH4_3g36860.1
FvH4_3g36870.1				FvH4_3g36870.1				FvH4_3g36870.1
FvH4_3g36880.1	-1.834	1.32404e-15		FvH4_3g36880.1	-2.83267	6.03e-05		FvH4_3g36880.1
FvH4_3g36890.1				FvH4_3g36890.1				FvH4_3g36890.1	3.11681
FvH4_3g36900.1				FvH4_3g36900.1				FvH4_3g36900.1	4.45943
FvH4_3g36910.1				FvH4_3g36910.1				FvH4_3g36910.1
FvH4_3g36920.1	-1.644	1.66163e-10		FvH4_3g36920.1				FvH4_3g36920.1
FvH4_3g36930.1				FvH4_3g36930.1				FvH4_3g36930.1
FvH4_3g36940.1				FvH4_3g36940.1				FvH4_3g36940.1
FvH4_3g36950.1	-1.933	4.76713e-19		FvH4_3g36950.1				FvH4_3g36950.1
FvH4_3g36960.1				FvH4_3g36960.1	7.92285	2.7e-58		FvH4_3g36960.1
FvH4_3g36970.1	-1.723	0.0319494		FvH4_3g36970.1				FvH4_3g36970.1
FvH4_3g36980.1				FvH4_3g36980.1				FvH4_3g36980.1
FvH4_3g36990.1	-2.205	1.21968e-07		FvH4_3g36990.1				FvH4_3g36990.1
FvH4_3g37000.1				FvH4_3g37000.1				FvH4_3g37000.1
FvH4_3g37010.1				FvH4_3g37010.1				FvH4_3g37010.1	-2.21459
FvH4_3g37020.1				FvH4_3g37020.1				FvH4_3g37020.1
FvH4_3g37030.1				FvH4_3g37030.1				FvH4_3g37030.1
FvH4_3g37040.1	-2.938	1.5721e-05		FvH4_3g37040.1	-4.5139	1.14e-18		FvH4_3g37040.1
FvH4_3g37050.1				FvH4_3g37050.1				FvH4_3g37050.1
FvH4_3g37060.1				FvH4_3g37060.1				FvH4_3g37060.1
FvH4_3g37070.1				FvH4_3g37070.1				FvH4_3g37070.1	-2.87447
FvH4_3g37080.1	-2.78	6.97813e-19		FvH4_3g37080.1				FvH4_3g37080.1
FvH4_3g37090.1				FvH4_3g37090.1				FvH4_3g37090.1
FvH4_3g37100.1				FvH4_3g37100.1				FvH4_3g37100.1
FvH4_3g37110.1				FvH4_3g37110.1				FvH4_3g37110.1
FvH4_3g37120.1				FvH4_3g37120.1				FvH4_3g37120.1
FvH4_3g37130.1				FvH4_3g37130.1				FvH4_3g37130.1	1.97199
FvH4_3g37140.1				FvH4_3g37140.1				FvH4_3g37140.1
FvH4_3g37150.1				FvH4_3g37150.1				FvH4_3g37150.1
FvH4_3g37160.1				FvH4_3g37160.1				FvH4_3g37160.1
FvH4_3g37170.1				FvH4_3g37170.1				FvH4_3g37170.1
FvH4_3g37180.1				FvH4_3g37180.1				FvH4_3g37180.1	2.02133
FvH4_3g37190.1				FvH4_3g37190.1				FvH4_3g37190.1
FvH4_3g37200.1				FvH4_3g37200.1				FvH4_3g37200.1
FvH4_3g37210.1				FvH4_3g37210.1	-2.04837	0.0192763		FvH4_3g37210.1	-1.6396
FvH4_3g37220.1				FvH4_3g37220.1				FvH4_3g37220.1
FvH4_3g37230.1				FvH4_3g37230.1				FvH4_3g37230.1
FvH4_3g37240.1				FvH4_3g37240.1	-3.17306	0.00141241		FvH4_3g37240.1
FvH4_3g37250.1				FvH4_3g37250.1				FvH4_3g37250.1
FvH4_3g37260.1				FvH4_3g37260.1				FvH4_3g37260.1
FvH4_3g37270.1	-1.868	0.00153726		FvH4_3g37270.1				FvH4_3g37270.1
FvH4_3g37280.1	-2.06	1.62802e-18		FvH4_3g37280.1				FvH4_3g37280.1
FvH4_3g37290.1				FvH4_3g37290.1				FvH4_3g37290.1
FvH4_3g37300.1				FvH4_3g37300.1				FvH4_3g37300.1
FvH4_3g37310.1	3.808	5.99619e-06		FvH4_3g37310.1	2.01133	3.52e-09		FvH4_3g37310.1	2.70834
FvH4_3g37320.1				FvH4_3g37320.1	-2.30415	1.03e-10		FvH4_3g37320.1
FvH4_3g37330.1				FvH4_3g37330.1	-1.71275	0.0169699		FvH4_3g37330.1
FvH4_3g37340.1				FvH4_3g37340.1				FvH4_3g37340.1
FvH4_3g37350.1				FvH4_3g37350.1				FvH4_3g37350.1
FvH4_3g37360.1				FvH4_3g37360.1				FvH4_3g37360.1
FvH4_3g37370.1				FvH4_3g37370.1				FvH4_3g37370.1
FvH4_3g37380.1				FvH4_3g37380.1				FvH4_3g37380.1
FvH4_3g37390.1				FvH4_3g37390.1				FvH4_3g37390.1
FvH4_3g37400.1				FvH4_3g37400.1				FvH4_3g37400.1
FvH4_3g37410.1	1.511	0.000278153		FvH4_3g37410.1				FvH4_3g37410.1	1.75489
FvH4_3g37420.1				FvH4_3g37420.1				FvH4_3g37420.1
FvH4_3g37430.1				FvH4_3g37430.1				FvH4_3g37430.1	3.81911
FvH4_3g37440.1	-1.509	0.0035096		FvH4_3g37440.1	-2.09003	0.0386408		FvH4_3g37440.1
FvH4_3g37450.1				FvH4_3g37450.1				FvH4_3g37450.1	3.07249
FvH4_3g37460.1				FvH4_3g37460.1				FvH4_3g37460.1
FvH4_3g37470.1				FvH4_3g37470.1				FvH4_3g37470.1
FvH4_3g37480.1				FvH4_3g37480.1				FvH4_3g37480.1
FvH4_3g37490.1				FvH4_3g37490.1				FvH4_3g37490.1
FvH4_3g37500.1				FvH4_3g37500.1				FvH4_3g37500.1
FvH4_3g37510.1				FvH4_3g37510.1				FvH4_3g37510.1
FvH4_3g37520.1				FvH4_3g37520.1				FvH4_3g37520.1
FvH4_3g37530.1				FvH4_3g37530.1				FvH4_3g37530.1
FvH4_3g37540.1				FvH4_3g37540.1				FvH4_3g37540.1
FvH4_3g37550.1				FvH4_3g37550.1				FvH4_3g37550.1
FvH4_3g37560.1				FvH4_3g37560.1				FvH4_3g37560.1
FvH4_3g37570.1	-1.744	7.64194e-13		FvH4_3g37570.1				FvH4_3g37570.1
FvH4_3g37580.1				FvH4_3g37580.1				FvH4_3g37580.1	3.24793
FvH4_3g37590.1				FvH4_3g37590.1				FvH4_3g37590.1
FvH4_3g37600.1				FvH4_3g37600.1				FvH4_3g37600.1
FvH4_3g37610.1				FvH4_3g37610.1				FvH4_3g37610.1
FvH4_3g37620.1				FvH4_3g37620.1				FvH4_3g37620.1
FvH4_3g37630.1				FvH4_3g37630.1				FvH4_3g37630.1
FvH4_3g37640.1				FvH4_3g37640.1				FvH4_3g37640.1
FvH4_3g37650.1				FvH4_3g37650.1				FvH4_3g37650.1
FvH4_3g37660.1	-3.209	7.81101e-21		FvH4_3g37660.1	-6.20759	5.97e-10		FvH4_3g37660.1
FvH4_3g37670.1	-5.078	5.95947e-07		FvH4_3g37670.1				FvH4_3g37670.1	-1.63311
FvH4_3g37680.1				FvH4_3g37680.1				FvH4_3g37680.1
FvH4_3g37690.1				FvH4_3g37690.1				FvH4_3g37690.1
FvH4_3g37700.1				FvH4_3g37700.1				FvH4_3g37700.1
FvH4_3g37710.1				FvH4_3g37710.1				FvH4_3g37710.1
FvH4_3g37720.1				FvH4_3g37720.1				FvH4_3g37720.1
FvH4_3g37730.1				FvH4_3g37730.1				FvH4_3g37730.1
FvH4_3g37740.1				FvH4_3g37740.1				FvH4_3g37740.1
FvH4_3g37750.1				FvH4_3g37750.1				FvH4_3g37750.1
FvH4_3g37760.1				FvH4_3g37760.1				FvH4_3g37760.1
FvH4_3g37770.1				FvH4_3g37770.1				FvH4_3g37770.1	1.58496
FvH4_3g37780.1				FvH4_3g37780.1				FvH4_3g37780.1
FvH4_3g37790.1				FvH4_3g37790.1				FvH4_3g37790.1
FvH4_3g37800.1				FvH4_3g37800.1				FvH4_3g37800.1
FvH4_3g37810.1				FvH4_3g37810.1				FvH4_3g37810.1
FvH4_3g37820.1				FvH4_3g37820.1				FvH4_3g37820.1
FvH4_3g37830.1				FvH4_3g37830.1				FvH4_3g37830.1
FvH4_3g37840.1				FvH4_3g37840.1				FvH4_3g37840.1	3.06005
FvH4_3g37850.1	-2.128	6.18716e-23		FvH4_3g37850.1				FvH4_3g37850.1	2.36037
FvH4_3g37860.1	-2.662	2.93092e-17		FvH4_3g37860.1				FvH4_3g37860.1
FvH4_3g37870.1	-1.766	5.12976e-12		FvH4_3g37870.1	-2.55245	1.09e-18		FvH4_3g37870.1	3.12971
FvH4_3g37880.1				FvH4_3g37880.1				FvH4_3g37880.1
FvH4_3g37890.1				FvH4_3g37890.1				FvH4_3g37890.1
FvH4_3g37900.1				FvH4_3g37900.1				FvH4_3g37900.1
FvH4_3g37910.1				FvH4_3g37910.1	-1.50047	3.92e-05		FvH4_3g37910.1
FvH4_3g37920.1				FvH4_3g37920.1				FvH4_3g37920.1
FvH4_3g37930.1				FvH4_3g37930.1				FvH4_3g37930.1
FvH4_3g37940.1	-2.379	3.83036e-11		FvH4_3g37940.1				FvH4_3g37940.1
FvH4_3g37950.1				FvH4_3g37950.1				FvH4_3g37950.1
FvH4_3g37960.1				FvH4_3g37960.1				FvH4_3g37960.1
FvH4_3g37970.1				FvH4_3g37970.1				FvH4_3g37970.1
FvH4_3g37980.1				FvH4_3g37980.1				FvH4_3g37980.1
FvH4_3g37990.1				FvH4_3g37990.1				FvH4_3g37990.1
FvH4_3g38000.1				FvH4_3g38000.1	2.25359	3.42e-13		FvH4_3g38000.1
FvH4_3g38010.1				FvH4_3g38010.1				FvH4_3g38010.1
FvH4_3g38020.1				FvH4_3g38020.1				FvH4_3g38020.1
FvH4_3g38030.1				FvH4_3g38030.1				FvH4_3g38030.1	1.6545
FvH4_3g38040.1				FvH4_3g38040.1				FvH4_3g38040.1
FvH4_3g38050.1				FvH4_3g38050.1				FvH4_3g38050.1
FvH4_3g38060.1				FvH4_3g38060.1				FvH4_3g38060.1
FvH4_3g38070.1				FvH4_3g38070.1				FvH4_3g38070.1	1.72469
FvH4_3g38080.1				FvH4_3g38080.1				FvH4_3g38080.1	1.98351
FvH4_3g38090.1				FvH4_3g38090.1				FvH4_3g38090.1
FvH4_3g38100.1	-1.756	0.00387157		FvH4_3g38100.1				FvH4_3g38100.1
FvH4_3g38110.1				FvH4_3g38110.1				FvH4_3g38110.1	1.68417
FvH4_3g38120.1				FvH4_3g38120.1				FvH4_3g38120.1
FvH4_3g38130.1				FvH4_3g38130.1				FvH4_3g38130.1
FvH4_3g38140.1				FvH4_3g38140.1	-2.33856	2.82e-11		FvH4_3g38140.1
FvH4_3g38150.1				FvH4_3g38150.1	-1.61839	8e-07		FvH4_3g38150.1
FvH4_3g38160.1				FvH4_3g38160.1				FvH4_3g38160.1	-1.50722
FvH4_3g38170.1				FvH4_3g38170.1				FvH4_3g38170.1
FvH4_3g38180.1				FvH4_3g38180.1				FvH4_3g38180.1	-1.69515
FvH4_3g38190.1				FvH4_3g38190.1				FvH4_3g38190.1
FvH4_3g38200.1				FvH4_3g38200.1	-3.53048	9.71e-09		FvH4_3g38200.1
FvH4_3g38210.1				FvH4_3g38210.1				FvH4_3g38210.1
FvH4_3g38220.1				FvH4_3g38220.1				FvH4_3g38220.1
FvH4_3g38230.1				FvH4_3g38230.1				FvH4_3g38230.1
FvH4_3g38240.1				FvH4_3g38240.1				FvH4_3g38240.1
FvH4_3g38250.1				FvH4_3g38250.1				FvH4_3g38250.1
FvH4_3g38260.1	-1.528	7.8715e-10		FvH4_3g38260.1				FvH4_3g38260.1
FvH4_3g38270.1				FvH4_3g38270.1				FvH4_3g38270.1
FvH4_3g38280.1				FvH4_3g38280.1	-4.78011	0.000245266		FvH4_3g38280.1
FvH4_3g38290.1				FvH4_3g38290.1	-1.9688	3.61e-13		FvH4_3g38290.1
FvH4_3g38300.1				FvH4_3g38300.1	-3.08083	0.00342922		FvH4_3g38300.1
FvH4_3g38310.1				FvH4_3g38310.1				FvH4_3g38310.1
FvH4_3g38320.1				FvH4_3g38320.1				FvH4_3g38320.1
FvH4_3g38330.1				FvH4_3g38330.1				FvH4_3g38330.1
FvH4_3g38340.1				FvH4_3g38340.1				FvH4_3g38340.1
FvH4_3g38350.1				FvH4_3g38350.1				FvH4_3g38350.1
FvH4_3g38360.1				FvH4_3g38360.1				FvH4_3g38360.1
FvH4_3g38370.1				FvH4_3g38370.1				FvH4_3g38370.1
FvH4_3g38380.1				FvH4_3g38380.1				FvH4_3g38380.1
FvH4_3g38390.1				FvH4_3g38390.1				FvH4_3g38390.1
FvH4_3g38400.1				FvH4_3g38400.1	2.28488	1.31e-12		FvH4_3g38400.1
FvH4_3g38410.1	-2.112	1.49873e-08		FvH4_3g38410.1				FvH4_3g38410.1	-2.23469
FvH4_3g38420.1				FvH4_3g38420.1				FvH4_3g38420.1	3.86145
FvH4_3g38430.1				FvH4_3g38430.1				FvH4_3g38430.1
FvH4_3g38440.1				FvH4_3g38440.1				FvH4_3g38440.1
FvH4_3g38450.1				FvH4_3g38450.1				FvH4_3g38450.1
FvH4_3g38460.1				FvH4_3g38460.1				FvH4_3g38460.1
FvH4_3g38470.1				FvH4_3g38470.1				FvH4_3g38470.1	2.55354
FvH4_3g38480.1				FvH4_3g38480.1				FvH4_3g38480.1
FvH4_3g38490.1				FvH4_3g38490.1				FvH4_3g38490.1
FvH4_3g38500.1				FvH4_3g38500.1				FvH4_3g38500.1
FvH4_3g38510.1				FvH4_3g38510.1				FvH4_3g38510.1
FvH4_3g38520.1				FvH4_3g38520.1				FvH4_3g38520.1
FvH4_3g38530.1				FvH4_3g38530.1				FvH4_3g38530.1
FvH4_3g38540.1				FvH4_3g38540.1				FvH4_3g38540.1
FvH4_3g38550.1				FvH4_3g38550.1				FvH4_3g38550.1
FvH4_3g38560.1				FvH4_3g38560.1				FvH4_3g38560.1
FvH4_3g38570.1				FvH4_3g38570.1				FvH4_3g38570.1	2.32193
FvH4_3g38580.1				FvH4_3g38580.1				FvH4_3g38580.1
FvH4_3g38590.1				FvH4_3g38590.1				FvH4_3g38590.1
FvH4_3g38600.1				FvH4_3g38600.1				FvH4_3g38600.1
FvH4_3g38610.1				FvH4_3g38610.1				FvH4_3g38610.1
FvH4_3g38620.1				FvH4_3g38620.1	-1.72908	3.64e-07		FvH4_3g38620.1	-1.70762
FvH4_3g38630.1				FvH4_3g38630.1				FvH4_3g38630.1
FvH4_3g38640.1				FvH4_3g38640.1				FvH4_3g38640.1
FvH4_3g38650.1	-1.723	0.0319494		FvH4_3g38650.1				FvH4_3g38650.1
FvH4_3g38660.1				FvH4_3g38660.1				FvH4_3g38660.1
FvH4_3g38670.1				FvH4_3g38670.1				FvH4_3g38670.1
FvH4_3g38680.1				FvH4_3g38680.1				FvH4_3g38680.1	-1.52338
FvH4_3g38690.1				FvH4_3g38690.1				FvH4_3g38690.1	1.926
FvH4_3g38700.1				FvH4_3g38700.1				FvH4_3g38700.1
FvH4_3g38710.1				FvH4_3g38710.1				FvH4_3g38710.1
FvH4_3g38720.1				FvH4_3g38720.1				FvH4_3g38720.1
FvH4_3g38730.1				FvH4_3g38730.1				FvH4_3g38730.1
FvH4_3g38740.1				FvH4_3g38740.1				FvH4_3g38740.1
FvH4_3g38750.1				FvH4_3g38750.1				FvH4_3g38750.1
FvH4_3g38760.1				FvH4_3g38760.1				FvH4_3g38760.1
FvH4_3g38770.1				FvH4_3g38770.1				FvH4_3g38770.1
FvH4_3g38780.1				FvH4_3g38780.1				FvH4_3g38780.1
FvH4_3g38790.1				FvH4_3g38790.1				FvH4_3g38790.1
FvH4_3g38800.1				FvH4_3g38800.1				FvH4_3g38800.1
FvH4_3g38810.1				FvH4_3g38810.1				FvH4_3g38810.1
FvH4_3g38820.1				FvH4_3g38820.1				FvH4_3g38820.1
FvH4_3g38830.1				FvH4_3g38830.1				FvH4_3g38830.1	-1.85853
FvH4_3g38840.1				FvH4_3g38840.1				FvH4_3g38840.1
FvH4_3g38850.1				FvH4_3g38850.1				FvH4_3g38850.1
FvH4_3g38860.1				FvH4_3g38860.1				FvH4_3g38860.1
FvH4_3g38870.1				FvH4_3g38870.1				FvH4_3g38870.1
FvH4_3g38880.1				FvH4_3g38880.1				FvH4_3g38880.1
FvH4_3g38890.1				FvH4_3g38890.1	-2.17125	2.63e-10		FvH4_3g38890.1
FvH4_3g38900.1				FvH4_3g38900.1				FvH4_3g38900.1
FvH4_3g38910.1				FvH4_3g38910.1				FvH4_3g38910.1
FvH4_3g38920.1				FvH4_3g38920.1				FvH4_3g38920.1	-2.17315
FvH4_3g38930.1				FvH4_3g38930.1				FvH4_3g38930.1
FvH4_3g38940.1				FvH4_3g38940.1				FvH4_3g38940.1
FvH4_3g38950.1				FvH4_3g38950.1				FvH4_3g38950.1
FvH4_3g38960.1	-2.619	0.0163105		FvH4_3g38960.1				FvH4_3g38960.1
FvH4_3g38970.1				FvH4_3g38970.1				FvH4_3g38970.1	2.67769
FvH4_3g38980.1				FvH4_3g38980.1				FvH4_3g38980.1
FvH4_3g38990.1				FvH4_3g38990.1				FvH4_3g38990.1
FvH4_3g39000.1				FvH4_3g39000.1				FvH4_3g39000.1	-2.41504
FvH4_3g39010.1	-2.219	0.00165689		FvH4_3g39010.1				FvH4_3g39010.1	3.70044
FvH4_3g39020.1				FvH4_3g39020.1				FvH4_3g39020.1
FvH4_3g39030.1				FvH4_3g39030.1				FvH4_3g39030.1
FvH4_3g39040.1				FvH4_3g39040.1				FvH4_3g39040.1	1.8365
FvH4_3g39050.1				FvH4_3g39050.1				FvH4_3g39050.1
FvH4_3g39060.1				FvH4_3g39060.1				FvH4_3g39060.1
FvH4_3g39070.1				FvH4_3g39070.1				FvH4_3g39070.1
FvH4_3g39080.1	-1.537	1.34927e-15		FvH4_3g39080.1				FvH4_3g39080.1
FvH4_3g39090.1				FvH4_3g39090.1				FvH4_3g39090.1
FvH4_3g39100.1				FvH4_3g39100.1				FvH4_3g39100.1
FvH4_3g39110.1				FvH4_3g39110.1				FvH4_3g39110.1
FvH4_3g39120.1				FvH4_3g39120.1	-1.82536	0.0169699		FvH4_3g39120.1
FvH4_3g39130.1				FvH4_3g39130.1				FvH4_3g39130.1
FvH4_3g39140.1				FvH4_3g39140.1				FvH4_3g39140.1
FvH4_3g39150.1				FvH4_3g39150.1				FvH4_3g39150.1
FvH4_3g39160.1				FvH4_3g39160.1				FvH4_3g39160.1
FvH4_3g39170.1				FvH4_3g39170.1				FvH4_3g39170.1
FvH4_3g39180.1				FvH4_3g39180.1				FvH4_3g39180.1
FvH4_3g39190.1				FvH4_3g39190.1				FvH4_3g39190.1
FvH4_3g39200.1				FvH4_3g39200.1				FvH4_3g39200.1
FvH4_3g39210.1				FvH4_3g39210.1				FvH4_3g39210.1
FvH4_3g39220.1				FvH4_3g39220.1				FvH4_3g39220.1
FvH4_3g39230.1				FvH4_3g39230.1				FvH4_3g39230.1
FvH4_3g39240.1				FvH4_3g39240.1				FvH4_3g39240.1
FvH4_3g39250.1				FvH4_3g39250.1				FvH4_3g39250.1
FvH4_3g39260.1				FvH4_3g39260.1				FvH4_3g39260.1
FvH4_3g39270.1				FvH4_3g39270.1				FvH4_3g39270.1
FvH4_3g39280.1				FvH4_3g39280.1				FvH4_3g39280.1
FvH4_3g39290.1				FvH4_3g39290.1				FvH4_3g39290.1
FvH4_3g39300.1				FvH4_3g39300.1				FvH4_3g39300.1
FvH4_3g39310.1				FvH4_3g39310.1				FvH4_3g39310.1
FvH4_3g39320.1				FvH4_3g39320.1				FvH4_3g39320.1
FvH4_3g39330.1				FvH4_3g39330.1				FvH4_3g39330.1
FvH4_3g39340.1				FvH4_3g39340.1				FvH4_3g39340.1
FvH4_3g39350.1				FvH4_3g39350.1				FvH4_3g39350.1
FvH4_3g39360.1				FvH4_3g39360.1				FvH4_3g39360.1
FvH4_3g39370.1				FvH4_3g39370.1				FvH4_3g39370.1
FvH4_3g39380.1				FvH4_3g39380.1				FvH4_3g39380.1
FvH4_3g39390.1				FvH4_3g39390.1				FvH4_3g39390.1
FvH4_3g39400.1				FvH4_3g39400.1				FvH4_3g39400.1
FvH4_3g39410.1				FvH4_3g39410.1				FvH4_3g39410.1
FvH4_3g39420.1				FvH4_3g39420.1				FvH4_3g39420.1
FvH4_3g39430.1				FvH4_3g39430.1				FvH4_3g39430.1
FvH4_3g39440.1				FvH4_3g39440.1	1.53058	0.0309706		FvH4_3g39440.1
FvH4_3g39450.1				FvH4_3g39450.1				FvH4_3g39450.1
FvH4_3g39460.1				FvH4_3g39460.1				FvH4_3g39460.1
FvH4_3g39470.1	1.587	3.3517e-11		FvH4_3g39470.1	1.53521	3.29e-08		FvH4_3g39470.1	2.57416
FvH4_3g39480.1				FvH4_3g39480.1				FvH4_3g39480.1	2.33241
FvH4_3g39490.1	2.704	6.75365e-22		FvH4_3g39490.1	2.6178	1.96e-13		FvH4_3g39490.1	3.11548
FvH4_3g39500.1				FvH4_3g39500.1				FvH4_3g39500.1
FvH4_3g39510.1				FvH4_3g39510.1				FvH4_3g39510.1
FvH4_3g39520.1				FvH4_3g39520.1				FvH4_3g39520.1
FvH4_3g39530.1				FvH4_3g39530.1				FvH4_3g39530.1
FvH4_3g39540.1				FvH4_3g39540.1	-1.50064	0.0227497		FvH4_3g39540.1
FvH4_3g39550.1				FvH4_3g39550.1				FvH4_3g39550.1	3.79715
FvH4_3g39560.1	2.481	2.55077e-11		FvH4_3g39560.1				FvH4_3g39560.1
FvH4_3g39570.1				FvH4_3g39570.1				FvH4_3g39570.1
FvH4_3g39580.1				FvH4_3g39580.1				FvH4_3g39580.1
FvH4_3g39590.1				FvH4_3g39590.1				FvH4_3g39590.1
FvH4_3g39600.1				FvH4_3g39600.1	2.16288	0.0215207		FvH4_3g39600.1	1.64046
FvH4_3g39610.1				FvH4_3g39610.1	2.59759	0.00236089		FvH4_3g39610.1
FvH4_3g39620.1				FvH4_3g39620.1				FvH4_3g39620.1
FvH4_3g39630.1				FvH4_3g39630.1				FvH4_3g39630.1
FvH4_3g39640.1				FvH4_3g39640.1				FvH4_3g39640.1
FvH4_3g39650.1				FvH4_3g39650.1				FvH4_3g39650.1
FvH4_3g39660.1				FvH4_3g39660.1				FvH4_3g39660.1	2.22882
FvH4_3g39670.1				FvH4_3g39670.1				FvH4_3g39670.1
FvH4_3g39680.1				FvH4_3g39680.1				FvH4_3g39680.1
FvH4_3g39690.1				FvH4_3g39690.1				FvH4_3g39690.1
FvH4_3g39700.1				FvH4_3g39700.1				FvH4_3g39700.1
FvH4_3g39710.1				FvH4_3g39710.1				FvH4_3g39710.1
FvH4_3g39720.1				FvH4_3g39720.1				FvH4_3g39720.1
FvH4_3g39730.1				FvH4_3g39730.1				FvH4_3g39730.1
FvH4_3g39740.1				FvH4_3g39740.1				FvH4_3g39740.1
FvH4_3g39750.1				FvH4_3g39750.1	-3.44857	1.28e-15		FvH4_3g39750.1
FvH4_3g39760.1				FvH4_3g39760.1				FvH4_3g39760.1
FvH4_3g39770.1				FvH4_3g39770.1				FvH4_3g39770.1
FvH4_3g39780.1				FvH4_3g39780.1				FvH4_3g39780.1
FvH4_3g39790.1				FvH4_3g39790.1				FvH4_3g39790.1
FvH4_3g39800.1				FvH4_3g39800.1				FvH4_3g39800.1
FvH4_3g39810.1				FvH4_3g39810.1				FvH4_3g39810.1	1.8365
FvH4_3g39820.1				FvH4_3g39820.1	-2.45853	1.85e-09		FvH4_3g39820.1
FvH4_3g39830.1				FvH4_3g39830.1				FvH4_3g39830.1
FvH4_3g39840.1				FvH4_3g39840.1				FvH4_3g39840.1
FvH4_3g39850.1	1.778	3.70259e-13		FvH4_3g39850.1	1.71577	6.33e-12		FvH4_3g39850.1
FvH4_3g39860.1				FvH4_3g39860.1				FvH4_3g39860.1
FvH4_3g39870.1				FvH4_3g39870.1				FvH4_3g39870.1
FvH4_3g39880.1				FvH4_3g39880.1				FvH4_3g39880.1
FvH4_3g39890.1				FvH4_3g39890.1				FvH4_3g39890.1
FvH4_3g39900.1				FvH4_3g39900.1				FvH4_3g39900.1
FvH4_3g39910.1				FvH4_3g39910.1	3.06539	0.0312777		FvH4_3g39910.1
FvH4_3g39920.1				FvH4_3g39920.1				FvH4_3g39920.1
FvH4_3g39930.1				FvH4_3g39930.1				FvH4_3g39930.1	1.89456
FvH4_3g39940.1				FvH4_3g39940.1				FvH4_3g39940.1	2.17961
FvH4_3g39950.1				FvH4_3g39950.1				FvH4_3g39950.1
FvH4_3g39960.1				FvH4_3g39960.1				FvH4_3g39960.1
FvH4_3g39970.1				FvH4_3g39970.1				FvH4_3g39970.1
FvH4_3g39980.1				FvH4_3g39980.1				FvH4_3g39980.1
FvH4_3g39990.1				FvH4_3g39990.1				FvH4_3g39990.1	1.76393
FvH4_3g40000.1				FvH4_3g40000.1				FvH4_3g40000.1
FvH4_3g40010.1				FvH4_3g40010.1				FvH4_3g40010.1
FvH4_3g40020.1				FvH4_3g40020.1				FvH4_3g40020.1
FvH4_3g40030.1				FvH4_3g40030.1				FvH4_3g40030.1
FvH4_3g40040.1				FvH4_3g40040.1				FvH4_3g40040.1
FvH4_3g40050.1	-2.508	2.49119e-05		FvH4_3g40050.1	-3.71677	0.0312777		FvH4_3g40050.1
FvH4_3g40060.1				FvH4_3g40060.1				FvH4_3g40060.1
FvH4_3g40070.1				FvH4_3g40070.1				FvH4_3g40070.1
FvH4_3g40080.1				FvH4_3g40080.1				FvH4_3g40080.1
FvH4_3g40090.1				FvH4_3g40090.1				FvH4_3g40090.1
FvH4_3g40100.1				FvH4_3g40100.1				FvH4_3g40100.1
FvH4_3g40110.1				FvH4_3g40110.1				FvH4_3g40110.1
FvH4_3g40120.1				FvH4_3g40120.1				FvH4_3g40120.1
FvH4_3g40130.1				FvH4_3g40130.1				FvH4_3g40130.1
FvH4_3g40140.1				FvH4_3g40140.1	-5.41728	4.04e-05		FvH4_3g40140.1
FvH4_3g40150.1				FvH4_3g40150.1	-5.38337	4.74e-06		FvH4_3g40150.1
FvH4_3g40160.1	4.185	0.000525064		FvH4_3g40160.1				FvH4_3g40160.1
FvH4_3g40170.1				FvH4_3g40170.1				FvH4_3g40170.1
FvH4_3g40180.1				FvH4_3g40180.1	5.91743	5.5e-38		FvH4_3g40180.1
FvH4_3g40190.1				FvH4_3g40190.1				FvH4_3g40190.1
FvH4_3g40200.1				FvH4_3g40200.1				FvH4_3g40200.1
FvH4_3g40210.1				FvH4_3g40210.1	-3.62428	2.94e-16		FvH4_3g40210.1
FvH4_3g40220.1				FvH4_3g40220.1				FvH4_3g40220.1
FvH4_3g40230.1				FvH4_3g40230.1				FvH4_3g40230.1
FvH4_3g40240.1				FvH4_3g40240.1				FvH4_3g40240.1
FvH4_3g40250.1				FvH4_3g40250.1				FvH4_3g40250.1	3.30117
FvH4_3g40260.1				FvH4_3g40260.1				FvH4_3g40260.1
FvH4_3g40270.1				FvH4_3g40270.1				FvH4_3g40270.1
FvH4_3g40280.1				FvH4_3g40280.1	-1.95071	3.68e-05		FvH4_3g40280.1
FvH4_3g40290.1				FvH4_3g40290.1				FvH4_3g40290.1	2.09954
FvH4_3g40300.1				FvH4_3g40300.1	-3.06483	0.0117441		FvH4_3g40300.1
FvH4_3g40310.1				FvH4_3g40310.1				FvH4_3g40310.1
FvH4_3g40320.1				FvH4_3g40320.1				FvH4_3g40320.1
FvH4_3g40330.1				FvH4_3g40330.1				FvH4_3g40330.1
FvH4_3g40340.1				FvH4_3g40340.1				FvH4_3g40340.1	2.69578
FvH4_3g40350.1				FvH4_3g40350.1				FvH4_3g40350.1
FvH4_3g40360.1	-4.291	1.10944e-25		FvH4_3g40360.1				FvH4_3g40360.1
FvH4_3g40370.1				FvH4_3g40370.1				FvH4_3g40370.1
FvH4_3g40380.1				FvH4_3g40380.1				FvH4_3g40380.1
FvH4_3g40390.1				FvH4_3g40390.1				FvH4_3g40390.1
FvH4_3g40400.1				FvH4_3g40400.1				FvH4_3g40400.1
FvH4_3g40410.1				FvH4_3g40410.1				FvH4_3g40410.1
FvH4_3g40420.1				FvH4_3g40420.1				FvH4_3g40420.1
FvH4_3g40430.1				FvH4_3g40430.1				FvH4_3g40430.1
FvH4_3g40440.1	-1.531	0.00113433		FvH4_3g40440.1				FvH4_3g40440.1	-1.6078
FvH4_3g40450.1				FvH4_3g40450.1				FvH4_3g40450.1	-1.83399
FvH4_3g40460.1	3.661	2.95262e-27		FvH4_3g40460.1				FvH4_3g40460.1	3.28187
FvH4_3g40470.1				FvH4_3g40470.1				FvH4_3g40470.1
FvH4_3g40480.1				FvH4_3g40480.1				FvH4_3g40480.1
FvH4_3g40490.1				FvH4_3g40490.1	-4.60799	0.00195832		FvH4_3g40490.1
FvH4_3g40500.1				FvH4_3g40500.1				FvH4_3g40500.1
FvH4_3g40510.1				FvH4_3g40510.1				FvH4_3g40510.1
FvH4_3g40520.1				FvH4_3g40520.1				FvH4_3g40520.1
FvH4_3g40530.1				FvH4_3g40530.1				FvH4_3g40530.1
FvH4_3g40540.1	-3.121	0.00137633		FvH4_3g40540.1				FvH4_3g40540.1	-1.80255
FvH4_3g40550.1				FvH4_3g40550.1				FvH4_3g40550.1
FvH4_3g40560.1				FvH4_3g40560.1				FvH4_3g40560.1
FvH4_3g40570.1	2.812	1.32814e-19		FvH4_3g40570.1	2.21379	1.71e-19		FvH4_3g40570.1
FvH4_3g40580.1	1.678	0.000157122		FvH4_3g40580.1	1.70464	3.56e-06		FvH4_3g40580.1	2.94132
FvH4_3g40590.1	1.784	0.0217651		FvH4_3g40590.1	2.89048	7.51e-14		FvH4_3g40590.1	1.6763
FvH4_3g40600.1				FvH4_3g40600.1				FvH4_3g40600.1
FvH4_3g40610.1				FvH4_3g40610.1				FvH4_3g40610.1
FvH4_3g40620.1				FvH4_3g40620.1				FvH4_3g40620.1
FvH4_3g40630.1				FvH4_3g40630.1				FvH4_3g40630.1
FvH4_3g40640.1				FvH4_3g40640.1				FvH4_3g40640.1
FvH4_3g40650.1				FvH4_3g40650.1				FvH4_3g40650.1
FvH4_3g40660.1				FvH4_3g40660.1				FvH4_3g40660.1
FvH4_3g40670.1				FvH4_3g40670.1				FvH4_3g40670.1
FvH4_3g40680.1				FvH4_3g40680.1				FvH4_3g40680.1	4.80735
FvH4_3g40690.1				FvH4_3g40690.1				FvH4_3g40690.1
FvH4_3g40700.1				FvH4_3g40700.1				FvH4_3g40700.1
FvH4_3g40710.1	2.209	7.14109e-19		FvH4_3g40710.1	2.49429	1.45e-14		FvH4_3g40710.1
FvH4_3g40720.1				FvH4_3g40720.1				FvH4_3g40720.1
FvH4_3g40730.1				FvH4_3g40730.1				FvH4_3g40730.1
FvH4_3g40740.1				FvH4_3g40740.1				FvH4_3g40740.1
FvH4_3g40750.1				FvH4_3g40750.1				FvH4_3g40750.1
FvH4_3g40760.1				FvH4_3g40760.1				FvH4_3g40760.1
FvH4_3g40770.1				FvH4_3g40770.1				FvH4_3g40770.1
FvH4_3g40780.1				FvH4_3g40780.1				FvH4_3g40780.1
FvH4_3g40790.1				FvH4_3g40790.1				FvH4_3g40790.1
FvH4_3g40800.1	3.755	0.00380573		FvH4_3g40800.1				FvH4_3g40800.1	3.02237
FvH4_3g40810.1	1.869	1.91989e-12		FvH4_3g40810.1	1.57345	0.000209176		FvH4_3g40810.1	2.16462
FvH4_3g40820.1				FvH4_3g40820.1				FvH4_3g40820.1
FvH4_3g40830.1				FvH4_3g40830.1				FvH4_3g40830.1
FvH4_3g40840.1				FvH4_3g40840.1				FvH4_3g40840.1
FvH4_3g40850.1				FvH4_3g40850.1				FvH4_3g40850.1
FvH4_3g40860.1				FvH4_3g40860.1				FvH4_3g40860.1
FvH4_3g40870.1				FvH4_3g40870.1				FvH4_3g40870.1
FvH4_3g40880.1				FvH4_3g40880.1				FvH4_3g40880.1
FvH4_3g40890.1				FvH4_3g40890.1				FvH4_3g40890.1
FvH4_3g40900.1				FvH4_3g40900.1				FvH4_3g40900.1
FvH4_3g40910.1				FvH4_3g40910.1				FvH4_3g40910.1
FvH4_3g40920.1				FvH4_3g40920.1				FvH4_3g40920.1	2.04011
FvH4_3g40930.1				FvH4_3g40930.1				FvH4_3g40930.1
FvH4_3g40940.1				FvH4_3g40940.1				FvH4_3g40940.1
FvH4_3g40950.1				FvH4_3g40950.1				FvH4_3g40950.1
FvH4_3g40960.1	1.571	1.64155e-09		FvH4_3g40960.1	1.76717	6.89e-11		FvH4_3g40960.1
FvH4_3g40970.1				FvH4_3g40970.1				FvH4_3g40970.1
FvH4_3g40980.1				FvH4_3g40980.1				FvH4_3g40980.1
FvH4_3g40990.1				FvH4_3g40990.1				FvH4_3g40990.1
FvH4_3g41000.1				FvH4_3g41000.1				FvH4_3g41000.1
FvH4_3g41010.1				FvH4_3g41010.1				FvH4_3g41010.1
FvH4_3g41020.1				FvH4_3g41020.1				FvH4_3g41020.1
FvH4_3g41030.1				FvH4_3g41030.1	1.54223	2.83e-07		FvH4_3g41030.1
FvH4_3g41040.1				FvH4_3g41040.1				FvH4_3g41040.1
FvH4_3g41050.1				FvH4_3g41050.1				FvH4_3g41050.1
FvH4_3g41060.1				FvH4_3g41060.1				FvH4_3g41060.1
FvH4_3g41070.1				FvH4_3g41070.1				FvH4_3g41070.1
FvH4_3g41080.1				FvH4_3g41080.1				FvH4_3g41080.1
FvH4_3g41090.1				FvH4_3g41090.1				FvH4_3g41090.1
FvH4_3g41100.1				FvH4_3g41100.1				FvH4_3g41100.1
FvH4_3g41110.1				FvH4_3g41110.1				FvH4_3g41110.1
FvH4_3g41120.1				FvH4_3g41120.1				FvH4_3g41120.1
FvH4_3g41130.1				FvH4_3g41130.1				FvH4_3g41130.1
FvH4_3g41140.1	-1.81	8.32979e-17		FvH4_3g41140.1				FvH4_3g41140.1
FvH4_3g41150.1				FvH4_3g41150.1				FvH4_3g41150.1
FvH4_3g41160.1				FvH4_3g41160.1				FvH4_3g41160.1
FvH4_3g41170.1				FvH4_3g41170.1				FvH4_3g41170.1
FvH4_3g41180.1				FvH4_3g41180.1				FvH4_3g41180.1
FvH4_3g41190.1				FvH4_3g41190.1				FvH4_3g41190.1
FvH4_3g41200.1	-1.869	2.3812e-16		FvH4_3g41200.1	-2.62291	2.9e-06		FvH4_3g41200.1
FvH4_3g41210.1				FvH4_3g41210.1				FvH4_3g41210.1
FvH4_3g41220.1	7.91	9.98317e-74		FvH4_3g41220.1	8.60116	5.64e-22		FvH4_3g41220.1
FvH4_3g41230.1	4.94	2.83832e-06		FvH4_3g41230.1	2.91036	1.42e-16		FvH4_3g41230.1
FvH4_3g41240.1				FvH4_3g41240.1				FvH4_3g41240.1
FvH4_3g41250.1				FvH4_3g41250.1				FvH4_3g41250.1
FvH4_3g41260.1				FvH4_3g41260.1	3.70152	0.0312777		FvH4_3g41260.1
FvH4_3g41270.1	1.966	1.94515e-14		FvH4_3g41270.1	2.10358	1.29e-08		FvH4_3g41270.1
FvH4_3g41280.1				FvH4_3g41280.1				FvH4_3g41280.1
FvH4_3g41290.1				FvH4_3g41290.1				FvH4_3g41290.1
FvH4_3g41300.1				FvH4_3g41300.1				FvH4_3g41300.1
FvH4_3g41310.1				FvH4_3g41310.1				FvH4_3g41310.1
FvH4_3g41320.1				FvH4_3g41320.1				FvH4_3g41320.1
FvH4_3g41330.1				FvH4_3g41330.1				FvH4_3g41330.1
FvH4_3g41340.1				FvH4_3g41340.1				FvH4_3g41340.1
FvH4_3g41350.1				FvH4_3g41350.1				FvH4_3g41350.1
FvH4_3g41360.1				FvH4_3g41360.1				FvH4_3g41360.1
FvH4_3g41370.1				FvH4_3g41370.1				FvH4_3g41370.1
FvH4_3g41380.1				FvH4_3g41380.1				FvH4_3g41380.1
FvH4_3g41390.1				FvH4_3g41390.1				FvH4_3g41390.1
FvH4_3g41400.1				FvH4_3g41400.1				FvH4_3g41400.1	1.74723
FvH4_3g41410.1	2.656	0.0135275		FvH4_3g41410.1				FvH4_3g41410.1
FvH4_3g41420.1				FvH4_3g41420.1				FvH4_3g41420.1
FvH4_3g41430.1				FvH4_3g41430.1				FvH4_3g41430.1
FvH4_3g41440.1				FvH4_3g41440.1				FvH4_3g41440.1
FvH4_3g41450.1				FvH4_3g41450.1				FvH4_3g41450.1
FvH4_3g41460.1				FvH4_3g41460.1				FvH4_3g41460.1	-1.58496
FvH4_3g41470.1				FvH4_3g41470.1				FvH4_3g41470.1
FvH4_3g41480.1				FvH4_3g41480.1				FvH4_3g41480.1
FvH4_3g41490.1				FvH4_3g41490.1				FvH4_3g41490.1
FvH4_3g41500.1				FvH4_3g41500.1				FvH4_3g41500.1
FvH4_3g41510.1				FvH4_3g41510.1				FvH4_3g41510.1
FvH4_3g41520.1				FvH4_3g41520.1				FvH4_3g41520.1
FvH4_3g41530.1				FvH4_3g41530.1				FvH4_3g41530.1
FvH4_3g41540.1				FvH4_3g41540.1				FvH4_3g41540.1
FvH4_3g41550.1				FvH4_3g41550.1				FvH4_3g41550.1
FvH4_3g41560.1				FvH4_3g41560.1				FvH4_3g41560.1
FvH4_3g41570.1				FvH4_3g41570.1				FvH4_3g41570.1
FvH4_3g41580.1				FvH4_3g41580.1				FvH4_3g41580.1
FvH4_3g41590.1				FvH4_3g41590.1				FvH4_3g41590.1
FvH4_3g41600.1				FvH4_3g41600.1				FvH4_3g41600.1
FvH4_3g41610.1				FvH4_3g41610.1				FvH4_3g41610.1
FvH4_3g41620.1	-1.959	5.317e-10		FvH4_3g41620.1	-5.10477	1.63e-11		FvH4_3g41620.1
FvH4_3g41630.1				FvH4_3g41630.1				FvH4_3g41630.1
FvH4_3g41640.1				FvH4_3g41640.1				FvH4_3g41640.1
FvH4_3g41650.1				FvH4_3g41650.1				FvH4_3g41650.1
FvH4_3g41660.1				FvH4_3g41660.1	-2.01986	0.0309706		FvH4_3g41660.1	-1.89524
FvH4_3g41670.1				FvH4_3g41670.1				FvH4_3g41670.1
FvH4_3g41680.1				FvH4_3g41680.1				FvH4_3g41680.1
FvH4_3g41690.1				FvH4_3g41690.1				FvH4_3g41690.1
FvH4_3g41700.1				FvH4_3g41700.1				FvH4_3g41700.1
FvH4_3g41710.1				FvH4_3g41710.1				FvH4_3g41710.1
FvH4_3g41720.1				FvH4_3g41720.1				FvH4_3g41720.1
FvH4_3g41730.1				FvH4_3g41730.1				FvH4_3g41730.1	1.72583
FvH4_3g41740.1				FvH4_3g41740.1				FvH4_3g41740.1
FvH4_3g41750.1				FvH4_3g41750.1				FvH4_3g41750.1
FvH4_3g41760.1				FvH4_3g41760.1				FvH4_3g41760.1
FvH4_3g41770.1				FvH4_3g41770.1				FvH4_3g41770.1
FvH4_3g41780.1				FvH4_3g41780.1				FvH4_3g41780.1
FvH4_3g41790.1				FvH4_3g41790.1				FvH4_3g41790.1
FvH4_3g41800.1				FvH4_3g41800.1				FvH4_3g41800.1
FvH4_3g41810.1				FvH4_3g41810.1				FvH4_3g41810.1
FvH4_3g41820.1				FvH4_3g41820.1				FvH4_3g41820.1
FvH4_3g41830.1	1.84	3.16935e-13		FvH4_3g41830.1				FvH4_3g41830.1
FvH4_3g41840.1				FvH4_3g41840.1				FvH4_3g41840.1
FvH4_3g41850.1				FvH4_3g41850.1				FvH4_3g41850.1
FvH4_3g41860.1				FvH4_3g41860.1				FvH4_3g41860.1
FvH4_3g41870.1				FvH4_3g41870.1				FvH4_3g41870.1
FvH4_3g41880.1				FvH4_3g41880.1				FvH4_3g41880.1
FvH4_3g41890.1				FvH4_3g41890.1				FvH4_3g41890.1
FvH4_3g41900.1				FvH4_3g41900.1				FvH4_3g41900.1	2.42146
FvH4_3g41910.1				FvH4_3g41910.1				FvH4_3g41910.1
FvH4_3g41920.1				FvH4_3g41920.1				FvH4_3g41920.1
FvH4_3g41930.1				FvH4_3g41930.1	2.25013	1.19e-16		FvH4_3g41930.1	2.72935
FvH4_3g41940.1				FvH4_3g41940.1				FvH4_3g41940.1
FvH4_3g41950.1				FvH4_3g41950.1				FvH4_3g41950.1
FvH4_3g41960.1				FvH4_3g41960.1				FvH4_3g41960.1
FvH4_3g41970.1				FvH4_3g41970.1				FvH4_3g41970.1
FvH4_3g41980.1				FvH4_3g41980.1				FvH4_3g41980.1
FvH4_3g41990.1	-2.058	1.29737e-13		FvH4_3g41990.1	-1.72668	6.72e-06		FvH4_3g41990.1
FvH4_3g42000.1				FvH4_3g42000.1				FvH4_3g42000.1
FvH4_3g42010.1				FvH4_3g42010.1				FvH4_3g42010.1
FvH4_3g42020.1				FvH4_3g42020.1				FvH4_3g42020.1
FvH4_3g42030.1				FvH4_3g42030.1				FvH4_3g42030.1
FvH4_3g42040.1				FvH4_3g42040.1				FvH4_3g42040.1
FvH4_3g42050.1				FvH4_3g42050.1				FvH4_3g42050.1
FvH4_3g42060.1	1.868	0.0140786		FvH4_3g42060.1	1.61834	0.0180152		FvH4_3g42060.1	1.54432
FvH4_3g42070.1				FvH4_3g42070.1				FvH4_3g42070.1
FvH4_3g42080.1				FvH4_3g42080.1				FvH4_3g42080.1
FvH4_3g42090.1				FvH4_3g42090.1				FvH4_3g42090.1
FvH4_3g42100.1				FvH4_3g42100.1				FvH4_3g42100.1
FvH4_3g42110.1				FvH4_3g42110.1				FvH4_3g42110.1
FvH4_3g42120.1				FvH4_3g42120.1				FvH4_3g42120.1	1.80735
FvH4_3g42130.1				FvH4_3g42130.1				FvH4_3g42130.1
FvH4_3g42140.1				FvH4_3g42140.1				FvH4_3g42140.1
FvH4_3g42150.1				FvH4_3g42150.1				FvH4_3g42150.1
FvH4_3g42160.1				FvH4_3g42160.1	-2.05438	1.44e-05		FvH4_3g42160.1
FvH4_3g42170.1				FvH4_3g42170.1				FvH4_3g42170.1
FvH4_3g42180.1				FvH4_3g42180.1				FvH4_3g42180.1
FvH4_3g42190.1	-1.781	0.000810126		FvH4_3g42190.1				FvH4_3g42190.1
FvH4_3g42200.1				FvH4_3g42200.1				FvH4_3g42200.1
FvH4_3g42210.1				FvH4_3g42210.1				FvH4_3g42210.1
FvH4_3g42220.1				FvH4_3g42220.1				FvH4_3g42220.1
FvH4_3g42230.1				FvH4_3g42230.1				FvH4_3g42230.1
FvH4_3g42240.1				FvH4_3g42240.1				FvH4_3g42240.1
FvH4_3g42250.1				FvH4_3g42250.1				FvH4_3g42250.1
FvH4_3g42260.1				FvH4_3g42260.1				FvH4_3g42260.1	1.926
FvH4_3g42270.1				FvH4_3g42270.1				FvH4_3g42270.1
FvH4_3g42280.1				FvH4_3g42280.1				FvH4_3g42280.1
FvH4_3g42290.1	2.206	2.01463e-25		FvH4_3g42290.1	3.50898	4.75e-26		FvH4_3g42290.1
FvH4_3g42300.1				FvH4_3g42300.1	-2.15612	7.8e-07		FvH4_3g42300.1
FvH4_3g42310.1				FvH4_3g42310.1				FvH4_3g42310.1
FvH4_3g42320.1				FvH4_3g42320.1				FvH4_3g42320.1
FvH4_3g42330.1				FvH4_3g42330.1				FvH4_3g42330.1
FvH4_3g42340.1				FvH4_3g42340.1				FvH4_3g42340.1
FvH4_3g42350.1				FvH4_3g42350.1				FvH4_3g42350.1
FvH4_3g42360.1				FvH4_3g42360.1				FvH4_3g42360.1
FvH4_3g42370.1				FvH4_3g42370.1				FvH4_3g42370.1
FvH4_3g42380.1				FvH4_3g42380.1				FvH4_3g42380.1	2.1745
FvH4_3g42390.1				FvH4_3g42390.1				FvH4_3g42390.1	1.89065
FvH4_3g42400.1				FvH4_3g42400.1				FvH4_3g42400.1
FvH4_3g42410.1				FvH4_3g42410.1				FvH4_3g42410.1
FvH4_3g42420.1				FvH4_3g42420.1				FvH4_3g42420.1
FvH4_3g42430.1				FvH4_3g42430.1				FvH4_3g42430.1	1.71049
FvH4_3g42440.1				FvH4_3g42440.1				FvH4_3g42440.1
FvH4_3g42450.1				FvH4_3g42450.1				FvH4_3g42450.1
FvH4_3g42460.1				FvH4_3g42460.1				FvH4_3g42460.1	2
FvH4_3g42470.1				FvH4_3g42470.1				FvH4_3g42470.1
FvH4_3g42480.1				FvH4_3g42480.1				FvH4_3g42480.1
FvH4_3g42490.1				FvH4_3g42490.1				FvH4_3g42490.1
FvH4_3g42500.1				FvH4_3g42500.1				FvH4_3g42500.1
FvH4_3g42510.1				FvH4_3g42510.1				FvH4_3g42510.1
FvH4_3g42520.1				FvH4_3g42520.1				FvH4_3g42520.1
FvH4_3g42530.1				FvH4_3g42530.1				FvH4_3g42530.1
FvH4_3g42540.1				FvH4_3g42540.1				FvH4_3g42540.1
FvH4_3g42550.1				FvH4_3g42550.1				FvH4_3g42550.1
FvH4_3g42560.1				FvH4_3g42560.1				FvH4_3g42560.1
FvH4_3g42570.1				FvH4_3g42570.1				FvH4_3g42570.1
FvH4_3g42580.1				FvH4_3g42580.1				FvH4_3g42580.1
FvH4_3g42590.1				FvH4_3g42590.1				FvH4_3g42590.1
FvH4_3g42600.1				FvH4_3g42600.1				FvH4_3g42600.1
FvH4_3g42610.1				FvH4_3g42610.1				FvH4_3g42610.1
FvH4_3g42620.1				FvH4_3g42620.1				FvH4_3g42620.1
FvH4_3g42630.1				FvH4_3g42630.1				FvH4_3g42630.1
FvH4_3g42640.1				FvH4_3g42640.1				FvH4_3g42640.1
FvH4_3g42650.1				FvH4_3g42650.1				FvH4_3g42650.1	1.97269
FvH4_3g42660.1	-1.756	0.00387157		FvH4_3g42660.1	-2.85094	0.00740986		FvH4_3g42660.1
FvH4_3g42670.1				FvH4_3g42670.1				FvH4_3g42670.1
FvH4_3g42680.1				FvH4_3g42680.1				FvH4_3g42680.1
FvH4_3g42690.1				FvH4_3g42690.1				FvH4_3g42690.1	2.80151
FvH4_3g42700.1				FvH4_3g42700.1				FvH4_3g42700.1
FvH4_3g42710.1				FvH4_3g42710.1				FvH4_3g42710.1
FvH4_3g42720.1				FvH4_3g42720.1				FvH4_3g42720.1
FvH4_3g42730.1				FvH4_3g42730.1				FvH4_3g42730.1
FvH4_3g42740.1				FvH4_3g42740.1				FvH4_3g42740.1
FvH4_3g42750.1				FvH4_3g42750.1				FvH4_3g42750.1
FvH4_3g42760.1				FvH4_3g42760.1				FvH4_3g42760.1	-1.52511
FvH4_3g42770.1				FvH4_3g42770.1				FvH4_3g42770.1
FvH4_3g42780.1				FvH4_3g42780.1				FvH4_3g42780.1
FvH4_3g42790.1				FvH4_3g42790.1				FvH4_3g42790.1
FvH4_3g42800.1				FvH4_3g42800.1				FvH4_3g42800.1
FvH4_3g42810.1				FvH4_3g42810.1				FvH4_3g42810.1
FvH4_3g42820.1				FvH4_3g42820.1				FvH4_3g42820.1
FvH4_3g42830.1				FvH4_3g42830.1				FvH4_3g42830.1
FvH4_3g42840.1				FvH4_3g42840.1				FvH4_3g42840.1
FvH4_3g42850.1				FvH4_3g42850.1				FvH4_3g42850.1
FvH4_3g42860.1				FvH4_3g42860.1				FvH4_3g42860.1
FvH4_3g42870.1				FvH4_3g42870.1				FvH4_3g42870.1
FvH4_3g42880.1				FvH4_3g42880.1				FvH4_3g42880.1
FvH4_3g42890.1				FvH4_3g42890.1				FvH4_3g42890.1
FvH4_3g42900.1	7.082	1.21549e-24		FvH4_3g42900.1	2.18863	1.59e-07		FvH4_3g42900.1	4.45943
FvH4_3g42910.1				FvH4_3g42910.1				FvH4_3g42910.1
FvH4_3g42920.1				FvH4_3g42920.1				FvH4_3g42920.1
FvH4_3g42930.1				FvH4_3g42930.1				FvH4_3g42930.1
FvH4_3g42940.1				FvH4_3g42940.1				FvH4_3g42940.1
FvH4_3g42950.1				FvH4_3g42950.1				FvH4_3g42950.1
FvH4_3g42960.1				FvH4_3g42960.1				FvH4_3g42960.1
FvH4_3g42970.1				FvH4_3g42970.1				FvH4_3g42970.1	2.69561
FvH4_3g42980.1				FvH4_3g42980.1	-3.04992	0.00636478		FvH4_3g42980.1
FvH4_3g42990.1				FvH4_3g42990.1				FvH4_3g42990.1
FvH4_3g43000.1				FvH4_3g43000.1				FvH4_3g43000.1
FvH4_3g43010.1				FvH4_3g43010.1				FvH4_3g43010.1
FvH4_3g43020.1				FvH4_3g43020.1				FvH4_3g43020.1
FvH4_3g43030.1				FvH4_3g43030.1				FvH4_3g43030.1	1.58379
FvH4_3g43040.1				FvH4_3g43040.1				FvH4_3g43040.1
FvH4_3g43050.1				FvH4_3g43050.1				FvH4_3g43050.1
FvH4_3g43060.1	1.543	0.000481822		FvH4_3g43060.1				FvH4_3g43060.1
FvH4_3g43070.1				FvH4_3g43070.1				FvH4_3g43070.1
FvH4_3g43080.1				FvH4_3g43080.1				FvH4_3g43080.1
FvH4_3g43090.1				FvH4_3g43090.1				FvH4_3g43090.1
FvH4_3g43100.1				FvH4_3g43100.1	-1.59677	0.0348104		FvH4_3g43100.1
FvH4_3g43110.1				FvH4_3g43110.1				FvH4_3g43110.1
FvH4_3g43120.1				FvH4_3g43120.1				FvH4_3g43120.1
FvH4_3g43130.1				FvH4_3g43130.1				FvH4_3g43130.1
FvH4_3g43140.1				FvH4_3g43140.1				FvH4_3g43140.1
FvH4_3g43150.1				FvH4_3g43150.1				FvH4_3g43150.1
FvH4_3g43160.1				FvH4_3g43160.1				FvH4_3g43160.1
FvH4_3g43170.1				FvH4_3g43170.1				FvH4_3g43170.1
FvH4_3g43180.1				FvH4_3g43180.1				FvH4_3g43180.1
FvH4_3g43190.1				FvH4_3g43190.1				FvH4_3g43190.1
FvH4_3g43200.1				FvH4_3g43200.1				FvH4_3g43200.1
FvH4_3g43210.1				FvH4_3g43210.1				FvH4_3g43210.1
FvH4_3g43220.1				FvH4_3g43220.1				FvH4_3g43220.1
FvH4_3g43230.1				FvH4_3g43230.1				FvH4_3g43230.1
FvH4_3g43240.1				FvH4_3g43240.1				FvH4_3g43240.1
FvH4_3g43250.1				FvH4_3g43250.1				FvH4_3g43250.1
FvH4_3g43260.1	1.974	2.45169e-18		FvH4_3g43260.1				FvH4_3g43260.1	4.61384
FvH4_3g43270.1	-2.439	9.63891e-20		FvH4_3g43270.1	-2.10988	6.23e-06		FvH4_3g43270.1	2.22697
FvH4_3g43280.1				FvH4_3g43280.1	-1.8122	0.00107873		FvH4_3g43280.1
FvH4_3g43290.1				FvH4_3g43290.1				FvH4_3g43290.1
FvH4_3g43300.1	-2.277	3.59327e-21		FvH4_3g43300.1				FvH4_3g43300.1
FvH4_3g43310.1	1.587	9.20524e-07		FvH4_3g43310.1				FvH4_3g43310.1
FvH4_3g43320.1				FvH4_3g43320.1				FvH4_3g43320.1	1.93289
FvH4_3g43330.1				FvH4_3g43330.1				FvH4_3g43330.1
FvH4_3g43340.1				FvH4_3g43340.1				FvH4_3g43340.1
FvH4_3g43350.1				FvH4_3g43350.1				FvH4_3g43350.1
FvH4_3g43360.1				FvH4_3g43360.1				FvH4_3g43360.1
FvH4_3g43370.1				FvH4_3g43370.1				FvH4_3g43370.1
FvH4_3g43380.1				FvH4_3g43380.1				FvH4_3g43380.1
FvH4_3g43390.1				FvH4_3g43390.1				FvH4_3g43390.1
FvH4_3g43400.1				FvH4_3g43400.1				FvH4_3g43400.1
FvH4_3g43410.1				FvH4_3g43410.1				FvH4_3g43410.1
FvH4_3g43420.1				FvH4_3g43420.1				FvH4_3g43420.1
FvH4_3g43430.1				FvH4_3g43430.1				FvH4_3g43430.1
FvH4_3g43440.1	2.138	2.22941e-20		FvH4_3g43440.1	2.8255	4.91e-15		FvH4_3g43440.1	1.85181
FvH4_3g43450.1				FvH4_3g43450.1				FvH4_3g43450.1
FvH4_3g43460.1				FvH4_3g43460.1				FvH4_3g43460.1
FvH4_3g43470.1				FvH4_3g43470.1				FvH4_3g43470.1	2.90689
FvH4_3g43480.1				FvH4_3g43480.1				FvH4_3g43480.1
FvH4_3g43490.1				FvH4_3g43490.1	2.73662	1.08e-12		FvH4_3g43490.1
FvH4_3g43500.1	2.186	1.7913e-13		FvH4_3g43500.1	4.22774	1.45e-11		FvH4_3g43500.1
FvH4_3g43510.1				FvH4_3g43510.1				FvH4_3g43510.1
FvH4_3g43520.1				FvH4_3g43520.1				FvH4_3g43520.1
FvH4_3g43530.1	-1.815	1.8193e-07		FvH4_3g43530.1				FvH4_3g43530.1
FvH4_3g43540.1				FvH4_3g43540.1				FvH4_3g43540.1
FvH4_3g43550.1				FvH4_3g43550.1				FvH4_3g43550.1
FvH4_3g43560.1	-1.689	1.34445e-06		FvH4_3g43560.1				FvH4_3g43560.1
FvH4_3g43570.1				FvH4_3g43570.1				FvH4_3g43570.1
FvH4_3g43580.1				FvH4_3g43580.1				FvH4_3g43580.1
FvH4_3g43590.1				FvH4_3g43590.1				FvH4_3g43590.1
FvH4_3g43600.1				FvH4_3g43600.1				FvH4_3g43600.1	2.83872
FvH4_3g43610.1				FvH4_3g43610.1				FvH4_3g43610.1
FvH4_3g43620.1				FvH4_3g43620.1				FvH4_3g43620.1
FvH4_3g43630.1				FvH4_3g43630.1				FvH4_3g43630.1
FvH4_3g43640.1				FvH4_3g43640.1				FvH4_3g43640.1
FvH4_3g43650.1				FvH4_3g43650.1				FvH4_3g43650.1
FvH4_3g43660.1				FvH4_3g43660.1				FvH4_3g43660.1
FvH4_3g43670.1				FvH4_3g43670.1				FvH4_3g43670.1
FvH4_3g43680.1	-1.727	2.28e-12		FvH4_3g43680.1				FvH4_3g43680.1
FvH4_3g43690.1				FvH4_3g43690.1				FvH4_3g43690.1
FvH4_3g43700.1				FvH4_3g43700.1				FvH4_3g43700.1
FvH4_3g43710.1				FvH4_3g43710.1				FvH4_3g43710.1
FvH4_3g43720.1				FvH4_3g43720.1				FvH4_3g43720.1
FvH4_3g43730.1				FvH4_3g43730.1				FvH4_3g43730.1
FvH4_3g43740.1				FvH4_3g43740.1				FvH4_3g43740.1
FvH4_3g43750.1				FvH4_3g43750.1				FvH4_3g43750.1
FvH4_3g43760.1				FvH4_3g43760.1				FvH4_3g43760.1	2.19265
FvH4_3g43770.1				FvH4_3g43770.1				FvH4_3g43770.1
FvH4_3g43780.1				FvH4_3g43780.1	2.1591	0.00444602		FvH4_3g43780.1
FvH4_3g43790.1				FvH4_3g43790.1				FvH4_3g43790.1
FvH4_3g43800.1				FvH4_3g43800.1				FvH4_3g43800.1	1.79414
FvH4_3g43810.1				FvH4_3g43810.1				FvH4_3g43810.1
FvH4_3g43820.1				FvH4_3g43820.1	-2.28523	0.0213298		FvH4_3g43820.1	-1.51785
FvH4_3g43830.1				FvH4_3g43830.1				FvH4_3g43830.1
FvH4_3g43840.1				FvH4_3g43840.1				FvH4_3g43840.1
FvH4_3g43850.1				FvH4_3g43850.1				FvH4_3g43850.1
FvH4_3g43860.1				FvH4_3g43860.1				FvH4_3g43860.1
FvH4_3g43870.1				FvH4_3g43870.1				FvH4_3g43870.1
FvH4_3g43880.1				FvH4_3g43880.1				FvH4_3g43880.1
FvH4_3g43890.1				FvH4_3g43890.1				FvH4_3g43890.1
FvH4_3g43900.1				FvH4_3g43900.1				FvH4_3g43900.1
FvH4_3g43910.1				FvH4_3g43910.1				FvH4_3g43910.1
FvH4_3g43920.1				FvH4_3g43920.1				FvH4_3g43920.1
FvH4_3g43930.1				FvH4_3g43930.1				FvH4_3g43930.1
FvH4_3g43940.1				FvH4_3g43940.1				FvH4_3g43940.1
FvH4_3g43950.1				FvH4_3g43950.1				FvH4_3g43950.1
FvH4_3g43960.1				FvH4_3g43960.1				FvH4_3g43960.1
FvH4_3g43970.1				FvH4_3g43970.1				FvH4_3g43970.1
FvH4_3g43980.1				FvH4_3g43980.1				FvH4_3g43980.1
FvH4_3g43990.1				FvH4_3g43990.1				FvH4_3g43990.1
FvH4_3g44000.1				FvH4_3g44000.1				FvH4_3g44000.1
FvH4_3g44010.1				FvH4_3g44010.1				FvH4_3g44010.1
FvH4_3g44020.1				FvH4_3g44020.1				FvH4_3g44020.1
FvH4_3g44030.1				FvH4_3g44030.1				FvH4_3g44030.1
FvH4_3g44040.1				FvH4_3g44040.1				FvH4_3g44040.1	-1.80735
FvH4_3g44050.1				FvH4_3g44050.1				FvH4_3g44050.1
FvH4_3g44060.1				FvH4_3g44060.1				FvH4_3g44060.1
FvH4_3g44070.1				FvH4_3g44070.1				FvH4_3g44070.1
FvH4_3g44080.1				FvH4_3g44080.1				FvH4_3g44080.1
FvH4_3g44090.1				FvH4_3g44090.1				FvH4_3g44090.1
FvH4_3g44100.1				FvH4_3g44100.1				FvH4_3g44100.1
FvH4_3g44110.1				FvH4_3g44110.1				FvH4_3g44110.1
FvH4_3g44120.1	1.664	0.0214535		FvH4_3g44120.1				FvH4_3g44120.1	2.48938
FvH4_3g44130.1				FvH4_3g44130.1				FvH4_3g44130.1
FvH4_3g44140.1				FvH4_3g44140.1				FvH4_3g44140.1
FvH4_3g44150.1				FvH4_3g44150.1				FvH4_3g44150.1
FvH4_3g44160.1				FvH4_3g44160.1				FvH4_3g44160.1
FvH4_3g44170.1				FvH4_3g44170.1				FvH4_3g44170.1	1.96832
FvH4_3g44180.1				FvH4_3g44180.1				FvH4_3g44180.1
FvH4_3g44190.1				FvH4_3g44190.1				FvH4_3g44190.1
FvH4_3g44200.1				FvH4_3g44200.1				FvH4_3g44200.1
FvH4_3g44210.1				FvH4_3g44210.1				FvH4_3g44210.1
FvH4_3g44220.1				FvH4_3g44220.1				FvH4_3g44220.1
FvH4_3g44230.1				FvH4_3g44230.1				FvH4_3g44230.1
FvH4_3g44240.1				FvH4_3g44240.1				FvH4_3g44240.1
FvH4_3g44250.1				FvH4_3g44250.1				FvH4_3g44250.1
FvH4_3g44260.1				FvH4_3g44260.1				FvH4_3g44260.1	3.14524
FvH4_3g44270.1				FvH4_3g44270.1				FvH4_3g44270.1
FvH4_3g44280.1				FvH4_3g44280.1				FvH4_3g44280.1
FvH4_3g44290.1				FvH4_3g44290.1				FvH4_3g44290.1
FvH4_3g44300.1				FvH4_3g44300.1				FvH4_3g44300.1
FvH4_3g44310.1				FvH4_3g44310.1				FvH4_3g44310.1
FvH4_3g44320.1				FvH4_3g44320.1				FvH4_3g44320.1
FvH4_3g44330.1				FvH4_3g44330.1				FvH4_3g44330.1
FvH4_3g44340.1				FvH4_3g44340.1				FvH4_3g44340.1
FvH4_3g44350.1	-2.02	3.23055e-20		FvH4_3g44350.1				FvH4_3g44350.1
FvH4_3g44360.1	5.101	1.44884e-38		FvH4_3g44360.1	4.5232	3.35e-25		FvH4_3g44360.1	6.90388
FvH4_3g44370.1				FvH4_3g44370.1				FvH4_3g44370.1
FvH4_3g44380.1				FvH4_3g44380.1				FvH4_3g44380.1	2.39394
FvH4_3g44390.1				FvH4_3g44390.1				FvH4_3g44390.1
FvH4_3g44400.1	-3.854	4.25118e-06		FvH4_3g44400.1				FvH4_3g44400.1	-1.93824
FvH4_3g44410.1				FvH4_3g44410.1	1.51906	0.0348104		FvH4_3g44410.1
FvH4_3g44420.1	-2.86	6.55463e-14		FvH4_3g44420.1				FvH4_3g44420.1
FvH4_3g44430.1				FvH4_3g44430.1				FvH4_3g44430.1
FvH4_3g44440.1				FvH4_3g44440.1				FvH4_3g44440.1
FvH4_3g44450.1				FvH4_3g44450.1	-1.83629	2.81e-05		FvH4_3g44450.1
FvH4_3g44460.1				FvH4_3g44460.1				FvH4_3g44460.1
FvH4_3g44470.1				FvH4_3g44470.1				FvH4_3g44470.1
FvH4_3g44480.1	2.209	2.72507e-09		FvH4_3g44480.1				FvH4_3g44480.1	4.29624
FvH4_3g44490.1	1.952	0.0212565		FvH4_3g44490.1	2.38036	0.000313955		FvH4_3g44490.1	-3.26804
FvH4_3g44500.1	2.488	1.14583e-13		FvH4_3g44500.1	3.86038	5.12e-44		FvH4_3g44500.1
FvH4_3g44510.1				FvH4_3g44510.1				FvH4_3g44510.1
FvH4_3g44520.1				FvH4_3g44520.1				FvH4_3g44520.1
FvH4_3g44530.1				FvH4_3g44530.1				FvH4_3g44530.1
FvH4_3g44540.1				FvH4_3g44540.1				FvH4_3g44540.1	2.81762
FvH4_3g44550.1				FvH4_3g44550.1				FvH4_3g44550.1
FvH4_3g44560.1				FvH4_3g44560.1				FvH4_3g44560.1
FvH4_3g44570.1				FvH4_3g44570.1				FvH4_3g44570.1
FvH4_3g44580.1				FvH4_3g44580.1				FvH4_3g44580.1
FvH4_3g44590.1				FvH4_3g44590.1				FvH4_3g44590.1
FvH4_3g44600.1				FvH4_3g44600.1				FvH4_3g44600.1
FvH4_3g44610.1				FvH4_3g44610.1				FvH4_3g44610.1
FvH4_3g44620.1				FvH4_3g44620.1				FvH4_3g44620.1
FvH4_3g44630.1				FvH4_3g44630.1				FvH4_3g44630.1	-1.58496
FvH4_3g44640.1				FvH4_3g44640.1				FvH4_3g44640.1
FvH4_3g44650.1				FvH4_3g44650.1				FvH4_3g44650.1
FvH4_3g44660.1				FvH4_3g44660.1				FvH4_3g44660.1
FvH4_3g44670.1				FvH4_3g44670.1				FvH4_3g44670.1
FvH4_3g44680.1				FvH4_3g44680.1				FvH4_3g44680.1
FvH4_3g44690.1				FvH4_3g44690.1				FvH4_3g44690.1
FvH4_3g44700.1				FvH4_3g44700.1				FvH4_3g44700.1
FvH4_3g44710.1				FvH4_3g44710.1				FvH4_3g44710.1
FvH4_3g44720.1				FvH4_3g44720.1				FvH4_3g44720.1
FvH4_3g44730.1				FvH4_3g44730.1				FvH4_3g44730.1
FvH4_3g44740.1				FvH4_3g44740.1				FvH4_3g44740.1
FvH4_3g44750.1				FvH4_3g44750.1				FvH4_3g44750.1
FvH4_3g44760.1				FvH4_3g44760.1				FvH4_3g44760.1
FvH4_3g44770.1				FvH4_3g44770.1	-2.57025	1.98e-11		FvH4_3g44770.1
FvH4_3g44780.1				FvH4_3g44780.1				FvH4_3g44780.1
FvH4_3g44790.1	-2.627	8.75198e-19		FvH4_3g44790.1				FvH4_3g44790.1
FvH4_3g44800.1				FvH4_3g44800.1				FvH4_3g44800.1
FvH4_3g44810.1				FvH4_3g44810.1				FvH4_3g44810.1
FvH4_3g44820.1				FvH4_3g44820.1				FvH4_3g44820.1
FvH4_3g44830.1				FvH4_3g44830.1				FvH4_3g44830.1
FvH4_3g44840.1				FvH4_3g44840.1				FvH4_3g44840.1
FvH4_3g44850.1	-1.625	3.27758e-06		FvH4_3g44850.1	-3.44783	2.21e-12		FvH4_3g44850.1
FvH4_3g44860.1				FvH4_3g44860.1				FvH4_3g44860.1
FvH4_3g44870.1				FvH4_3g44870.1				FvH4_3g44870.1
FvH4_3g44880.1				FvH4_3g44880.1				FvH4_3g44880.1	2
FvH4_3g44890.1				FvH4_3g44890.1				FvH4_3g44890.1	2.02992
FvH4_3g44900.1				FvH4_3g44900.1				FvH4_3g44900.1
FvH4_3g44910.1				FvH4_3g44910.1				FvH4_3g44910.1
FvH4_3g44920.1				FvH4_3g44920.1				FvH4_3g44920.1
FvH4_3g44930.1				FvH4_3g44930.1				FvH4_3g44930.1
FvH4_3g44940.1				FvH4_3g44940.1				FvH4_3g44940.1	1.558
FvH4_3g44950.1				FvH4_3g44950.1				FvH4_3g44950.1
FvH4_3g44960.1				FvH4_3g44960.1				FvH4_3g44960.1
FvH4_3g44970.1				FvH4_3g44970.1				FvH4_3g44970.1
FvH4_3g44980.1				FvH4_3g44980.1				FvH4_3g44980.1
FvH4_3g44990.1				FvH4_3g44990.1	-1.59916	0.00224746		FvH4_3g44990.1
FvH4_3g45000.1				FvH4_3g45000.1				FvH4_3g45000.1
FvH4_3g45010.1				FvH4_3g45010.1				FvH4_3g45010.1
FvH4_3g45020.1				FvH4_3g45020.1				FvH4_3g45020.1
FvH4_3g45030.1				FvH4_3g45030.1				FvH4_3g45030.1
FvH4_3g45040.1				FvH4_3g45040.1				FvH4_3g45040.1	-2
FvH4_3g45050.1				FvH4_3g45050.1				FvH4_3g45050.1
FvH4_3g45060.1				FvH4_3g45060.1				FvH4_3g45060.1
FvH4_3g45070.1				FvH4_3g45070.1				FvH4_3g45070.1
FvH4_3g45080.1				FvH4_3g45080.1				FvH4_3g45080.1
FvH4_3g45090.1				FvH4_3g45090.1	4.5606	7.7e-06		FvH4_3g45090.1
FvH4_3g45100.1				FvH4_3g45100.1				FvH4_3g45100.1
FvH4_3g45110.1				FvH4_3g45110.1				FvH4_3g45110.1
FvH4_3g45120.1				FvH4_3g45120.1				FvH4_3g45120.1
FvH4_3g45130.1				FvH4_3g45130.1				FvH4_3g45130.1
FvH4_3g45140.1				FvH4_3g45140.1				FvH4_3g45140.1
FvH4_3g45150.1				FvH4_3g45150.1				FvH4_3g45150.1
FvH4_3g45160.1				FvH4_3g45160.1				FvH4_3g45160.1
FvH4_3g45170.1				FvH4_3g45170.1				FvH4_3g45170.1
FvH4_3g45180.1				FvH4_3g45180.1	3.04356	2.79e-10		FvH4_3g45180.1
FvH4_3g45190.1	1.739	0.00373686		FvH4_3g45190.1				FvH4_3g45190.1
FvH4_3g45200.1				FvH4_3g45200.1				FvH4_3g45200.1	1.56314
FvH4_3g45210.1				FvH4_3g45210.1				FvH4_3g45210.1
FvH4_3g45220.1				FvH4_3g45220.1				FvH4_3g45220.1
FvH4_3g45230.1				FvH4_3g45230.1				FvH4_3g45230.1
FvH4_3g45240.1				FvH4_3g45240.1				FvH4_3g45240.1
FvH4_3g45250.1				FvH4_3g45250.1				FvH4_3g45250.1
FvH4_3g45260.1				FvH4_3g45260.1				FvH4_3g45260.1
FvH4_3g45270.1				FvH4_3g45270.1				FvH4_3g45270.1
FvH4_3g45280.1				FvH4_3g45280.1				FvH4_3g45280.1
FvH4_3g45290.1				FvH4_3g45290.1				FvH4_3g45290.1
FvH4_3g45300.1				FvH4_3g45300.1				FvH4_3g45300.1	2.16645
FvH4_3g45310.1				FvH4_3g45310.1	-4.28083	0.0390561		FvH4_3g45310.1	2.32193
FvH4_3g45320.1				FvH4_3g45320.1				FvH4_3g45320.1
FvH4_3g45330.1				FvH4_3g45330.1				FvH4_3g45330.1
FvH4_3g45340.1				FvH4_3g45340.1				FvH4_3g45340.1
FvH4_3g45350.1	2.92	1.46346e-05		FvH4_3g45350.1				FvH4_3g45350.1	2.32193
FvH4_3g45360.1				FvH4_3g45360.1				FvH4_3g45360.1
FvH4_3g45370.1				FvH4_3g45370.1				FvH4_3g45370.1
FvH4_3g45380.1				FvH4_3g45380.1				FvH4_3g45380.1
FvH4_3g45390.1				FvH4_3g45390.1				FvH4_3g45390.1
FvH4_3g45400.1				FvH4_3g45400.1				FvH4_3g45400.1
FvH4_3g45410.1				FvH4_3g45410.1				FvH4_3g45410.1
FvH4_3g45420.1				FvH4_3g45420.1	4.06816	0.00782541		FvH4_3g45420.1
FvH4_3g45430.1				FvH4_3g45430.1				FvH4_3g45430.1
FvH4_3g45440.1				FvH4_3g45440.1				FvH4_3g45440.1	-1.53952
FvH4_3g45450.1				FvH4_3g45450.1				FvH4_3g45450.1
FvH4_3g45460.1				FvH4_3g45460.1				FvH4_3g45460.1	3.52962
FvH4_3g45470.1				FvH4_3g45470.1				FvH4_3g45470.1
FvH4_3g45480.1				FvH4_3g45480.1	-4.47645	0.00183827		FvH4_3g45480.1
FvH4_3g45490.1				FvH4_3g45490.1				FvH4_3g45490.1
FvH4_3g45500.1				FvH4_3g45500.1				FvH4_3g45500.1
FvH4_3g45510.1				FvH4_3g45510.1				FvH4_3g45510.1
FvH4_3g45520.1	3.578	0.00734537		FvH4_3g45520.1	4.41925	0.00782541		FvH4_3g45520.1
FvH4_3g45530.1				FvH4_3g45530.1				FvH4_3g45530.1
FvH4_3g45540.1				FvH4_3g45540.1				FvH4_3g45540.1
FvH4_3g45550.1				FvH4_3g45550.1				FvH4_3g45550.1
FvH4_3g45560.1				FvH4_3g45560.1				FvH4_3g45560.1
FvH4_3g45570.1				FvH4_3g45570.1	-1.9385	6.99e-08		FvH4_3g45570.1
FvH4_3g45580.1				FvH4_3g45580.1				FvH4_3g45580.1
FvH4_3g45590.1	3.14	0.0271294		FvH4_3g45590.1				FvH4_3g45590.1
FvH4_3g45600.1				FvH4_3g45600.1				FvH4_3g45600.1
FvH4_3g45610.1	1.85	0.0333423		FvH4_3g45610.1				FvH4_3g45610.1
FvH4_3g45620.1	5.8	9.24462e-11		FvH4_3g45620.1				FvH4_3g45620.1
FvH4_3g45630.1				FvH4_3g45630.1				FvH4_3g45630.1
FvH4_3g45640.1				FvH4_3g45640.1				FvH4_3g45640.1
FvH4_3g45650.1				FvH4_3g45650.1				FvH4_3g45650.1
FvH4_3g45660.1				FvH4_3g45660.1				FvH4_3g45660.1
FvH4_3g45670.1				FvH4_3g45670.1				FvH4_3g45670.1
FvH4_3g45680.1				FvH4_3g45680.1				FvH4_3g45680.1
FvH4_3g45690.1				FvH4_3g45690.1				FvH4_3g45690.1
FvH4_3g45700.1				FvH4_3g45700.1				FvH4_3g45700.1
FvH4_3g45710.1				FvH4_3g45710.1				FvH4_3g45710.1	-2.13245
FvH4_3g45720.1				FvH4_3g45720.1				FvH4_3g45720.1
FvH4_3g45730.1				FvH4_3g45730.1				FvH4_3g45730.1
FvH4_3g45740.1				FvH4_3g45740.1				FvH4_3g45740.1
FvH4_3g45750.1				FvH4_3g45750.1				FvH4_3g45750.1
FvH4_3g45760.1				FvH4_3g45760.1				FvH4_3g45760.1
FvH4_3g45770.1				FvH4_3g45770.1				FvH4_3g45770.1
FvH4_3g45780.1	-1.626	0.0286476		FvH4_3g45780.1	-1.98279	0.011866		FvH4_3g45780.1
FvH4_3g45790.1	-1.724	8.42962e-18		FvH4_3g45790.1				FvH4_3g45790.1
FvH4_3g45800.1				FvH4_3g45800.1				FvH4_3g45800.1	1.68453
FvH4_3g45810.1				FvH4_3g45810.1				FvH4_3g45810.1
FvH4_3g45820.1				FvH4_3g45820.1				FvH4_3g45820.1
FvH4_3g45830.1				FvH4_3g45830.1				FvH4_3g45830.1	-1.70044
FvH4_3g45840.1				FvH4_3g45840.1				FvH4_3g45840.1
FvH4_3g45850.1				FvH4_3g45850.1				FvH4_3g45850.1
FvH4_3g45860.1				FvH4_3g45860.1				FvH4_3g45860.1
FvH4_3g45870.1				FvH4_3g45870.1				FvH4_3g45870.1
FvH4_3g45880.1				FvH4_3g45880.1				FvH4_3g45880.1
FvH4_3g45890.1				FvH4_3g45890.1				FvH4_3g45890.1
FvH4_3g45900.1	6.092	5.36227e-13		FvH4_3g45900.1	3.75732	4.61e-13		FvH4_3g45900.1
FvH4_3g45910.1				FvH4_3g45910.1				FvH4_3g45910.1	3.2739
FvH4_3g45920.1	2.066	5.93423e-20		FvH4_3g45920.1	1.59706	2.77e-13		FvH4_3g45920.1
FvH4_3g45930.1				FvH4_3g45930.1				FvH4_3g45930.1
FvH4_3g45940.1				FvH4_3g45940.1				FvH4_3g45940.1
FvH4_3g45950.1				FvH4_3g45950.1				FvH4_3g45950.1
FvH4_3g45960.1				FvH4_3g45960.1				FvH4_3g45960.1
FvH4_3g45970.1				FvH4_3g45970.1	-5.64658	8.18e-07		FvH4_3g45970.1	-2.32193
FvH4_3g45980.1				FvH4_3g45980.1				FvH4_3g45980.1
FvH4_3g45990.1				FvH4_3g45990.1				FvH4_3g45990.1
FvH4_3g46000.1				FvH4_3g46000.1				FvH4_3g46000.1
FvH4_3g46010.1	5.759	1.86495e-10		FvH4_3g46010.1				FvH4_3g46010.1	4.39232
FvH4_3g46020.1				FvH4_3g46020.1				FvH4_3g46020.1
FvH4_3g46030.1				FvH4_3g46030.1				FvH4_3g46030.1	-4.39993
FvH4_3g46040.1				FvH4_3g46040.1				FvH4_3g46040.1	-1.78926
FvH4_3g46050.1				FvH4_3g46050.1				FvH4_3g46050.1
FvH4_3g46060.1				FvH4_3g46060.1				FvH4_3g46060.1
FvH4_3g46070.1				FvH4_3g46070.1				FvH4_3g46070.1
FvH4_3g46080.1				FvH4_3g46080.1				FvH4_3g46080.1
FvH4_3g46090.1				FvH4_3g46090.1				FvH4_3g46090.1
FvH4_3g46100.1				FvH4_3g46100.1				FvH4_3g46100.1
FvH4_3g46110.1				FvH4_3g46110.1				FvH4_3g46110.1
FvH4_3g46120.1				FvH4_3g46120.1				FvH4_3g46120.1
FvH4_4g00010.1				FvH4_4g00010.1				FvH4_4g00010.1
FvH4_4g00020.1				FvH4_4g00020.1				FvH4_4g00020.1
FvH4_4g00030.1				FvH4_4g00030.1				FvH4_4g00030.1
FvH4_4g00040.1				FvH4_4g00040.1				FvH4_4g00040.1	1.91073
FvH4_4g00050.1				FvH4_4g00050.1				FvH4_4g00050.1	2.30066
FvH4_4g00060.1				FvH4_4g00060.1				FvH4_4g00060.1
FvH4_4g00070.1				FvH4_4g00070.1	-4.79463	8.99e-08		FvH4_4g00070.1
FvH4_4g00080.1				FvH4_4g00080.1				FvH4_4g00080.1
FvH4_4g00090.1				FvH4_4g00090.1				FvH4_4g00090.1
FvH4_4g00100.1				FvH4_4g00100.1				FvH4_4g00100.1
FvH4_4g00110.1	-1.609	9.37792e-07		FvH4_4g00110.1				FvH4_4g00110.1	2.66465
FvH4_4g00120.1				FvH4_4g00120.1				FvH4_4g00120.1
FvH4_4g00130.1	3.14	0.0271294		FvH4_4g00130.1				FvH4_4g00130.1
FvH4_4g00140.1				FvH4_4g00140.1				FvH4_4g00140.1	3.30378
FvH4_4g00150.1				FvH4_4g00150.1				FvH4_4g00150.1
FvH4_4g00160.1				FvH4_4g00160.1				FvH4_4g00160.1
FvH4_4g00170.1				FvH4_4g00170.1				FvH4_4g00170.1
FvH4_4g00180.1				FvH4_4g00180.1				FvH4_4g00180.1
FvH4_4g00190.1				FvH4_4g00190.1				FvH4_4g00190.1
FvH4_4g00200.1				FvH4_4g00200.1				FvH4_4g00200.1
FvH4_4g00210.1				FvH4_4g00210.1				FvH4_4g00210.1
FvH4_4g00220.1				FvH4_4g00220.1				FvH4_4g00220.1
FvH4_4g00230.1				FvH4_4g00230.1				FvH4_4g00230.1
FvH4_4g00240.1				FvH4_4g00240.1				FvH4_4g00240.1
FvH4_4g00250.1	2.288	8.75606e-25		FvH4_4g00250.1	3.11783	6.85e-20		FvH4_4g00250.1
FvH4_4g00260.1				FvH4_4g00260.1				FvH4_4g00260.1
FvH4_4g00270.1	-1.578	7.44215e-10		FvH4_4g00270.1				FvH4_4g00270.1
FvH4_4g00280.1				FvH4_4g00280.1				FvH4_4g00280.1
FvH4_4g00290.1				FvH4_4g00290.1				FvH4_4g00290.1	-1.80735
FvH4_4g00300.1				FvH4_4g00300.1				FvH4_4g00300.1
FvH4_4g00310.1				FvH4_4g00310.1				FvH4_4g00310.1
FvH4_4g00320.1	2.664	2.14731e-05		FvH4_4g00320.1				FvH4_4g00320.1
FvH4_4g00330.1	3.14	0.0271294		FvH4_4g00330.1	1.65474	0.000251612		FvH4_4g00330.1
FvH4_4g00340.1				FvH4_4g00340.1				FvH4_4g00340.1
FvH4_4g00350.1				FvH4_4g00350.1				FvH4_4g00350.1
FvH4_4g00360.1				FvH4_4g00360.1				FvH4_4g00360.1
FvH4_4g00370.1				FvH4_4g00370.1				FvH4_4g00370.1
FvH4_4g00380.1				FvH4_4g00380.1				FvH4_4g00380.1	4.09099
FvH4_4g00390.1				FvH4_4g00390.1				FvH4_4g00390.1
FvH4_4g00400.1				FvH4_4g00400.1				FvH4_4g00400.1
FvH4_4g00410.1				FvH4_4g00410.1				FvH4_4g00410.1
FvH4_4g00420.1				FvH4_4g00420.1				FvH4_4g00420.1	2.01937
FvH4_4g00430.1				FvH4_4g00430.1				FvH4_4g00430.1
FvH4_4g00440.1				FvH4_4g00440.1				FvH4_4g00440.1
FvH4_4g00450.1	1.746	8.04969e-11		FvH4_4g00450.1				FvH4_4g00450.1
FvH4_4g00460.1				FvH4_4g00460.1				FvH4_4g00460.1
FvH4_4g00470.1	-1.994	9.65426e-11		FvH4_4g00470.1				FvH4_4g00470.1
FvH4_4g00480.1				FvH4_4g00480.1				FvH4_4g00480.1
FvH4_4g00490.1				FvH4_4g00490.1				FvH4_4g00490.1
FvH4_4g00500.1				FvH4_4g00500.1				FvH4_4g00500.1	2.58496
FvH4_4g00510.1				FvH4_4g00510.1	-3.0569	0.0391123		FvH4_4g00510.1
FvH4_4g00520.1				FvH4_4g00520.1				FvH4_4g00520.1
FvH4_4g00530.1				FvH4_4g00530.1				FvH4_4g00530.1
FvH4_4g00540.1				FvH4_4g00540.1				FvH4_4g00540.1	3.28814
FvH4_4g00550.1				FvH4_4g00550.1				FvH4_4g00550.1
FvH4_4g00560.1				FvH4_4g00560.1				FvH4_4g00560.1
FvH4_4g00570.1				FvH4_4g00570.1				FvH4_4g00570.1
FvH4_4g00580.1				FvH4_4g00580.1				FvH4_4g00580.1
FvH4_4g00590.1				FvH4_4g00590.1				FvH4_4g00590.1
FvH4_4g00600.1				FvH4_4g00600.1				FvH4_4g00600.1
FvH4_4g00610.1				FvH4_4g00610.1				FvH4_4g00610.1
FvH4_4g00620.1	1.815	4.63062e-10		FvH4_4g00620.1				FvH4_4g00620.1	4.12287
FvH4_4g00630.1				FvH4_4g00630.1				FvH4_4g00630.1
FvH4_4g00640.1				FvH4_4g00640.1				FvH4_4g00640.1
FvH4_4g00650.1				FvH4_4g00650.1				FvH4_4g00650.1
FvH4_4g00660.1				FvH4_4g00660.1				FvH4_4g00660.1
FvH4_4g00670.1				FvH4_4g00670.1				FvH4_4g00670.1
FvH4_4g00680.1				FvH4_4g00680.1				FvH4_4g00680.1
FvH4_4g00690.1				FvH4_4g00690.1				FvH4_4g00690.1
FvH4_4g00700.1				FvH4_4g00700.1				FvH4_4g00700.1
FvH4_4g00710.1				FvH4_4g00710.1				FvH4_4g00710.1
FvH4_4g00720.1				FvH4_4g00720.1				FvH4_4g00720.1
FvH4_4g00730.1				FvH4_4g00730.1				FvH4_4g00730.1
FvH4_4g00740.1				FvH4_4g00740.1				FvH4_4g00740.1	3.60486
FvH4_4g00750.1				FvH4_4g00750.1				FvH4_4g00750.1
FvH4_4g00760.1				FvH4_4g00760.1	-1.8574	0.0309706		FvH4_4g00760.1
FvH4_4g00770.1				FvH4_4g00770.1				FvH4_4g00770.1
FvH4_4g00780.1				FvH4_4g00780.1				FvH4_4g00780.1
FvH4_4g00790.1				FvH4_4g00790.1				FvH4_4g00790.1
FvH4_4g00800.1				FvH4_4g00800.1	-4.25623	8.36e-12		FvH4_4g00800.1
FvH4_4g00810.1				FvH4_4g00810.1				FvH4_4g00810.1
FvH4_4g00820.1	-2.205	0.0204128		FvH4_4g00820.1				FvH4_4g00820.1
FvH4_4g00830.1				FvH4_4g00830.1				FvH4_4g00830.1
FvH4_4g00840.1				FvH4_4g00840.1				FvH4_4g00840.1
FvH4_4g00850.1				FvH4_4g00850.1				FvH4_4g00850.1	2.39438
FvH4_4g00860.1				FvH4_4g00860.1				FvH4_4g00860.1
FvH4_4g00870.1				FvH4_4g00870.1	1.94944	1.04e-05		FvH4_4g00870.1
FvH4_4g00880.1				FvH4_4g00880.1				FvH4_4g00880.1	1.84353
FvH4_4g00890.1				FvH4_4g00890.1				FvH4_4g00890.1
FvH4_4g00900.1				FvH4_4g00900.1				FvH4_4g00900.1
FvH4_4g00910.1				FvH4_4g00910.1				FvH4_4g00910.1
FvH4_4g00920.1				FvH4_4g00920.1	3.61137	1.11e-11		FvH4_4g00920.1
FvH4_4g00930.1				FvH4_4g00930.1				FvH4_4g00930.1
FvH4_4g00940.1				FvH4_4g00940.1				FvH4_4g00940.1
FvH4_4g00950.1				FvH4_4g00950.1				FvH4_4g00950.1
FvH4_4g00960.1				FvH4_4g00960.1				FvH4_4g00960.1
FvH4_4g00970.1				FvH4_4g00970.1				FvH4_4g00970.1
FvH4_4g00980.1				FvH4_4g00980.1				FvH4_4g00980.1
FvH4_4g00990.1				FvH4_4g00990.1				FvH4_4g00990.1
FvH4_4g01000.1	-2.619	0.0163105		FvH4_4g01000.1	-3.05249	1.15e-08		FvH4_4g01000.1
FvH4_4g01010.1				FvH4_4g01010.1				FvH4_4g01010.1
FvH4_4g01020.1				FvH4_4g01020.1				FvH4_4g01020.1
FvH4_4g01030.1				FvH4_4g01030.1				FvH4_4g01030.1
FvH4_4g01040.1				FvH4_4g01040.1				FvH4_4g01040.1
FvH4_4g01050.1				FvH4_4g01050.1				FvH4_4g01050.1
FvH4_4g01060.1				FvH4_4g01060.1				FvH4_4g01060.1
FvH4_4g01070.1				FvH4_4g01070.1				FvH4_4g01070.1
FvH4_4g01080.1				FvH4_4g01080.1				FvH4_4g01080.1
FvH4_4g01090.1				FvH4_4g01090.1				FvH4_4g01090.1
FvH4_4g01100.1				FvH4_4g01100.1				FvH4_4g01100.1
FvH4_4g01110.1				FvH4_4g01110.1				FvH4_4g01110.1
FvH4_4g01120.1				FvH4_4g01120.1				FvH4_4g01120.1
FvH4_4g01130.1	-1.851	3.2369e-10		FvH4_4g01130.1	-3.10754	1.48e-11		FvH4_4g01130.1
FvH4_4g01140.1				FvH4_4g01140.1				FvH4_4g01140.1
FvH4_4g01150.1				FvH4_4g01150.1				FvH4_4g01150.1
FvH4_4g01160.1				FvH4_4g01160.1				FvH4_4g01160.1
FvH4_4g01170.1				FvH4_4g01170.1				FvH4_4g01170.1	2
FvH4_4g01180.1				FvH4_4g01180.1	-1.90185	0.011866		FvH4_4g01180.1
FvH4_4g01190.1				FvH4_4g01190.1				FvH4_4g01190.1
FvH4_4g01200.1				FvH4_4g01200.1				FvH4_4g01200.1
FvH4_4g01210.1				FvH4_4g01210.1				FvH4_4g01210.1
FvH4_4g01220.1				FvH4_4g01220.1				FvH4_4g01220.1
FvH4_4g01230.1				FvH4_4g01230.1				FvH4_4g01230.1
FvH4_4g01240.1				FvH4_4g01240.1	3.06639	0.00137116		FvH4_4g01240.1
FvH4_4g01250.1				FvH4_4g01250.1				FvH4_4g01250.1
FvH4_4g01260.1				FvH4_4g01260.1				FvH4_4g01260.1
FvH4_4g01270.1				FvH4_4g01270.1				FvH4_4g01270.1
FvH4_4g01280.1				FvH4_4g01280.1				FvH4_4g01280.1
FvH4_4g01290.1				FvH4_4g01290.1				FvH4_4g01290.1
FvH4_4g01300.1				FvH4_4g01300.1				FvH4_4g01300.1
FvH4_4g01310.1				FvH4_4g01310.1				FvH4_4g01310.1
FvH4_4g01320.1				FvH4_4g01320.1				FvH4_4g01320.1
FvH4_4g01330.1				FvH4_4g01330.1				FvH4_4g01330.1
FvH4_4g01340.1				FvH4_4g01340.1				FvH4_4g01340.1
FvH4_4g01350.1				FvH4_4g01350.1				FvH4_4g01350.1
FvH4_4g01360.1				FvH4_4g01360.1				FvH4_4g01360.1
FvH4_4g01370.1				FvH4_4g01370.1				FvH4_4g01370.1
FvH4_4g01380.1				FvH4_4g01380.1				FvH4_4g01380.1
FvH4_4g01390.1				FvH4_4g01390.1				FvH4_4g01390.1
FvH4_4g01400.1				FvH4_4g01400.1	2.41017	2.71e-17		FvH4_4g01400.1
FvH4_4g01410.1				FvH4_4g01410.1				FvH4_4g01410.1
FvH4_4g01420.1				FvH4_4g01420.1				FvH4_4g01420.1
FvH4_4g01430.1				FvH4_4g01430.1				FvH4_4g01430.1
FvH4_4g01440.1				FvH4_4g01440.1				FvH4_4g01440.1
FvH4_4g01450.1				FvH4_4g01450.1				FvH4_4g01450.1
FvH4_4g01460.1				FvH4_4g01460.1				FvH4_4g01460.1
FvH4_4g01470.1	-1.691	0.00356245		FvH4_4g01470.1				FvH4_4g01470.1
FvH4_4g01480.1				FvH4_4g01480.1				FvH4_4g01480.1
FvH4_4g01490.1				FvH4_4g01490.1				FvH4_4g01490.1
FvH4_4g01500.1				FvH4_4g01500.1				FvH4_4g01500.1
FvH4_4g01510.1				FvH4_4g01510.1				FvH4_4g01510.1
FvH4_4g01520.1				FvH4_4g01520.1				FvH4_4g01520.1
FvH4_4g01530.1				FvH4_4g01530.1				FvH4_4g01530.1
FvH4_4g01540.1				FvH4_4g01540.1				FvH4_4g01540.1
FvH4_4g01550.1				FvH4_4g01550.1	1.87307	2.01e-08		FvH4_4g01550.1
FvH4_4g01560.1				FvH4_4g01560.1				FvH4_4g01560.1
FvH4_4g01570.1				FvH4_4g01570.1				FvH4_4g01570.1
FvH4_4g01580.1				FvH4_4g01580.1				FvH4_4g01580.1
FvH4_4g01590.1				FvH4_4g01590.1				FvH4_4g01590.1
FvH4_4g01600.1				FvH4_4g01600.1				FvH4_4g01600.1
FvH4_4g01610.1				FvH4_4g01610.1				FvH4_4g01610.1
FvH4_4g01620.1				FvH4_4g01620.1				FvH4_4g01620.1
FvH4_4g01630.1				FvH4_4g01630.1				FvH4_4g01630.1
FvH4_4g01640.1				FvH4_4g01640.1				FvH4_4g01640.1
FvH4_4g01650.1				FvH4_4g01650.1				FvH4_4g01650.1
FvH4_4g01660.1	1.638	4.76926e-14		FvH4_4g01660.1				FvH4_4g01660.1	2.69543
FvH4_4g01670.1				FvH4_4g01670.1				FvH4_4g01670.1
FvH4_4g01680.1				FvH4_4g01680.1				FvH4_4g01680.1	2.9542
FvH4_4g01690.1	3.578	0.00734537		FvH4_4g01690.1	2.48995	3.31e-06		FvH4_4g01690.1	4.56478
FvH4_4g01700.1	3.679	3.66347e-23		FvH4_4g01700.1	4.8904	0.00195832		FvH4_4g01700.1
FvH4_4g01710.1	2.938	2.92e-13		FvH4_4g01710.1	5.96894	4.56e-15		FvH4_4g01710.1
FvH4_4g01720.1	3.185	4.21412e-16		FvH4_4g01720.1	4.59232	7.7e-06		FvH4_4g01720.1	2.43296
FvH4_4g01730.1	3.578	0.00734537		FvH4_4g01730.1				FvH4_4g01730.1	2.80735
FvH4_4g01740.1				FvH4_4g01740.1	-1.62905	0.0415073		FvH4_4g01740.1
FvH4_4g01750.1				FvH4_4g01750.1				FvH4_4g01750.1
FvH4_4g01760.1	2.276	1.4998e-05		FvH4_4g01760.1				FvH4_4g01760.1	2.9
FvH4_4g01770.1				FvH4_4g01770.1				FvH4_4g01770.1
FvH4_4g01780.1				FvH4_4g01780.1				FvH4_4g01780.1
FvH4_4g01790.1	-1.697	2.11562e-17		FvH4_4g01790.1	-2.41606	1.01e-15		FvH4_4g01790.1
FvH4_4g01800.1				FvH4_4g01800.1				FvH4_4g01800.1
FvH4_4g01810.1				FvH4_4g01810.1				FvH4_4g01810.1
FvH4_4g01820.1				FvH4_4g01820.1				FvH4_4g01820.1
FvH4_4g01830.1	-1.548	4.95096e-08		FvH4_4g01830.1	-2.61935	5.59e-12		FvH4_4g01830.1
FvH4_4g01840.1				FvH4_4g01840.1				FvH4_4g01840.1
FvH4_4g01850.1				FvH4_4g01850.1				FvH4_4g01850.1
FvH4_4g01860.1				FvH4_4g01860.1				FvH4_4g01860.1
FvH4_4g01870.1				FvH4_4g01870.1				FvH4_4g01870.1
FvH4_4g01880.1				FvH4_4g01880.1				FvH4_4g01880.1
FvH4_4g01890.1				FvH4_4g01890.1				FvH4_4g01890.1
FvH4_4g01900.1				FvH4_4g01900.1				FvH4_4g01900.1
FvH4_4g01910.1				FvH4_4g01910.1				FvH4_4g01910.1
FvH4_4g01920.1				FvH4_4g01920.1				FvH4_4g01920.1
FvH4_4g01930.1				FvH4_4g01930.1				FvH4_4g01930.1
FvH4_4g01940.1				FvH4_4g01940.1				FvH4_4g01940.1
FvH4_4g01950.1				FvH4_4g01950.1	-1.96667	0.0352349		FvH4_4g01950.1
FvH4_4g01960.1				FvH4_4g01960.1				FvH4_4g01960.1
FvH4_4g01970.1				FvH4_4g01970.1				FvH4_4g01970.1
FvH4_4g01980.1				FvH4_4g01980.1	-2.92988	8.38e-10		FvH4_4g01980.1
FvH4_4g01990.1				FvH4_4g01990.1				FvH4_4g01990.1
FvH4_4g02000.1				FvH4_4g02000.1				FvH4_4g02000.1
FvH4_4g02010.1	2.57	9.46101e-16		FvH4_4g02010.1				FvH4_4g02010.1
FvH4_4g02020.1				FvH4_4g02020.1				FvH4_4g02020.1	2.69561
FvH4_4g02030.1				FvH4_4g02030.1				FvH4_4g02030.1
FvH4_4g02040.1				FvH4_4g02040.1				FvH4_4g02040.1
FvH4_4g02050.1				FvH4_4g02050.1				FvH4_4g02050.1
FvH4_4g02060.1				FvH4_4g02060.1				FvH4_4g02060.1
FvH4_4g02070.1				FvH4_4g02070.1				FvH4_4g02070.1
FvH4_4g02080.1				FvH4_4g02080.1				FvH4_4g02080.1
FvH4_4g02090.1				FvH4_4g02090.1				FvH4_4g02090.1
FvH4_4g02100.1				FvH4_4g02100.1				FvH4_4g02100.1
FvH4_4g02110.1				FvH4_4g02110.1				FvH4_4g02110.1
FvH4_4g02120.1				FvH4_4g02120.1				FvH4_4g02120.1
FvH4_4g02130.1				FvH4_4g02130.1				FvH4_4g02130.1
FvH4_4g02140.1				FvH4_4g02140.1				FvH4_4g02140.1
FvH4_4g02150.1				FvH4_4g02150.1				FvH4_4g02150.1
FvH4_4g02160.1				FvH4_4g02160.1				FvH4_4g02160.1
FvH4_4g02170.1				FvH4_4g02170.1				FvH4_4g02170.1
FvH4_4g02180.1				FvH4_4g02180.1				FvH4_4g02180.1
FvH4_4g02190.1				FvH4_4g02190.1				FvH4_4g02190.1
FvH4_4g02200.1				FvH4_4g02200.1				FvH4_4g02200.1
FvH4_4g02210.1				FvH4_4g02210.1				FvH4_4g02210.1
FvH4_4g02220.1	-1.762	1.42789e-14		FvH4_4g02220.1				FvH4_4g02220.1
FvH4_4g02230.1				FvH4_4g02230.1				FvH4_4g02230.1
FvH4_4g02240.1				FvH4_4g02240.1				FvH4_4g02240.1
FvH4_4g02250.1				FvH4_4g02250.1				FvH4_4g02250.1
FvH4_4g02260.1	-2.362	6.50108e-21		FvH4_4g02260.1	-2.9504	4.88e-14		FvH4_4g02260.1
FvH4_4g02270.1				FvH4_4g02270.1				FvH4_4g02270.1
FvH4_4g02280.1	-1.701	5.27715e-10		FvH4_4g02280.1	-4.15166	1.83e-28		FvH4_4g02280.1
FvH4_4g02290.1				FvH4_4g02290.1				FvH4_4g02290.1
FvH4_4g02300.1				FvH4_4g02300.1				FvH4_4g02300.1
FvH4_4g02310.1				FvH4_4g02310.1				FvH4_4g02310.1
FvH4_4g02320.1				FvH4_4g02320.1				FvH4_4g02320.1
FvH4_4g02330.1				FvH4_4g02330.1				FvH4_4g02330.1
FvH4_4g02340.1				FvH4_4g02340.1				FvH4_4g02340.1
FvH4_4g02350.1				FvH4_4g02350.1				FvH4_4g02350.1
FvH4_4g02360.1				FvH4_4g02360.1				FvH4_4g02360.1
FvH4_4g02370.1				FvH4_4g02370.1				FvH4_4g02370.1
FvH4_4g02380.1				FvH4_4g02380.1				FvH4_4g02380.1
FvH4_4g02390.1				FvH4_4g02390.1				FvH4_4g02390.1	1.51534
FvH4_4g02400.1				FvH4_4g02400.1				FvH4_4g02400.1	-4.29278
FvH4_4g02410.1				FvH4_4g02410.1				FvH4_4g02410.1
FvH4_4g02420.1				FvH4_4g02420.1				FvH4_4g02420.1
FvH4_4g02430.1				FvH4_4g02430.1				FvH4_4g02430.1
FvH4_4g02440.1				FvH4_4g02440.1				FvH4_4g02440.1
FvH4_4g02450.1				FvH4_4g02450.1				FvH4_4g02450.1	-2.51096
FvH4_4g02460.1				FvH4_4g02460.1				FvH4_4g02460.1
FvH4_4g02470.1				FvH4_4g02470.1				FvH4_4g02470.1	1.85798
FvH4_4g02480.1				FvH4_4g02480.1				FvH4_4g02480.1
FvH4_4g02490.1	4.317	1.29741e-08		FvH4_4g02490.1	4.77846	0.00195832		FvH4_4g02490.1	3.24793
FvH4_4g02500.1				FvH4_4g02500.1	-1.93271	0.0352349		FvH4_4g02500.1
FvH4_4g02510.1				FvH4_4g02510.1				FvH4_4g02510.1
FvH4_4g02520.1				FvH4_4g02520.1				FvH4_4g02520.1
FvH4_4g02530.1				FvH4_4g02530.1				FvH4_4g02530.1
FvH4_4g02540.1				FvH4_4g02540.1				FvH4_4g02540.1
FvH4_4g02550.1				FvH4_4g02550.1				FvH4_4g02550.1
FvH4_4g02560.1				FvH4_4g02560.1				FvH4_4g02560.1
FvH4_4g02570.1				FvH4_4g02570.1				FvH4_4g02570.1
FvH4_4g02580.1				FvH4_4g02580.1				FvH4_4g02580.1
FvH4_4g02590.1				FvH4_4g02590.1				FvH4_4g02590.1
FvH4_4g02600.1				FvH4_4g02600.1				FvH4_4g02600.1
FvH4_4g02610.1				FvH4_4g02610.1				FvH4_4g02610.1	3.16993
FvH4_4g02620.1				FvH4_4g02620.1				FvH4_4g02620.1
FvH4_4g02630.1				FvH4_4g02630.1				FvH4_4g02630.1	2.83727
FvH4_4g02640.1				FvH4_4g02640.1				FvH4_4g02640.1
FvH4_4g02650.1				FvH4_4g02650.1				FvH4_4g02650.1
FvH4_4g02660.1				FvH4_4g02660.1				FvH4_4g02660.1	-2.45943
FvH4_4g02670.1				FvH4_4g02670.1				FvH4_4g02670.1
FvH4_4g02680.1				FvH4_4g02680.1				FvH4_4g02680.1
FvH4_4g02690.1				FvH4_4g02690.1				FvH4_4g02690.1
FvH4_4g02700.1				FvH4_4g02700.1				FvH4_4g02700.1
FvH4_4g02710.1				FvH4_4g02710.1				FvH4_4g02710.1
FvH4_4g02720.1				FvH4_4g02720.1				FvH4_4g02720.1
FvH4_4g02730.1				FvH4_4g02730.1				FvH4_4g02730.1
FvH4_4g02740.1	-2.692	2.0446e-05		FvH4_4g02740.1	-2.77223	1.6e-17		FvH4_4g02740.1
FvH4_4g02750.1				FvH4_4g02750.1				FvH4_4g02750.1
FvH4_4g02760.1				FvH4_4g02760.1				FvH4_4g02760.1
FvH4_4g02770.1				FvH4_4g02770.1				FvH4_4g02770.1
FvH4_4g02780.1				FvH4_4g02780.1				FvH4_4g02780.1
FvH4_4g02790.1				FvH4_4g02790.1				FvH4_4g02790.1
FvH4_4g02800.1				FvH4_4g02800.1				FvH4_4g02800.1
FvH4_4g02810.1				FvH4_4g02810.1				FvH4_4g02810.1
FvH4_4g02820.1				FvH4_4g02820.1				FvH4_4g02820.1
FvH4_4g02830.1				FvH4_4g02830.1				FvH4_4g02830.1
FvH4_4g02840.1				FvH4_4g02840.1	4.09381	0.0312777		FvH4_4g02840.1
FvH4_4g02850.1				FvH4_4g02850.1	6.88794	1.08e-19		FvH4_4g02850.1
FvH4_4g02860.1				FvH4_4g02860.1	9.42917	8.54e-40		FvH4_4g02860.1	2.02511
FvH4_4g02870.1				FvH4_4g02870.1	8.63507	1.92e-45		FvH4_4g02870.1	2.39088
FvH4_4g02880.1	4.003	4.35242e-31		FvH4_4g02880.1	7.93399	1.94e-57		FvH4_4g02880.1	4.23522
FvH4_4g02890.1				FvH4_4g02890.1				FvH4_4g02890.1
FvH4_4g02900.1				FvH4_4g02900.1				FvH4_4g02900.1
FvH4_4g02910.1				FvH4_4g02910.1				FvH4_4g02910.1
FvH4_4g02920.1				FvH4_4g02920.1				FvH4_4g02920.1
FvH4_4g02930.1	3.321	2.49503e-16		FvH4_4g02930.1	8.77101	3.3e-25		FvH4_4g02930.1	4.74819
FvH4_4g02940.1	4.612	3.8462e-05		FvH4_4g02940.1	5.27555	3.02e-14		FvH4_4g02940.1
FvH4_4g02950.1				FvH4_4g02950.1				FvH4_4g02950.1
FvH4_4g02960.1	4.369	2.3224e-33		FvH4_4g02960.1	7.07617	2.3e-35		FvH4_4g02960.1
FvH4_4g02970.1				FvH4_4g02970.1				FvH4_4g02970.1
FvH4_4g02980.1				FvH4_4g02980.1				FvH4_4g02980.1
FvH4_4g02990.1	2.467	8.41925e-20		FvH4_4g02990.1	3.69998	2.35e-14		FvH4_4g02990.1	1.97093
FvH4_4g03000.1				FvH4_4g03000.1				FvH4_4g03000.1
FvH4_4g03010.1				FvH4_4g03010.1				FvH4_4g03010.1
FvH4_4g03020.1				FvH4_4g03020.1				FvH4_4g03020.1
FvH4_4g03030.1				FvH4_4g03030.1				FvH4_4g03030.1
FvH4_4g03040.1				FvH4_4g03040.1				FvH4_4g03040.1
FvH4_4g03050.1				FvH4_4g03050.1				FvH4_4g03050.1
FvH4_4g03060.1				FvH4_4g03060.1				FvH4_4g03060.1
FvH4_4g03070.1				FvH4_4g03070.1				FvH4_4g03070.1
FvH4_4g03080.1				FvH4_4g03080.1				FvH4_4g03080.1
FvH4_4g03090.1				FvH4_4g03090.1				FvH4_4g03090.1
FvH4_4g03100.1				FvH4_4g03100.1				FvH4_4g03100.1
FvH4_4g03110.1				FvH4_4g03110.1				FvH4_4g03110.1
FvH4_4g03120.1				FvH4_4g03120.1				FvH4_4g03120.1
FvH4_4g03130.1				FvH4_4g03130.1				FvH4_4g03130.1
FvH4_4g03140.1				FvH4_4g03140.1				FvH4_4g03140.1
FvH4_4g03150.1				FvH4_4g03150.1				FvH4_4g03150.1
FvH4_4g03160.1				FvH4_4g03160.1				FvH4_4g03160.1
FvH4_4g03170.1				FvH4_4g03170.1				FvH4_4g03170.1
FvH4_4g03180.1				FvH4_4g03180.1				FvH4_4g03180.1
FvH4_4g03190.1				FvH4_4g03190.1				FvH4_4g03190.1
FvH4_4g03200.1				FvH4_4g03200.1				FvH4_4g03200.1
FvH4_4g03210.1				FvH4_4g03210.1				FvH4_4g03210.1
FvH4_4g03220.1				FvH4_4g03220.1				FvH4_4g03220.1
FvH4_4g03230.1				FvH4_4g03230.1				FvH4_4g03230.1
FvH4_4g03240.1				FvH4_4g03240.1				FvH4_4g03240.1	-2
FvH4_4g03250.1				FvH4_4g03250.1				FvH4_4g03250.1
FvH4_4g03260.1	1.777	9.57618e-18		FvH4_4g03260.1				FvH4_4g03260.1	1.93363
FvH4_4g03270.1				FvH4_4g03270.1				FvH4_4g03270.1
FvH4_4g03280.1				FvH4_4g03280.1				FvH4_4g03280.1
FvH4_4g03290.1				FvH4_4g03290.1				FvH4_4g03290.1
FvH4_4g03300.1				FvH4_4g03300.1	1.98538	1.52e-05		FvH4_4g03300.1	-1.50966
FvH4_4g03310.1				FvH4_4g03310.1				FvH4_4g03310.1
FvH4_4g03320.1				FvH4_4g03320.1				FvH4_4g03320.1
FvH4_4g03330.1				FvH4_4g03330.1				FvH4_4g03330.1
FvH4_4g03340.1				FvH4_4g03340.1				FvH4_4g03340.1
FvH4_4g03350.1				FvH4_4g03350.1				FvH4_4g03350.1
FvH4_4g03360.1				FvH4_4g03360.1				FvH4_4g03360.1	2.09954
FvH4_4g03370.1	2.924	4.92675e-08		FvH4_4g03370.1				FvH4_4g03370.1
FvH4_4g03380.1				FvH4_4g03380.1				FvH4_4g03380.1
FvH4_4g03390.1				FvH4_4g03390.1				FvH4_4g03390.1	2.10288
FvH4_4g03400.1				FvH4_4g03400.1				FvH4_4g03400.1
FvH4_4g03410.1				FvH4_4g03410.1				FvH4_4g03410.1
FvH4_4g03420.1				FvH4_4g03420.1				FvH4_4g03420.1
FvH4_4g03430.1				FvH4_4g03430.1				FvH4_4g03430.1
FvH4_4g03440.1				FvH4_4g03440.1				FvH4_4g03440.1
FvH4_4g03450.1	4.72	1.12563e-19		FvH4_4g03450.1	8.30845	4.35e-37		FvH4_4g03450.1
FvH4_4g03460.1	-1.861	0.0342746		FvH4_4g03460.1	5.50768	1.3e-05		FvH4_4g03460.1	6.09276
FvH4_4g03470.1	3.178	5.76594e-18		FvH4_4g03470.1	4.95662	1.33e-23		FvH4_4g03470.1	6.04439
FvH4_4g03480.1				FvH4_4g03480.1				FvH4_4g03480.1
FvH4_4g03490.1				FvH4_4g03490.1				FvH4_4g03490.1
FvH4_4g03500.1				FvH4_4g03500.1				FvH4_4g03500.1
FvH4_4g03510.1				FvH4_4g03510.1	3.66151	4.25e-07		FvH4_4g03510.1	7.95351
FvH4_4g03520.1				FvH4_4g03520.1				FvH4_4g03520.1
FvH4_4g03530.1				FvH4_4g03530.1				FvH4_4g03530.1
FvH4_4g03540.1	2.146	3.78945e-23		FvH4_4g03540.1				FvH4_4g03540.1	2.24082
FvH4_4g03550.1				FvH4_4g03550.1				FvH4_4g03550.1
FvH4_4g03560.1				FvH4_4g03560.1				FvH4_4g03560.1	2.46035
FvH4_4g03570.1				FvH4_4g03570.1				FvH4_4g03570.1
FvH4_4g03580.1				FvH4_4g03580.1				FvH4_4g03580.1
FvH4_4g03590.1				FvH4_4g03590.1				FvH4_4g03590.1	2.15519
FvH4_4g03600.1				FvH4_4g03600.1				FvH4_4g03600.1	1.92897
FvH4_4g03610.1	2.301	3.69251e-09		FvH4_4g03610.1				FvH4_4g03610.1	2.44986
FvH4_4g03620.1				FvH4_4g03620.1				FvH4_4g03620.1
FvH4_4g03630.1				FvH4_4g03630.1				FvH4_4g03630.1
FvH4_4g03640.1				FvH4_4g03640.1				FvH4_4g03640.1
FvH4_4g03650.1	1.511	0.000705481		FvH4_4g03650.1				FvH4_4g03650.1
FvH4_4g03660.1				FvH4_4g03660.1				FvH4_4g03660.1
FvH4_4g03670.1	3.782	1.32966e-08		FvH4_4g03670.1				FvH4_4g03670.1
FvH4_4g03680.1				FvH4_4g03680.1				FvH4_4g03680.1
FvH4_4g03690.1				FvH4_4g03690.1				FvH4_4g03690.1
FvH4_4g03700.1				FvH4_4g03700.1				FvH4_4g03700.1	2.1587
FvH4_4g03710.1				FvH4_4g03710.1				FvH4_4g03710.1
FvH4_4g03720.1				FvH4_4g03720.1				FvH4_4g03720.1
FvH4_4g03730.1				FvH4_4g03730.1				FvH4_4g03730.1
FvH4_4g03740.1				FvH4_4g03740.1				FvH4_4g03740.1
FvH4_4g03750.1				FvH4_4g03750.1				FvH4_4g03750.1
FvH4_4g03760.1				FvH4_4g03760.1				FvH4_4g03760.1
FvH4_4g03770.1				FvH4_4g03770.1				FvH4_4g03770.1
FvH4_4g03780.1				FvH4_4g03780.1				FvH4_4g03780.1
FvH4_4g03790.1				FvH4_4g03790.1				FvH4_4g03790.1
FvH4_4g03800.1				FvH4_4g03800.1				FvH4_4g03800.1
FvH4_4g03810.1				FvH4_4g03810.1				FvH4_4g03810.1
FvH4_4g03820.1				FvH4_4g03820.1				FvH4_4g03820.1	1.58496
FvH4_4g03830.1				FvH4_4g03830.1				FvH4_4g03830.1
FvH4_4g03840.1				FvH4_4g03840.1				FvH4_4g03840.1
FvH4_4g03850.1				FvH4_4g03850.1				FvH4_4g03850.1
FvH4_4g03860.1				FvH4_4g03860.1				FvH4_4g03860.1
FvH4_4g03870.1				FvH4_4g03870.1				FvH4_4g03870.1
FvH4_4g03880.1				FvH4_4g03880.1				FvH4_4g03880.1
FvH4_4g03890.1				FvH4_4g03890.1				FvH4_4g03890.1
FvH4_4g03900.1				FvH4_4g03900.1				FvH4_4g03900.1
FvH4_4g03910.1				FvH4_4g03910.1				FvH4_4g03910.1	2.11042
FvH4_4g03920.1				FvH4_4g03920.1				FvH4_4g03920.1	3.27798
FvH4_4g03930.1				FvH4_4g03930.1				FvH4_4g03930.1
FvH4_4g03940.1				FvH4_4g03940.1				FvH4_4g03940.1	2.60662
FvH4_4g03950.1				FvH4_4g03950.1				FvH4_4g03950.1
FvH4_4g03960.1				FvH4_4g03960.1				FvH4_4g03960.1
FvH4_4g03970.1				FvH4_4g03970.1				FvH4_4g03970.1
FvH4_4g03980.1				FvH4_4g03980.1				FvH4_4g03980.1
FvH4_4g03990.1	1.585	0.031968		FvH4_4g03990.1				FvH4_4g03990.1
FvH4_4g04000.1				FvH4_4g04000.1				FvH4_4g04000.1
FvH4_4g04010.1				FvH4_4g04010.1				FvH4_4g04010.1
FvH4_4g04020.1				FvH4_4g04020.1				FvH4_4g04020.1
FvH4_4g04030.1	-1.635	3.85726e-09		FvH4_4g04030.1				FvH4_4g04030.1
FvH4_4g04040.1				FvH4_4g04040.1				FvH4_4g04040.1
FvH4_4g04050.1				FvH4_4g04050.1				FvH4_4g04050.1
FvH4_4g04060.1				FvH4_4g04060.1				FvH4_4g04060.1
FvH4_4g04070.1				FvH4_4g04070.1				FvH4_4g04070.1
FvH4_4g04080.1				FvH4_4g04080.1	1.78827	2.01e-09		FvH4_4g04080.1
FvH4_4g04090.1				FvH4_4g04090.1				FvH4_4g04090.1
FvH4_4g04100.1				FvH4_4g04100.1				FvH4_4g04100.1
FvH4_4g04110.1				FvH4_4g04110.1				FvH4_4g04110.1
FvH4_4g04120.1	-3.267	4.58517e-10		FvH4_4g04120.1				FvH4_4g04120.1
FvH4_4g04130.1				FvH4_4g04130.1				FvH4_4g04130.1
FvH4_4g04140.1				FvH4_4g04140.1				FvH4_4g04140.1	1.64395
FvH4_4g04150.1				FvH4_4g04150.1				FvH4_4g04150.1
FvH4_4g04160.1				FvH4_4g04160.1				FvH4_4g04160.1
FvH4_4g04170.1				FvH4_4g04170.1				FvH4_4g04170.1
FvH4_4g04180.1	3.799	1.23898e-41		FvH4_4g04180.1	8.21551	6.11e-24		FvH4_4g04180.1	2.08746
FvH4_4g04190.1				FvH4_4g04190.1				FvH4_4g04190.1
FvH4_4g04200.1				FvH4_4g04200.1				FvH4_4g04200.1
FvH4_4g04210.1				FvH4_4g04210.1				FvH4_4g04210.1
FvH4_4g04220.1	3.804	9.5816e-38		FvH4_4g04220.1	3.60154	2.37e-41		FvH4_4g04220.1
FvH4_4g04230.1				FvH4_4g04230.1				FvH4_4g04230.1
FvH4_4g04240.1				FvH4_4g04240.1				FvH4_4g04240.1
FvH4_4g04250.1	2.509	2.26264e-30		FvH4_4g04250.1				FvH4_4g04250.1	2.84845
FvH4_4g04260.1				FvH4_4g04260.1				FvH4_4g04260.1
FvH4_4g04270.1				FvH4_4g04270.1				FvH4_4g04270.1
FvH4_4g04280.1				FvH4_4g04280.1				FvH4_4g04280.1
FvH4_4g04290.1				FvH4_4g04290.1				FvH4_4g04290.1
FvH4_4g04300.1	2.404	8.26156e-12		FvH4_4g04300.1	3.8171	2.2e-07		FvH4_4g04300.1	2.01197
FvH4_4g04310.1				FvH4_4g04310.1				FvH4_4g04310.1
FvH4_4g04320.1				FvH4_4g04320.1				FvH4_4g04320.1
FvH4_4g04330.1				FvH4_4g04330.1				FvH4_4g04330.1
FvH4_4g04340.1				FvH4_4g04340.1				FvH4_4g04340.1
FvH4_4g04350.1				FvH4_4g04350.1				FvH4_4g04350.1	1.56598
FvH4_4g04360.1				FvH4_4g04360.1				FvH4_4g04360.1
FvH4_4g04370.1				FvH4_4g04370.1				FvH4_4g04370.1
FvH4_4g04380.1				FvH4_4g04380.1	-1.6778	0.00705249		FvH4_4g04380.1
FvH4_4g04390.1				FvH4_4g04390.1				FvH4_4g04390.1
FvH4_4g04400.1				FvH4_4g04400.1				FvH4_4g04400.1
FvH4_4g04410.1				FvH4_4g04410.1				FvH4_4g04410.1
FvH4_4g04420.1				FvH4_4g04420.1				FvH4_4g04420.1
FvH4_4g04430.1				FvH4_4g04430.1	5.97338	1.44e-09		FvH4_4g04430.1
FvH4_4g04440.1				FvH4_4g04440.1				FvH4_4g04440.1
FvH4_4g04450.1				FvH4_4g04450.1	-1.67135	3.44e-05		FvH4_4g04450.1
FvH4_4g04460.1	1.73	9.85369e-13		FvH4_4g04460.1				FvH4_4g04460.1	3.54103
FvH4_4g04470.1				FvH4_4g04470.1				FvH4_4g04470.1
FvH4_4g04480.1				FvH4_4g04480.1				FvH4_4g04480.1
FvH4_4g04490.1				FvH4_4g04490.1				FvH4_4g04490.1
FvH4_4g04500.1				FvH4_4g04500.1				FvH4_4g04500.1
FvH4_4g04510.1				FvH4_4g04510.1				FvH4_4g04510.1
FvH4_4g04520.1				FvH4_4g04520.1				FvH4_4g04520.1
FvH4_4g04530.1				FvH4_4g04530.1				FvH4_4g04530.1
FvH4_4g04540.1				FvH4_4g04540.1				FvH4_4g04540.1	2
FvH4_4g04550.1				FvH4_4g04550.1				FvH4_4g04550.1
FvH4_4g04560.1				FvH4_4g04560.1				FvH4_4g04560.1	2.30525
FvH4_4g04570.1				FvH4_4g04570.1				FvH4_4g04570.1	3.21378
FvH4_4g04580.1				FvH4_4g04580.1				FvH4_4g04580.1
FvH4_4g04590.1				FvH4_4g04590.1				FvH4_4g04590.1	-2.66297
FvH4_4g04600.1				FvH4_4g04600.1				FvH4_4g04600.1
FvH4_4g04610.1				FvH4_4g04610.1				FvH4_4g04610.1	2
FvH4_4g04620.1				FvH4_4g04620.1				FvH4_4g04620.1
FvH4_4g04630.1				FvH4_4g04630.1				FvH4_4g04630.1
FvH4_4g04640.1				FvH4_4g04640.1				FvH4_4g04640.1	5.16189
FvH4_4g04650.1				FvH4_4g04650.1				FvH4_4g04650.1
FvH4_4g04660.1				FvH4_4g04660.1				FvH4_4g04660.1
FvH4_4g04670.1				FvH4_4g04670.1				FvH4_4g04670.1
FvH4_4g04680.1				FvH4_4g04680.1				FvH4_4g04680.1
FvH4_4g04690.1				FvH4_4g04690.1				FvH4_4g04690.1	2
FvH4_4g04700.1	-1.818	0.0203013		FvH4_4g04700.1	-1.67008	2.09e-09		FvH4_4g04700.1
FvH4_4g04710.1	1.921	1.5827e-11		FvH4_4g04710.1	3.80592	8.9e-32		FvH4_4g04710.1
FvH4_4g04720.1				FvH4_4g04720.1	1.56303	1.23e-13		FvH4_4g04720.1
FvH4_4g04730.1				FvH4_4g04730.1				FvH4_4g04730.1
FvH4_4g04740.1				FvH4_4g04740.1	4.2392	2.53e-14		FvH4_4g04740.1
FvH4_4g04750.1	3.014	0.00240611		FvH4_4g04750.1				FvH4_4g04750.1
FvH4_4g04760.1				FvH4_4g04760.1				FvH4_4g04760.1	1.7885
FvH4_4g04770.1				FvH4_4g04770.1	4.40175	0.00195832		FvH4_4g04770.1
FvH4_4g04780.1				FvH4_4g04780.1				FvH4_4g04780.1
FvH4_4g04790.1				FvH4_4g04790.1				FvH4_4g04790.1
FvH4_4g04800.1				FvH4_4g04800.1				FvH4_4g04800.1
FvH4_4g04810.1				FvH4_4g04810.1				FvH4_4g04810.1
FvH4_4g04820.1				FvH4_4g04820.1				FvH4_4g04820.1
FvH4_4g04830.1				FvH4_4g04830.1				FvH4_4g04830.1
FvH4_4g04840.1				FvH4_4g04840.1				FvH4_4g04840.1
FvH4_4g04850.1				FvH4_4g04850.1				FvH4_4g04850.1
FvH4_4g04860.1				FvH4_4g04860.1	2.05382	2.41e-05		FvH4_4g04860.1
FvH4_4g04870.1				FvH4_4g04870.1				FvH4_4g04870.1
FvH4_4g04880.1				FvH4_4g04880.1				FvH4_4g04880.1
FvH4_4g04890.1				FvH4_4g04890.1				FvH4_4g04890.1
FvH4_4g04900.1				FvH4_4g04900.1				FvH4_4g04900.1
FvH4_4g04910.1				FvH4_4g04910.1				FvH4_4g04910.1
FvH4_4g04920.1				FvH4_4g04920.1				FvH4_4g04920.1
FvH4_4g04930.1				FvH4_4g04930.1				FvH4_4g04930.1	-1.58496
FvH4_4g04940.1				FvH4_4g04940.1				FvH4_4g04940.1
FvH4_4g04950.1				FvH4_4g04950.1				FvH4_4g04950.1
FvH4_4g04960.1				FvH4_4g04960.1				FvH4_4g04960.1
FvH4_4g04970.1				FvH4_4g04970.1				FvH4_4g04970.1	2.12581
FvH4_4g04980.1				FvH4_4g04980.1	-2.24373	0.000551772		FvH4_4g04980.1
FvH4_4g04990.1				FvH4_4g04990.1	-1.85168	0.0029627		FvH4_4g04990.1
FvH4_4g05000.1				FvH4_4g05000.1				FvH4_4g05000.1	2.49476
FvH4_4g05010.1				FvH4_4g05010.1				FvH4_4g05010.1
FvH4_4g05020.1				FvH4_4g05020.1				FvH4_4g05020.1
FvH4_4g05030.1				FvH4_4g05030.1				FvH4_4g05030.1
FvH4_4g05040.1				FvH4_4g05040.1				FvH4_4g05040.1
FvH4_4g05050.1				FvH4_4g05050.1				FvH4_4g05050.1
FvH4_4g05060.1				FvH4_4g05060.1				FvH4_4g05060.1
FvH4_4g05070.1				FvH4_4g05070.1				FvH4_4g05070.1
FvH4_4g05080.1				FvH4_4g05080.1				FvH4_4g05080.1
FvH4_4g05090.1				FvH4_4g05090.1				FvH4_4g05090.1
FvH4_4g05100.1				FvH4_4g05100.1				FvH4_4g05100.1
FvH4_4g05110.1				FvH4_4g05110.1				FvH4_4g05110.1
FvH4_4g05120.1				FvH4_4g05120.1				FvH4_4g05120.1
FvH4_4g05130.1	2.356	0.0407359		FvH4_4g05130.1				FvH4_4g05130.1	1.94006
FvH4_4g05140.1				FvH4_4g05140.1				FvH4_4g05140.1
FvH4_4g05150.1				FvH4_4g05150.1				FvH4_4g05150.1
FvH4_4g05160.1				FvH4_4g05160.1				FvH4_4g05160.1
FvH4_4g05170.1				FvH4_4g05170.1				FvH4_4g05170.1
FvH4_4g05180.1	-1.556	9.6046e-09		FvH4_4g05180.1				FvH4_4g05180.1
FvH4_4g05190.1				FvH4_4g05190.1				FvH4_4g05190.1
FvH4_4g05200.1				FvH4_4g05200.1				FvH4_4g05200.1	1.58748
FvH4_4g05210.1				FvH4_4g05210.1				FvH4_4g05210.1
FvH4_4g05220.1				FvH4_4g05220.1				FvH4_4g05220.1
FvH4_4g05230.1				FvH4_4g05230.1				FvH4_4g05230.1
FvH4_4g05240.1				FvH4_4g05240.1				FvH4_4g05240.1
FvH4_4g05250.1				FvH4_4g05250.1				FvH4_4g05250.1
FvH4_4g05260.1	-3.011	0.00258761		FvH4_4g05260.1				FvH4_4g05260.1
FvH4_4g05270.1				FvH4_4g05270.1				FvH4_4g05270.1
FvH4_4g05280.1				FvH4_4g05280.1				FvH4_4g05280.1
FvH4_4g05290.1				FvH4_4g05290.1				FvH4_4g05290.1
FvH4_4g05300.1				FvH4_4g05300.1				FvH4_4g05300.1	-2.70627
FvH4_4g05310.1				FvH4_4g05310.1				FvH4_4g05310.1
FvH4_4g05320.1				FvH4_4g05320.1				FvH4_4g05320.1
FvH4_4g05330.1				FvH4_4g05330.1				FvH4_4g05330.1
FvH4_4g05340.1				FvH4_4g05340.1	-3.87927	3.72e-08		FvH4_4g05340.1	3
FvH4_4g05350.1				FvH4_4g05350.1				FvH4_4g05350.1
FvH4_4g05360.1				FvH4_4g05360.1				FvH4_4g05360.1
FvH4_4g05370.1				FvH4_4g05370.1				FvH4_4g05370.1
FvH4_4g05380.1				FvH4_4g05380.1				FvH4_4g05380.1
FvH4_4g05390.1				FvH4_4g05390.1				FvH4_4g05390.1
FvH4_4g05400.1				FvH4_4g05400.1				FvH4_4g05400.1
FvH4_4g05410.1				FvH4_4g05410.1				FvH4_4g05410.1
FvH4_4g05420.1	1.511	0.000705481		FvH4_4g05420.1				FvH4_4g05420.1	2.74606
FvH4_4g05430.1				FvH4_4g05430.1				FvH4_4g05430.1
FvH4_4g05440.1				FvH4_4g05440.1				FvH4_4g05440.1
FvH4_4g05450.1				FvH4_4g05450.1				FvH4_4g05450.1
FvH4_4g05460.1				FvH4_4g05460.1	-3.10659	1.96e-05		FvH4_4g05460.1
FvH4_4g05470.1				FvH4_4g05470.1				FvH4_4g05470.1
FvH4_4g05480.1				FvH4_4g05480.1				FvH4_4g05480.1
FvH4_4g05490.1				FvH4_4g05490.1				FvH4_4g05490.1
FvH4_4g05500.1				FvH4_4g05500.1				FvH4_4g05500.1
FvH4_4g05510.1				FvH4_4g05510.1				FvH4_4g05510.1
FvH4_4g05520.1				FvH4_4g05520.1				FvH4_4g05520.1	2.71272
FvH4_4g05530.1				FvH4_4g05530.1				FvH4_4g05530.1
FvH4_4g05540.1				FvH4_4g05540.1				FvH4_4g05540.1
FvH4_4g05550.1				FvH4_4g05550.1				FvH4_4g05550.1	1.51012
FvH4_4g05560.1				FvH4_4g05560.1				FvH4_4g05560.1
FvH4_4g05570.1				FvH4_4g05570.1				FvH4_4g05570.1
FvH4_4g05580.1				FvH4_4g05580.1				FvH4_4g05580.1	2.3332
FvH4_4g05590.1				FvH4_4g05590.1				FvH4_4g05590.1
FvH4_4g05600.1				FvH4_4g05600.1				FvH4_4g05600.1
FvH4_4g05610.1				FvH4_4g05610.1				FvH4_4g05610.1
FvH4_4g05620.1				FvH4_4g05620.1				FvH4_4g05620.1
FvH4_4g05630.1				FvH4_4g05630.1				FvH4_4g05630.1
FvH4_4g05640.1				FvH4_4g05640.1				FvH4_4g05640.1
FvH4_4g05650.1				FvH4_4g05650.1	-3.03992	0.000223054		FvH4_4g05650.1
FvH4_4g05660.1				FvH4_4g05660.1				FvH4_4g05660.1
FvH4_4g05670.1	-3.64	0.00531719		FvH4_4g05670.1				FvH4_4g05670.1
FvH4_4g05680.1				FvH4_4g05680.1				FvH4_4g05680.1
FvH4_4g05690.1				FvH4_4g05690.1				FvH4_4g05690.1
FvH4_4g05700.1				FvH4_4g05700.1				FvH4_4g05700.1
FvH4_4g05710.1				FvH4_4g05710.1				FvH4_4g05710.1	1.70044
FvH4_4g05720.1				FvH4_4g05720.1				FvH4_4g05720.1
FvH4_4g05730.1				FvH4_4g05730.1				FvH4_4g05730.1
FvH4_4g05740.1				FvH4_4g05740.1				FvH4_4g05740.1
FvH4_4g05750.1				FvH4_4g05750.1				FvH4_4g05750.1
FvH4_4g05760.1	-4.456	1.88193e-26		FvH4_4g05760.1	-3.84999	6.42e-18		FvH4_4g05760.1
FvH4_4g05770.1				FvH4_4g05770.1				FvH4_4g05770.1
FvH4_4g05780.1				FvH4_4g05780.1				FvH4_4g05780.1
FvH4_4g05790.1				FvH4_4g05790.1				FvH4_4g05790.1
FvH4_4g05800.1	-1.89	0.000118731		FvH4_4g05800.1				FvH4_4g05800.1
FvH4_4g05810.1				FvH4_4g05810.1				FvH4_4g05810.1
FvH4_4g05820.1				FvH4_4g05820.1				FvH4_4g05820.1
FvH4_4g05830.1				FvH4_4g05830.1				FvH4_4g05830.1
FvH4_4g05840.1				FvH4_4g05840.1				FvH4_4g05840.1	2.25254
FvH4_4g05850.1				FvH4_4g05850.1				FvH4_4g05850.1
FvH4_4g05860.1				FvH4_4g05860.1				FvH4_4g05860.1
FvH4_4g05870.1				FvH4_4g05870.1				FvH4_4g05870.1
FvH4_4g05880.1				FvH4_4g05880.1				FvH4_4g05880.1
FvH4_4g05890.1				FvH4_4g05890.1				FvH4_4g05890.1
FvH4_4g05900.1				FvH4_4g05900.1				FvH4_4g05900.1
FvH4_4g05910.1				FvH4_4g05910.1	-1.82687	5.39e-07		FvH4_4g05910.1	2.08644
FvH4_4g05920.1	1.694	3.86695e-16		FvH4_4g05920.1				FvH4_4g05920.1
FvH4_4g05930.1	2.965	2.01604e-13		FvH4_4g05930.1	4.10069	1.05e-11		FvH4_4g05930.1	1.95109
FvH4_4g05940.1				FvH4_4g05940.1				FvH4_4g05940.1	2.39232
FvH4_4g05950.1				FvH4_4g05950.1				FvH4_4g05950.1
FvH4_4g05960.1				FvH4_4g05960.1				FvH4_4g05960.1
FvH4_4g05970.1				FvH4_4g05970.1				FvH4_4g05970.1
FvH4_4g05980.1				FvH4_4g05980.1				FvH4_4g05980.1
FvH4_4g05990.1				FvH4_4g05990.1	-1.80285	1.19e-12		FvH4_4g05990.1
FvH4_4g06000.1				FvH4_4g06000.1	-4.00001	0.0312777		FvH4_4g06000.1
FvH4_4g06010.1				FvH4_4g06010.1				FvH4_4g06010.1	2.0532
FvH4_4g06020.1				FvH4_4g06020.1				FvH4_4g06020.1
FvH4_4g06030.1				FvH4_4g06030.1				FvH4_4g06030.1
FvH4_4g06040.1				FvH4_4g06040.1				FvH4_4g06040.1
FvH4_4g06050.1				FvH4_4g06050.1				FvH4_4g06050.1
FvH4_4g06060.1				FvH4_4g06060.1				FvH4_4g06060.1	2.32193
FvH4_4g06070.1				FvH4_4g06070.1				FvH4_4g06070.1
FvH4_4g06080.1				FvH4_4g06080.1				FvH4_4g06080.1
FvH4_4g06090.1				FvH4_4g06090.1				FvH4_4g06090.1
FvH4_4g06100.1				FvH4_4g06100.1	-1.74412	1.01e-11		FvH4_4g06100.1
FvH4_4g06110.1				FvH4_4g06110.1				FvH4_4g06110.1
FvH4_4g06120.1				FvH4_4g06120.1				FvH4_4g06120.1
FvH4_4g06130.1	-2.003	1.95874e-23		FvH4_4g06130.1				FvH4_4g06130.1
FvH4_4g06140.1				FvH4_4g06140.1				FvH4_4g06140.1
FvH4_4g06150.1				FvH4_4g06150.1				FvH4_4g06150.1
FvH4_4g06160.1				FvH4_4g06160.1				FvH4_4g06160.1
FvH4_4g06170.1				FvH4_4g06170.1				FvH4_4g06170.1
FvH4_4g06180.1				FvH4_4g06180.1	6.80038	3.39e-43		FvH4_4g06180.1
FvH4_4g06190.1				FvH4_4g06190.1				FvH4_4g06190.1
FvH4_4g06200.1				FvH4_4g06200.1				FvH4_4g06200.1
FvH4_4g06210.1				FvH4_4g06210.1				FvH4_4g06210.1
FvH4_4g06220.1				FvH4_4g06220.1				FvH4_4g06220.1
FvH4_4g06230.1				FvH4_4g06230.1				FvH4_4g06230.1
FvH4_4g06240.1				FvH4_4g06240.1				FvH4_4g06240.1
FvH4_4g06250.1				FvH4_4g06250.1				FvH4_4g06250.1
FvH4_4g06260.1				FvH4_4g06260.1				FvH4_4g06260.1	1.6213
FvH4_4g06270.1				FvH4_4g06270.1				FvH4_4g06270.1
FvH4_4g06280.1				FvH4_4g06280.1				FvH4_4g06280.1
FvH4_4g06290.1				FvH4_4g06290.1				FvH4_4g06290.1
FvH4_4g06300.1	-2.434	0.00678604		FvH4_4g06300.1	-3.46881	8.14e-10		FvH4_4g06300.1
FvH4_4g06310.1				FvH4_4g06310.1				FvH4_4g06310.1
FvH4_4g06320.1				FvH4_4g06320.1				FvH4_4g06320.1
FvH4_4g06330.1				FvH4_4g06330.1				FvH4_4g06330.1
FvH4_4g06340.1				FvH4_4g06340.1				FvH4_4g06340.1
FvH4_4g06350.1				FvH4_4g06350.1				FvH4_4g06350.1
FvH4_4g06360.1				FvH4_4g06360.1				FvH4_4g06360.1
FvH4_4g06370.1				FvH4_4g06370.1				FvH4_4g06370.1
FvH4_4g06380.1	-1.902	9.1762e-06		FvH4_4g06380.1	-3.25272	3.43e-09		FvH4_4g06380.1
FvH4_4g06390.1				FvH4_4g06390.1				FvH4_4g06390.1
FvH4_4g06400.1				FvH4_4g06400.1				FvH4_4g06400.1
FvH4_4g06410.1				FvH4_4g06410.1				FvH4_4g06410.1	-1.54432
FvH4_4g06420.1				FvH4_4g06420.1	-4.89736	0.000145994		FvH4_4g06420.1
FvH4_4g06430.1				FvH4_4g06430.1				FvH4_4g06430.1
FvH4_4g06440.1				FvH4_4g06440.1				FvH4_4g06440.1
FvH4_4g06450.1				FvH4_4g06450.1				FvH4_4g06450.1
FvH4_4g06460.1				FvH4_4g06460.1				FvH4_4g06460.1
FvH4_4g06470.1				FvH4_4g06470.1				FvH4_4g06470.1
FvH4_4g06480.1	2.716	1.26308e-06		FvH4_4g06480.1	2.20616	2.46e-13		FvH4_4g06480.1	-1.66582
FvH4_4g06490.1				FvH4_4g06490.1				FvH4_4g06490.1
FvH4_4g06500.1				FvH4_4g06500.1				FvH4_4g06500.1	-2.87406
FvH4_4g06510.1				FvH4_4g06510.1				FvH4_4g06510.1
FvH4_4g06520.1				FvH4_4g06520.1				FvH4_4g06520.1
FvH4_4g06530.1				FvH4_4g06530.1				FvH4_4g06530.1
FvH4_4g06540.1				FvH4_4g06540.1				FvH4_4g06540.1
FvH4_4g06550.1				FvH4_4g06550.1				FvH4_4g06550.1	-1.70044
FvH4_4g06560.1				FvH4_4g06560.1				FvH4_4g06560.1
FvH4_4g06570.1				FvH4_4g06570.1				FvH4_4g06570.1
FvH4_4g06580.1				FvH4_4g06580.1				FvH4_4g06580.1
FvH4_4g06590.1				FvH4_4g06590.1	5.13206	0.000122727		FvH4_4g06590.1
FvH4_4g06600.1				FvH4_4g06600.1				FvH4_4g06600.1
FvH4_4g06610.1				FvH4_4g06610.1				FvH4_4g06610.1	-2.70044
FvH4_4g06620.1				FvH4_4g06620.1				FvH4_4g06620.1
FvH4_4g06630.1				FvH4_4g06630.1				FvH4_4g06630.1
FvH4_4g06640.1				FvH4_4g06640.1				FvH4_4g06640.1
FvH4_4g06650.1				FvH4_4g06650.1				FvH4_4g06650.1
FvH4_4g06660.1				FvH4_4g06660.1				FvH4_4g06660.1
FvH4_4g06670.1				FvH4_4g06670.1				FvH4_4g06670.1
FvH4_4g06680.1				FvH4_4g06680.1				FvH4_4g06680.1
FvH4_4g06690.1				FvH4_4g06690.1				FvH4_4g06690.1
FvH4_4g06700.1				FvH4_4g06700.1	-2.22888	0.0240062		FvH4_4g06700.1
FvH4_4g06710.1				FvH4_4g06710.1				FvH4_4g06710.1
FvH4_4g06720.1				FvH4_4g06720.1				FvH4_4g06720.1
FvH4_4g06730.1				FvH4_4g06730.1				FvH4_4g06730.1
FvH4_4g06740.1				FvH4_4g06740.1				FvH4_4g06740.1	-1.7137
FvH4_4g06750.1				FvH4_4g06750.1				FvH4_4g06750.1
FvH4_4g06760.1	-1.614	7.80039e-16		FvH4_4g06760.1				FvH4_4g06760.1
FvH4_4g06770.1				FvH4_4g06770.1				FvH4_4g06770.1
FvH4_4g06780.1				FvH4_4g06780.1				FvH4_4g06780.1	-3.03562
FvH4_4g06790.1				FvH4_4g06790.1				FvH4_4g06790.1
FvH4_4g06800.1				FvH4_4g06800.1	-3.99677	0.0312777		FvH4_4g06800.1	1.76553
FvH4_4g06810.1				FvH4_4g06810.1				FvH4_4g06810.1
FvH4_4g06820.1				FvH4_4g06820.1				FvH4_4g06820.1
FvH4_4g06830.1				FvH4_4g06830.1				FvH4_4g06830.1
FvH4_4g06840.1				FvH4_4g06840.1				FvH4_4g06840.1
FvH4_4g06850.1				FvH4_4g06850.1				FvH4_4g06850.1
FvH4_4g06860.1				FvH4_4g06860.1				FvH4_4g06860.1
FvH4_4g06870.1				FvH4_4g06870.1	-2.84743	1.62e-06		FvH4_4g06870.1
FvH4_4g06880.1				FvH4_4g06880.1				FvH4_4g06880.1
FvH4_4g06890.1				FvH4_4g06890.1				FvH4_4g06890.1
FvH4_4g06900.1				FvH4_4g06900.1				FvH4_4g06900.1
FvH4_4g06910.1				FvH4_4g06910.1				FvH4_4g06910.1	4.58496
FvH4_4g06920.1				FvH4_4g06920.1				FvH4_4g06920.1	-1.69132
FvH4_4g06930.1				FvH4_4g06930.1				FvH4_4g06930.1
FvH4_4g06940.1				FvH4_4g06940.1				FvH4_4g06940.1
FvH4_4g06950.1	1.987	3.49134e-09		FvH4_4g06950.1				FvH4_4g06950.1	4.06547
FvH4_4g06960.1				FvH4_4g06960.1				FvH4_4g06960.1	1.89129
FvH4_4g06970.1				FvH4_4g06970.1				FvH4_4g06970.1
FvH4_4g06980.1				FvH4_4g06980.1				FvH4_4g06980.1
FvH4_4g06990.1				FvH4_4g06990.1	-2.34418	6.08e-07		FvH4_4g06990.1
FvH4_4g07000.1				FvH4_4g07000.1				FvH4_4g07000.1
FvH4_4g07010.1				FvH4_4g07010.1				FvH4_4g07010.1
FvH4_4g07020.1				FvH4_4g07020.1				FvH4_4g07020.1
FvH4_4g07030.1				FvH4_4g07030.1				FvH4_4g07030.1
FvH4_4g07040.1				FvH4_4g07040.1				FvH4_4g07040.1
FvH4_4g07050.1				FvH4_4g07050.1				FvH4_4g07050.1
FvH4_4g07060.1				FvH4_4g07060.1				FvH4_4g07060.1
FvH4_4g07070.1				FvH4_4g07070.1				FvH4_4g07070.1
FvH4_4g07080.1				FvH4_4g07080.1				FvH4_4g07080.1
FvH4_4g07090.1				FvH4_4g07090.1				FvH4_4g07090.1	1.68499
FvH4_4g07100.1				FvH4_4g07100.1				FvH4_4g07100.1
FvH4_4g07110.1				FvH4_4g07110.1	1.67496	1.02e-07		FvH4_4g07110.1	1.73697
FvH4_4g07120.1				FvH4_4g07120.1				FvH4_4g07120.1
FvH4_4g07130.1				FvH4_4g07130.1				FvH4_4g07130.1
FvH4_4g07140.1				FvH4_4g07140.1				FvH4_4g07140.1
FvH4_4g07150.1				FvH4_4g07150.1				FvH4_4g07150.1
FvH4_4g07160.1				FvH4_4g07160.1				FvH4_4g07160.1
FvH4_4g07170.1				FvH4_4g07170.1				FvH4_4g07170.1
FvH4_4g07180.1				FvH4_4g07180.1				FvH4_4g07180.1
FvH4_4g07190.1				FvH4_4g07190.1				FvH4_4g07190.1
FvH4_4g07200.1				FvH4_4g07200.1				FvH4_4g07200.1
FvH4_4g07210.1				FvH4_4g07210.1				FvH4_4g07210.1
FvH4_4g07220.1				FvH4_4g07220.1				FvH4_4g07220.1
FvH4_4g07230.1				FvH4_4g07230.1				FvH4_4g07230.1
FvH4_4g07240.1				FvH4_4g07240.1				FvH4_4g07240.1
FvH4_4g07250.1				FvH4_4g07250.1				FvH4_4g07250.1
FvH4_4g07260.1				FvH4_4g07260.1				FvH4_4g07260.1
FvH4_4g07270.1	-1.65	1.82762e-12		FvH4_4g07270.1				FvH4_4g07270.1
FvH4_4g07280.1				FvH4_4g07280.1				FvH4_4g07280.1
FvH4_4g07290.1				FvH4_4g07290.1				FvH4_4g07290.1
FvH4_4g07300.1				FvH4_4g07300.1				FvH4_4g07300.1
FvH4_4g07310.1				FvH4_4g07310.1				FvH4_4g07310.1
FvH4_4g07320.1				FvH4_4g07320.1	-1.99448	0.0169699		FvH4_4g07320.1
FvH4_4g07330.1				FvH4_4g07330.1				FvH4_4g07330.1
FvH4_4g07340.1				FvH4_4g07340.1				FvH4_4g07340.1
FvH4_4g07350.1				FvH4_4g07350.1				FvH4_4g07350.1
FvH4_4g07360.1				FvH4_4g07360.1				FvH4_4g07360.1
FvH4_4g07370.1	-2.602	5.56296e-10		FvH4_4g07370.1	-1.80365	2.99e-09		FvH4_4g07370.1
FvH4_4g07380.1				FvH4_4g07380.1				FvH4_4g07380.1
FvH4_4g07390.1				FvH4_4g07390.1				FvH4_4g07390.1
FvH4_4g07400.1				FvH4_4g07400.1				FvH4_4g07400.1
FvH4_4g07410.1				FvH4_4g07410.1				FvH4_4g07410.1
FvH4_4g07420.1				FvH4_4g07420.1				FvH4_4g07420.1
FvH4_4g07430.1	-1.603	4.60575e-14		FvH4_4g07430.1				FvH4_4g07430.1
FvH4_4g07440.1				FvH4_4g07440.1				FvH4_4g07440.1
FvH4_4g07450.1				FvH4_4g07450.1				FvH4_4g07450.1
FvH4_4g07460.1				FvH4_4g07460.1				FvH4_4g07460.1
FvH4_4g07470.1				FvH4_4g07470.1				FvH4_4g07470.1	2.19117
FvH4_4g07480.1				FvH4_4g07480.1				FvH4_4g07480.1
FvH4_4g07490.1				FvH4_4g07490.1				FvH4_4g07490.1
FvH4_4g07500.1				FvH4_4g07500.1				FvH4_4g07500.1
FvH4_4g07510.1				FvH4_4g07510.1				FvH4_4g07510.1
FvH4_4g07520.1				FvH4_4g07520.1	-2.21453	5.28e-10		FvH4_4g07520.1
FvH4_4g07530.1				FvH4_4g07530.1				FvH4_4g07530.1
FvH4_4g07540.1				FvH4_4g07540.1				FvH4_4g07540.1
FvH4_4g07550.1				FvH4_4g07550.1				FvH4_4g07550.1	2.79586
FvH4_4g07560.1				FvH4_4g07560.1				FvH4_4g07560.1
FvH4_4g07570.1				FvH4_4g07570.1				FvH4_4g07570.1
FvH4_4g07580.1				FvH4_4g07580.1				FvH4_4g07580.1
FvH4_4g07590.1				FvH4_4g07590.1				FvH4_4g07590.1
FvH4_4g07600.1				FvH4_4g07600.1				FvH4_4g07600.1
FvH4_4g07610.1				FvH4_4g07610.1				FvH4_4g07610.1	1.87413
FvH4_4g07620.1				FvH4_4g07620.1				FvH4_4g07620.1	2.71929
FvH4_4g07630.1				FvH4_4g07630.1				FvH4_4g07630.1	2.61075
FvH4_4g07640.1	1.713	2.79551e-05		FvH4_4g07640.1				FvH4_4g07640.1	3.14636
FvH4_4g07650.1				FvH4_4g07650.1				FvH4_4g07650.1	1.82018
FvH4_4g07660.1				FvH4_4g07660.1				FvH4_4g07660.1
FvH4_4g07670.1				FvH4_4g07670.1				FvH4_4g07670.1
FvH4_4g07680.1				FvH4_4g07680.1				FvH4_4g07680.1	3.83757
FvH4_4g07690.1				FvH4_4g07690.1				FvH4_4g07690.1
FvH4_4g07700.1				FvH4_4g07700.1				FvH4_4g07700.1
FvH4_4g07710.1				FvH4_4g07710.1				FvH4_4g07710.1
FvH4_4g07720.1				FvH4_4g07720.1				FvH4_4g07720.1
FvH4_4g07730.1				FvH4_4g07730.1				FvH4_4g07730.1
FvH4_4g07740.1				FvH4_4g07740.1				FvH4_4g07740.1
FvH4_4g07750.1				FvH4_4g07750.1	-2.85829	4.3e-16		FvH4_4g07750.1	2.80735
FvH4_4g07760.1	-4.12	0.000636925		FvH4_4g07760.1				FvH4_4g07760.1
FvH4_4g07770.1	-1.554	6.17664e-15		FvH4_4g07770.1				FvH4_4g07770.1
FvH4_4g07780.1				FvH4_4g07780.1				FvH4_4g07780.1
FvH4_4g07790.1				FvH4_4g07790.1				FvH4_4g07790.1
FvH4_4g07800.1	-2.762	0.00888799		FvH4_4g07800.1				FvH4_4g07800.1
FvH4_4g07810.1				FvH4_4g07810.1				FvH4_4g07810.1
FvH4_4g07820.1				FvH4_4g07820.1				FvH4_4g07820.1
FvH4_4g07830.1				FvH4_4g07830.1				FvH4_4g07830.1	2.97982
FvH4_4g07840.1				FvH4_4g07840.1				FvH4_4g07840.1
FvH4_4g07850.1				FvH4_4g07850.1	1.64528	0.000311951		FvH4_4g07850.1	2.82018
FvH4_4g07860.1				FvH4_4g07860.1				FvH4_4g07860.1
FvH4_4g07870.1				FvH4_4g07870.1				FvH4_4g07870.1
FvH4_4g07880.1				FvH4_4g07880.1				FvH4_4g07880.1
FvH4_4g07890.1				FvH4_4g07890.1				FvH4_4g07890.1
FvH4_4g07900.1				FvH4_4g07900.1				FvH4_4g07900.1
FvH4_4g07910.1				FvH4_4g07910.1				FvH4_4g07910.1	4.52356
FvH4_4g07920.1	1.765	3.72617e-08		FvH4_4g07920.1				FvH4_4g07920.1	3.1664
FvH4_4g07930.1	1.593	3.32127e-06		FvH4_4g07930.1				FvH4_4g07930.1	-2.3728
FvH4_4g07940.1				FvH4_4g07940.1				FvH4_4g07940.1
FvH4_4g07950.1				FvH4_4g07950.1				FvH4_4g07950.1
FvH4_4g07960.1				FvH4_4g07960.1	1.74002	0.0106732		FvH4_4g07960.1
FvH4_4g07970.1				FvH4_4g07970.1	-2.07356	3.14e-06		FvH4_4g07970.1
FvH4_4g07980.1				FvH4_4g07980.1				FvH4_4g07980.1
FvH4_4g07990.1				FvH4_4g07990.1				FvH4_4g07990.1
FvH4_4g08000.1				FvH4_4g08000.1				FvH4_4g08000.1	1.62803
FvH4_4g08010.1				FvH4_4g08010.1				FvH4_4g08010.1
FvH4_4g08020.1				FvH4_4g08020.1				FvH4_4g08020.1
FvH4_4g08030.1				FvH4_4g08030.1	-1.83546	0.0352349		FvH4_4g08030.1
FvH4_4g08040.1				FvH4_4g08040.1				FvH4_4g08040.1
FvH4_4g08050.1				FvH4_4g08050.1				FvH4_4g08050.1
FvH4_4g08060.1				FvH4_4g08060.1				FvH4_4g08060.1
FvH4_4g08070.1				FvH4_4g08070.1				FvH4_4g08070.1
FvH4_4g08080.1				FvH4_4g08080.1				FvH4_4g08080.1
FvH4_4g08090.1				FvH4_4g08090.1				FvH4_4g08090.1
FvH4_4g08100.1				FvH4_4g08100.1				FvH4_4g08100.1
FvH4_4g08110.1				FvH4_4g08110.1				FvH4_4g08110.1
FvH4_4g08120.1				FvH4_4g08120.1				FvH4_4g08120.1
FvH4_4g08130.1				FvH4_4g08130.1				FvH4_4g08130.1
FvH4_4g08140.1				FvH4_4g08140.1				FvH4_4g08140.1
FvH4_4g08150.1				FvH4_4g08150.1				FvH4_4g08150.1
FvH4_4g08160.1				FvH4_4g08160.1				FvH4_4g08160.1
FvH4_4g08170.1				FvH4_4g08170.1				FvH4_4g08170.1
FvH4_4g08180.1	1.527	1.27443e-13		FvH4_4g08180.1	1.65326	1.48e-11		FvH4_4g08180.1
FvH4_4g08190.1				FvH4_4g08190.1				FvH4_4g08190.1
FvH4_4g08200.1				FvH4_4g08200.1				FvH4_4g08200.1
FvH4_4g08210.1				FvH4_4g08210.1				FvH4_4g08210.1
FvH4_4g08220.1				FvH4_4g08220.1				FvH4_4g08220.1
FvH4_4g08230.1				FvH4_4g08230.1				FvH4_4g08230.1
FvH4_4g08240.1				FvH4_4g08240.1				FvH4_4g08240.1
FvH4_4g08250.1				FvH4_4g08250.1				FvH4_4g08250.1
FvH4_4g08260.1				FvH4_4g08260.1				FvH4_4g08260.1
FvH4_4g08270.1				FvH4_4g08270.1				FvH4_4g08270.1
FvH4_4g08280.1				FvH4_4g08280.1				FvH4_4g08280.1
FvH4_4g08290.1				FvH4_4g08290.1				FvH4_4g08290.1
FvH4_4g08300.1				FvH4_4g08300.1				FvH4_4g08300.1
FvH4_4g08310.1				FvH4_4g08310.1				FvH4_4g08310.1
FvH4_4g08320.1				FvH4_4g08320.1				FvH4_4g08320.1
FvH4_4g08330.1	-2.461	0.0293592		FvH4_4g08330.1	-2.90819	0.000669391		FvH4_4g08330.1
FvH4_4g08340.1				FvH4_4g08340.1				FvH4_4g08340.1
FvH4_4g08350.1				FvH4_4g08350.1				FvH4_4g08350.1
FvH4_4g08360.1				FvH4_4g08360.1				FvH4_4g08360.1
FvH4_4g08370.1				FvH4_4g08370.1				FvH4_4g08370.1
FvH4_4g08380.1				FvH4_4g08380.1				FvH4_4g08380.1
FvH4_4g08390.1				FvH4_4g08390.1				FvH4_4g08390.1
FvH4_4g08400.1				FvH4_4g08400.1				FvH4_4g08400.1
FvH4_4g08410.1				FvH4_4g08410.1				FvH4_4g08410.1
FvH4_4g08420.1				FvH4_4g08420.1				FvH4_4g08420.1	2.45943
FvH4_4g08430.1				FvH4_4g08430.1				FvH4_4g08430.1
FvH4_4g08440.1				FvH4_4g08440.1				FvH4_4g08440.1
FvH4_4g08450.1	-1.903	1.24226e-10		FvH4_4g08450.1				FvH4_4g08450.1
FvH4_4g08460.1				FvH4_4g08460.1				FvH4_4g08460.1
FvH4_4g08470.1				FvH4_4g08470.1				FvH4_4g08470.1
FvH4_4g08480.1				FvH4_4g08480.1				FvH4_4g08480.1
FvH4_4g08490.1				FvH4_4g08490.1				FvH4_4g08490.1
FvH4_4g08500.1				FvH4_4g08500.1				FvH4_4g08500.1	1.50462
FvH4_4g08510.1				FvH4_4g08510.1				FvH4_4g08510.1
FvH4_4g08520.1				FvH4_4g08520.1				FvH4_4g08520.1
FvH4_4g08530.1				FvH4_4g08530.1				FvH4_4g08530.1
FvH4_4g08540.1				FvH4_4g08540.1				FvH4_4g08540.1
FvH4_4g08550.1				FvH4_4g08550.1				FvH4_4g08550.1
FvH4_4g08560.1				FvH4_4g08560.1				FvH4_4g08560.1
FvH4_4g08570.1				FvH4_4g08570.1				FvH4_4g08570.1
FvH4_4g08580.1				FvH4_4g08580.1				FvH4_4g08580.1
FvH4_4g08590.1				FvH4_4g08590.1				FvH4_4g08590.1
FvH4_4g08600.1				FvH4_4g08600.1				FvH4_4g08600.1
FvH4_4g08610.1				FvH4_4g08610.1				FvH4_4g08610.1
FvH4_4g08620.1				FvH4_4g08620.1				FvH4_4g08620.1
FvH4_4g08630.1				FvH4_4g08630.1				FvH4_4g08630.1	3.12298
FvH4_4g08640.1				FvH4_4g08640.1				FvH4_4g08640.1
FvH4_4g08650.1				FvH4_4g08650.1				FvH4_4g08650.1
FvH4_4g08660.1				FvH4_4g08660.1				FvH4_4g08660.1
FvH4_4g08670.1				FvH4_4g08670.1				FvH4_4g08670.1
FvH4_4g08680.1				FvH4_4g08680.1				FvH4_4g08680.1
FvH4_4g08690.1				FvH4_4g08690.1				FvH4_4g08690.1
FvH4_4g08700.1				FvH4_4g08700.1				FvH4_4g08700.1	-1.53051
FvH4_4g08710.1				FvH4_4g08710.1				FvH4_4g08710.1	-3.32193
FvH4_4g08720.1				FvH4_4g08720.1				FvH4_4g08720.1
FvH4_4g08730.1				FvH4_4g08730.1				FvH4_4g08730.1
FvH4_4g08740.1				FvH4_4g08740.1				FvH4_4g08740.1
FvH4_4g08750.1				FvH4_4g08750.1				FvH4_4g08750.1
FvH4_4g08760.1				FvH4_4g08760.1				FvH4_4g08760.1
FvH4_4g08770.1				FvH4_4g08770.1				FvH4_4g08770.1
FvH4_4g08780.1				FvH4_4g08780.1				FvH4_4g08780.1
FvH4_4g08790.1				FvH4_4g08790.1				FvH4_4g08790.1
FvH4_4g08800.1				FvH4_4g08800.1				FvH4_4g08800.1	1.58496
FvH4_4g08810.1				FvH4_4g08810.1				FvH4_4g08810.1
FvH4_4g08820.1				FvH4_4g08820.1				FvH4_4g08820.1	1.80735
FvH4_4g08830.1				FvH4_4g08830.1				FvH4_4g08830.1
FvH4_4g08840.1				FvH4_4g08840.1				FvH4_4g08840.1
FvH4_4g08850.1				FvH4_4g08850.1				FvH4_4g08850.1
FvH4_4g08860.1				FvH4_4g08860.1				FvH4_4g08860.1
FvH4_4g08870.1				FvH4_4g08870.1				FvH4_4g08870.1
FvH4_4g08880.1				FvH4_4g08880.1				FvH4_4g08880.1
FvH4_4g08890.1				FvH4_4g08890.1	1.58522	4.54e-07		FvH4_4g08890.1
FvH4_4g08900.1				FvH4_4g08900.1	2.18862	2.06e-11		FvH4_4g08900.1
FvH4_4g08910.1				FvH4_4g08910.1				FvH4_4g08910.1
FvH4_4g08920.1	-1.589	8.03856e-05		FvH4_4g08920.1				FvH4_4g08920.1
FvH4_4g08930.1				FvH4_4g08930.1				FvH4_4g08930.1
FvH4_4g08940.1				FvH4_4g08940.1				FvH4_4g08940.1
FvH4_4g08950.1				FvH4_4g08950.1				FvH4_4g08950.1	-1.85086
FvH4_4g08960.1				FvH4_4g08960.1				FvH4_4g08960.1
FvH4_4g08970.1				FvH4_4g08970.1				FvH4_4g08970.1
FvH4_4g08980.1	-1.967	2.51386e-23		FvH4_4g08980.1				FvH4_4g08980.1
FvH4_4g08990.1				FvH4_4g08990.1				FvH4_4g08990.1
FvH4_4g09000.1				FvH4_4g09000.1				FvH4_4g09000.1
FvH4_4g09010.1				FvH4_4g09010.1				FvH4_4g09010.1
FvH4_4g09020.1				FvH4_4g09020.1				FvH4_4g09020.1
FvH4_4g09030.1				FvH4_4g09030.1				FvH4_4g09030.1
FvH4_4g09040.1				FvH4_4g09040.1				FvH4_4g09040.1
FvH4_4g09050.1				FvH4_4g09050.1				FvH4_4g09050.1
FvH4_4g09060.1				FvH4_4g09060.1				FvH4_4g09060.1
FvH4_4g09070.1				FvH4_4g09070.1				FvH4_4g09070.1
FvH4_4g09080.1				FvH4_4g09080.1				FvH4_4g09080.1
FvH4_4g09090.1				FvH4_4g09090.1				FvH4_4g09090.1
FvH4_4g09100.1				FvH4_4g09100.1				FvH4_4g09100.1
FvH4_4g09110.1				FvH4_4g09110.1				FvH4_4g09110.1
FvH4_4g09120.1				FvH4_4g09120.1				FvH4_4g09120.1
FvH4_4g09130.1	-2.461	0.0293592		FvH4_4g09130.1				FvH4_4g09130.1
FvH4_4g09140.1				FvH4_4g09140.1				FvH4_4g09140.1
FvH4_4g09150.1				FvH4_4g09150.1				FvH4_4g09150.1
FvH4_4g09160.1				FvH4_4g09160.1	2.8062	0.00742553		FvH4_4g09160.1
FvH4_4g09170.1				FvH4_4g09170.1				FvH4_4g09170.1
FvH4_4g09180.1				FvH4_4g09180.1				FvH4_4g09180.1
FvH4_4g09190.1				FvH4_4g09190.1				FvH4_4g09190.1
FvH4_4g09200.1				FvH4_4g09200.1				FvH4_4g09200.1
FvH4_4g09210.1				FvH4_4g09210.1				FvH4_4g09210.1
FvH4_4g09220.1				FvH4_4g09220.1				FvH4_4g09220.1
FvH4_4g09230.1	4.304	0.000273006		FvH4_4g09230.1				FvH4_4g09230.1
FvH4_4g09240.1				FvH4_4g09240.1				FvH4_4g09240.1
FvH4_4g09250.1				FvH4_4g09250.1	-7.48088	1.07e-14		FvH4_4g09250.1
FvH4_4g09260.1				FvH4_4g09260.1	-9.28038	1.02e-08		FvH4_4g09260.1
FvH4_4g09270.1				FvH4_4g09270.1				FvH4_4g09270.1
FvH4_4g09280.1				FvH4_4g09280.1				FvH4_4g09280.1
FvH4_4g09290.1				FvH4_4g09290.1				FvH4_4g09290.1
FvH4_4g09300.1				FvH4_4g09300.1				FvH4_4g09300.1
FvH4_4g09310.1				FvH4_4g09310.1				FvH4_4g09310.1
FvH4_4g09320.1				FvH4_4g09320.1				FvH4_4g09320.1
FvH4_4g09330.1				FvH4_4g09330.1				FvH4_4g09330.1
FvH4_4g09340.1	1.608	1.17696e-10		FvH4_4g09340.1				FvH4_4g09340.1
FvH4_4g09350.1				FvH4_4g09350.1				FvH4_4g09350.1
FvH4_4g09360.1	5.08	7.81677e-07		FvH4_4g09360.1	4.03873	3.79e-15		FvH4_4g09360.1
FvH4_4g09370.1				FvH4_4g09370.1				FvH4_4g09370.1
FvH4_4g09380.1				FvH4_4g09380.1				FvH4_4g09380.1
FvH4_4g09390.1				FvH4_4g09390.1				FvH4_4g09390.1
FvH4_4g09400.1				FvH4_4g09400.1	3.14648	0.00342922		FvH4_4g09400.1
FvH4_4g09410.1	2.516	4.48238e-07		FvH4_4g09410.1	3.11304	2.12e-09		FvH4_4g09410.1
FvH4_4g09420.1				FvH4_4g09420.1				FvH4_4g09420.1
FvH4_4g09430.1				FvH4_4g09430.1				FvH4_4g09430.1	-2.21632
FvH4_4g09440.1				FvH4_4g09440.1				FvH4_4g09440.1	-1.8606
FvH4_4g09450.1				FvH4_4g09450.1				FvH4_4g09450.1
FvH4_4g09460.1				FvH4_4g09460.1				FvH4_4g09460.1
FvH4_4g09470.1				FvH4_4g09470.1				FvH4_4g09470.1
FvH4_4g09480.1				FvH4_4g09480.1				FvH4_4g09480.1
FvH4_4g09490.1				FvH4_4g09490.1				FvH4_4g09490.1
FvH4_4g09500.1				FvH4_4g09500.1				FvH4_4g09500.1
FvH4_4g09510.1				FvH4_4g09510.1				FvH4_4g09510.1
FvH4_4g09520.1				FvH4_4g09520.1				FvH4_4g09520.1
FvH4_4g09530.1	-2.169	0.00761362		FvH4_4g09530.1				FvH4_4g09530.1	3.20885
FvH4_4g09540.1				FvH4_4g09540.1				FvH4_4g09540.1
FvH4_4g09550.1				FvH4_4g09550.1				FvH4_4g09550.1
FvH4_4g09560.1				FvH4_4g09560.1				FvH4_4g09560.1
FvH4_4g09570.1				FvH4_4g09570.1				FvH4_4g09570.1
FvH4_4g09580.1				FvH4_4g09580.1				FvH4_4g09580.1
FvH4_4g09590.1				FvH4_4g09590.1				FvH4_4g09590.1
FvH4_4g09600.1				FvH4_4g09600.1				FvH4_4g09600.1
FvH4_4g09610.1				FvH4_4g09610.1				FvH4_4g09610.1	-1.67807
FvH4_4g09620.1				FvH4_4g09620.1				FvH4_4g09620.1
FvH4_4g09630.1				FvH4_4g09630.1				FvH4_4g09630.1
FvH4_4g09640.1				FvH4_4g09640.1				FvH4_4g09640.1
FvH4_4g09650.1				FvH4_4g09650.1				FvH4_4g09650.1	-2.21205
FvH4_4g09660.1				FvH4_4g09660.1				FvH4_4g09660.1
FvH4_4g09670.1	-3.201	0.0215706		FvH4_4g09670.1	-2.95649	4.99e-05		FvH4_4g09670.1
FvH4_4g09680.1				FvH4_4g09680.1				FvH4_4g09680.1
FvH4_4g09690.1	-1.742	5.31274e-14		FvH4_4g09690.1				FvH4_4g09690.1
FvH4_4g09700.1				FvH4_4g09700.1				FvH4_4g09700.1
FvH4_4g09710.1				FvH4_4g09710.1				FvH4_4g09710.1
FvH4_4g09720.1				FvH4_4g09720.1				FvH4_4g09720.1
FvH4_4g09730.1				FvH4_4g09730.1				FvH4_4g09730.1
FvH4_4g09740.1				FvH4_4g09740.1				FvH4_4g09740.1	-1.82103
FvH4_4g09750.1				FvH4_4g09750.1				FvH4_4g09750.1
FvH4_4g09760.1	-1.754	1.31585e-09		FvH4_4g09760.1				FvH4_4g09760.1
FvH4_4g09770.1				FvH4_4g09770.1				FvH4_4g09770.1
FvH4_4g09780.1				FvH4_4g09780.1				FvH4_4g09780.1	3.558
FvH4_4g09790.1				FvH4_4g09790.1				FvH4_4g09790.1
FvH4_4g09800.1				FvH4_4g09800.1				FvH4_4g09800.1
FvH4_4g09810.1				FvH4_4g09810.1				FvH4_4g09810.1
FvH4_4g09820.1				FvH4_4g09820.1				FvH4_4g09820.1
FvH4_4g09830.1				FvH4_4g09830.1				FvH4_4g09830.1
FvH4_4g09840.1				FvH4_4g09840.1				FvH4_4g09840.1
FvH4_4g09850.1				FvH4_4g09850.1				FvH4_4g09850.1	1.75546
FvH4_4g09860.1				FvH4_4g09860.1				FvH4_4g09860.1
FvH4_4g09870.1				FvH4_4g09870.1				FvH4_4g09870.1
FvH4_4g09880.1				FvH4_4g09880.1				FvH4_4g09880.1
FvH4_4g09890.1				FvH4_4g09890.1				FvH4_4g09890.1	2.71127
FvH4_4g09900.1				FvH4_4g09900.1				FvH4_4g09900.1
FvH4_4g09910.1				FvH4_4g09910.1				FvH4_4g09910.1
FvH4_4g09920.1				FvH4_4g09920.1				FvH4_4g09920.1
FvH4_4g09930.1				FvH4_4g09930.1				FvH4_4g09930.1
FvH4_4g09940.1				FvH4_4g09940.1				FvH4_4g09940.1	-1.8562
FvH4_4g09950.1				FvH4_4g09950.1				FvH4_4g09950.1
FvH4_4g09960.1				FvH4_4g09960.1				FvH4_4g09960.1
FvH4_4g09970.1				FvH4_4g09970.1				FvH4_4g09970.1
FvH4_4g09980.1				FvH4_4g09980.1				FvH4_4g09980.1
FvH4_4g09990.1				FvH4_4g09990.1	3.59546	1.1e-26		FvH4_4g09990.1
FvH4_4g10000.1				FvH4_4g10000.1				FvH4_4g10000.1
FvH4_4g10010.1				FvH4_4g10010.1				FvH4_4g10010.1
FvH4_4g10020.1				FvH4_4g10020.1				FvH4_4g10020.1
FvH4_4g10030.1				FvH4_4g10030.1				FvH4_4g10030.1
FvH4_4g10040.1				FvH4_4g10040.1				FvH4_4g10040.1
FvH4_4g10050.1				FvH4_4g10050.1				FvH4_4g10050.1
FvH4_4g10060.1	3.116	0.00133509		FvH4_4g10060.1	2.87526	1.92e-12		FvH4_4g10060.1
FvH4_4g10070.1				FvH4_4g10070.1				FvH4_4g10070.1	-1.90689
FvH4_4g10080.1				FvH4_4g10080.1				FvH4_4g10080.1
FvH4_4g10090.1				FvH4_4g10090.1				FvH4_4g10090.1
FvH4_4g10100.1				FvH4_4g10100.1				FvH4_4g10100.1
FvH4_4g10110.1				FvH4_4g10110.1				FvH4_4g10110.1
FvH4_4g10120.1				FvH4_4g10120.1				FvH4_4g10120.1
FvH4_4g10130.1				FvH4_4g10130.1				FvH4_4g10130.1
FvH4_4g10140.1	1.643	0.0135278		FvH4_4g10140.1				FvH4_4g10140.1	1.71621
FvH4_4g10150.1				FvH4_4g10150.1				FvH4_4g10150.1
FvH4_4g10160.1				FvH4_4g10160.1				FvH4_4g10160.1
FvH4_4g10170.1				FvH4_4g10170.1				FvH4_4g10170.1
FvH4_4g10180.1				FvH4_4g10180.1				FvH4_4g10180.1
FvH4_4g10190.1	-1.965	2.12789e-15		FvH4_4g10190.1				FvH4_4g10190.1
FvH4_4g10200.1				FvH4_4g10200.1				FvH4_4g10200.1
FvH4_4g10210.1				FvH4_4g10210.1	-1.89075	2.38e-11		FvH4_4g10210.1
FvH4_4g10220.1				FvH4_4g10220.1				FvH4_4g10220.1
FvH4_4g10230.1				FvH4_4g10230.1				FvH4_4g10230.1
FvH4_4g10240.1				FvH4_4g10240.1				FvH4_4g10240.1
FvH4_4g10250.1				FvH4_4g10250.1				FvH4_4g10250.1
FvH4_4g10260.1				FvH4_4g10260.1				FvH4_4g10260.1	-2.64386
FvH4_4g10270.1				FvH4_4g10270.1				FvH4_4g10270.1
FvH4_4g10280.1				FvH4_4g10280.1				FvH4_4g10280.1
FvH4_4g10290.1				FvH4_4g10290.1				FvH4_4g10290.1
FvH4_4g10300.1				FvH4_4g10300.1				FvH4_4g10300.1
FvH4_4g10310.1				FvH4_4g10310.1				FvH4_4g10310.1
FvH4_4g10320.1				FvH4_4g10320.1				FvH4_4g10320.1
FvH4_4g10330.1				FvH4_4g10330.1				FvH4_4g10330.1
FvH4_4g10340.1				FvH4_4g10340.1				FvH4_4g10340.1
FvH4_4g10350.1				FvH4_4g10350.1				FvH4_4g10350.1
FvH4_4g10360.1				FvH4_4g10360.1				FvH4_4g10360.1
FvH4_4g10370.1				FvH4_4g10370.1				FvH4_4g10370.1
FvH4_4g10380.1				FvH4_4g10380.1	-4.09648	0.0312777		FvH4_4g10380.1
FvH4_4g10390.1				FvH4_4g10390.1				FvH4_4g10390.1
FvH4_4g10400.1				FvH4_4g10400.1				FvH4_4g10400.1
FvH4_4g10410.1				FvH4_4g10410.1				FvH4_4g10410.1
FvH4_4g10420.1				FvH4_4g10420.1				FvH4_4g10420.1
FvH4_4g10430.1				FvH4_4g10430.1				FvH4_4g10430.1
FvH4_4g10440.1				FvH4_4g10440.1				FvH4_4g10440.1
FvH4_4g10450.1				FvH4_4g10450.1				FvH4_4g10450.1
FvH4_4g10460.1				FvH4_4g10460.1				FvH4_4g10460.1
FvH4_4g10470.1				FvH4_4g10470.1				FvH4_4g10470.1	2.87447
FvH4_4g10480.1				FvH4_4g10480.1				FvH4_4g10480.1
FvH4_4g10490.1				FvH4_4g10490.1				FvH4_4g10490.1
FvH4_4g10500.1				FvH4_4g10500.1				FvH4_4g10500.1
FvH4_4g10510.1				FvH4_4g10510.1				FvH4_4g10510.1
FvH4_4g10520.1				FvH4_4g10520.1				FvH4_4g10520.1
FvH4_4g10530.1				FvH4_4g10530.1				FvH4_4g10530.1
FvH4_4g10540.1				FvH4_4g10540.1				FvH4_4g10540.1
FvH4_4g10550.1				FvH4_4g10550.1				FvH4_4g10550.1
FvH4_4g10560.1				FvH4_4g10560.1				FvH4_4g10560.1
FvH4_4g10570.1				FvH4_4g10570.1				FvH4_4g10570.1
FvH4_4g10580.1				FvH4_4g10580.1				FvH4_4g10580.1
FvH4_4g10590.1	4.181	2.75535e-21		FvH4_4g10590.1	6.90991	1.1e-23		FvH4_4g10590.1	1.69515
FvH4_4g10600.1	4.654	1.06166e-28		FvH4_4g10600.1	8.05479	5.32e-33		FvH4_4g10600.1	4.52356
FvH4_4g10610.1	2.023	0.000884462		FvH4_4g10610.1	10.4989	1.33e-121		FvH4_4g10610.1	5.12677
FvH4_4g10620.1				FvH4_4g10620.1				FvH4_4g10620.1
FvH4_4g10630.1				FvH4_4g10630.1				FvH4_4g10630.1
FvH4_4g10640.1				FvH4_4g10640.1				FvH4_4g10640.1
FvH4_4g10650.1	-1.706	1.15901e-15		FvH4_4g10650.1				FvH4_4g10650.1
FvH4_4g10660.1				FvH4_4g10660.1				FvH4_4g10660.1	1.60119
FvH4_4g10670.1				FvH4_4g10670.1				FvH4_4g10670.1
FvH4_4g10680.1				FvH4_4g10680.1				FvH4_4g10680.1
FvH4_4g10690.1				FvH4_4g10690.1				FvH4_4g10690.1
FvH4_4g10700.1				FvH4_4g10700.1				FvH4_4g10700.1
FvH4_4g10710.1				FvH4_4g10710.1				FvH4_4g10710.1
FvH4_4g10720.1				FvH4_4g10720.1				FvH4_4g10720.1
FvH4_4g10730.1				FvH4_4g10730.1				FvH4_4g10730.1
FvH4_4g10740.1				FvH4_4g10740.1				FvH4_4g10740.1
FvH4_4g10750.1				FvH4_4g10750.1				FvH4_4g10750.1
FvH4_4g10760.1				FvH4_4g10760.1				FvH4_4g10760.1
FvH4_4g10770.1				FvH4_4g10770.1				FvH4_4g10770.1
FvH4_4g10780.1				FvH4_4g10780.1				FvH4_4g10780.1
FvH4_4g10790.1	-2.451	6.47902e-23		FvH4_4g10790.1	-3.24452	4.73e-06		FvH4_4g10790.1
FvH4_4g10800.1				FvH4_4g10800.1				FvH4_4g10800.1
FvH4_4g10810.1	-2.537	0.00383627		FvH4_4g10810.1				FvH4_4g10810.1
FvH4_4g10820.1				FvH4_4g10820.1				FvH4_4g10820.1
FvH4_4g10830.1				FvH4_4g10830.1				FvH4_4g10830.1
FvH4_4g10840.1				FvH4_4g10840.1				FvH4_4g10840.1
FvH4_4g10850.1				FvH4_4g10850.1				FvH4_4g10850.1
FvH4_4g10860.1				FvH4_4g10860.1				FvH4_4g10860.1
FvH4_4g10870.1				FvH4_4g10870.1	-1.56804	0.0290802		FvH4_4g10870.1
FvH4_4g10880.1				FvH4_4g10880.1				FvH4_4g10880.1
FvH4_4g10890.1				FvH4_4g10890.1	-1.63608	5.25e-05		FvH4_4g10890.1
FvH4_4g10900.1				FvH4_4g10900.1				FvH4_4g10900.1
FvH4_4g10910.1				FvH4_4g10910.1				FvH4_4g10910.1
FvH4_4g10920.1				FvH4_4g10920.1				FvH4_4g10920.1
FvH4_4g10930.1				FvH4_4g10930.1	-2.22187	1.24e-10		FvH4_4g10930.1
FvH4_4g10940.1				FvH4_4g10940.1				FvH4_4g10940.1
FvH4_4g10950.1				FvH4_4g10950.1				FvH4_4g10950.1
FvH4_4g10960.1				FvH4_4g10960.1				FvH4_4g10960.1
FvH4_4g10970.1				FvH4_4g10970.1				FvH4_4g10970.1
FvH4_4g10980.1				FvH4_4g10980.1				FvH4_4g10980.1
FvH4_4g10990.1				FvH4_4g10990.1				FvH4_4g10990.1
FvH4_4g11000.1				FvH4_4g11000.1				FvH4_4g11000.1
FvH4_4g11010.1				FvH4_4g11010.1				FvH4_4g11010.1
FvH4_4g11020.1				FvH4_4g11020.1				FvH4_4g11020.1	-1.75002
FvH4_4g11030.1				FvH4_4g11030.1				FvH4_4g11030.1
FvH4_4g11040.1				FvH4_4g11040.1				FvH4_4g11040.1
FvH4_4g11050.1				FvH4_4g11050.1				FvH4_4g11050.1	-1.58496
FvH4_4g11060.1				FvH4_4g11060.1				FvH4_4g11060.1
FvH4_4g11070.1				FvH4_4g11070.1				FvH4_4g11070.1
FvH4_4g11080.1				FvH4_4g11080.1				FvH4_4g11080.1
FvH4_4g11090.1	-1.634	0.0095244		FvH4_4g11090.1				FvH4_4g11090.1
FvH4_4g11100.1				FvH4_4g11100.1				FvH4_4g11100.1
FvH4_4g11110.1				FvH4_4g11110.1				FvH4_4g11110.1
FvH4_4g11120.1				FvH4_4g11120.1				FvH4_4g11120.1
FvH4_4g11130.1				FvH4_4g11130.1				FvH4_4g11130.1
FvH4_4g11140.1				FvH4_4g11140.1				FvH4_4g11140.1
FvH4_4g11150.1				FvH4_4g11150.1				FvH4_4g11150.1
FvH4_4g11160.1				FvH4_4g11160.1				FvH4_4g11160.1
FvH4_4g11170.1				FvH4_4g11170.1				FvH4_4g11170.1
FvH4_4g11180.1				FvH4_4g11180.1				FvH4_4g11180.1
FvH4_4g11190.1				FvH4_4g11190.1				FvH4_4g11190.1
FvH4_4g11200.1				FvH4_4g11200.1				FvH4_4g11200.1
FvH4_4g11210.1				FvH4_4g11210.1				FvH4_4g11210.1
FvH4_4g11220.1				FvH4_4g11220.1				FvH4_4g11220.1
FvH4_4g11230.1				FvH4_4g11230.1				FvH4_4g11230.1
FvH4_4g11240.1				FvH4_4g11240.1				FvH4_4g11240.1
FvH4_4g11250.1				FvH4_4g11250.1				FvH4_4g11250.1
FvH4_4g11260.1				FvH4_4g11260.1				FvH4_4g11260.1
FvH4_4g11270.1				FvH4_4g11270.1				FvH4_4g11270.1
FvH4_4g11280.1				FvH4_4g11280.1				FvH4_4g11280.1
FvH4_4g11290.1				FvH4_4g11290.1				FvH4_4g11290.1
FvH4_4g11300.1				FvH4_4g11300.1				FvH4_4g11300.1
FvH4_4g11310.1				FvH4_4g11310.1				FvH4_4g11310.1
FvH4_4g11320.1				FvH4_4g11320.1				FvH4_4g11320.1
FvH4_4g11330.1				FvH4_4g11330.1				FvH4_4g11330.1
FvH4_4g11340.1				FvH4_4g11340.1				FvH4_4g11340.1
FvH4_4g11350.1				FvH4_4g11350.1				FvH4_4g11350.1
FvH4_4g11360.1				FvH4_4g11360.1				FvH4_4g11360.1
FvH4_4g11370.1				FvH4_4g11370.1				FvH4_4g11370.1
FvH4_4g11380.1				FvH4_4g11380.1				FvH4_4g11380.1
FvH4_4g11390.1				FvH4_4g11390.1				FvH4_4g11390.1
FvH4_4g11400.1				FvH4_4g11400.1				FvH4_4g11400.1
FvH4_4g11410.1				FvH4_4g11410.1				FvH4_4g11410.1
FvH4_4g11420.1				FvH4_4g11420.1				FvH4_4g11420.1
FvH4_4g11430.1				FvH4_4g11430.1				FvH4_4g11430.1
FvH4_4g11440.1				FvH4_4g11440.1				FvH4_4g11440.1
FvH4_4g11450.1				FvH4_4g11450.1				FvH4_4g11450.1
FvH4_4g11460.1				FvH4_4g11460.1				FvH4_4g11460.1
FvH4_4g11470.1				FvH4_4g11470.1				FvH4_4g11470.1
FvH4_4g11480.1				FvH4_4g11480.1				FvH4_4g11480.1
FvH4_4g11490.1				FvH4_4g11490.1				FvH4_4g11490.1	1.86397
FvH4_4g11500.1				FvH4_4g11500.1				FvH4_4g11500.1
FvH4_4g11510.1				FvH4_4g11510.1				FvH4_4g11510.1
FvH4_4g11520.1				FvH4_4g11520.1				FvH4_4g11520.1
FvH4_4g11530.1				FvH4_4g11530.1	-1.63217	6.78e-07		FvH4_4g11530.1
FvH4_4g11540.1				FvH4_4g11540.1				FvH4_4g11540.1
FvH4_4g11550.1				FvH4_4g11550.1				FvH4_4g11550.1
FvH4_4g11560.1				FvH4_4g11560.1				FvH4_4g11560.1
FvH4_4g11570.1				FvH4_4g11570.1				FvH4_4g11570.1	2.84697
FvH4_4g11580.1				FvH4_4g11580.1				FvH4_4g11580.1
FvH4_4g11590.1				FvH4_4g11590.1				FvH4_4g11590.1
FvH4_4g11600.1				FvH4_4g11600.1				FvH4_4g11600.1
FvH4_4g11610.1				FvH4_4g11610.1				FvH4_4g11610.1
FvH4_4g11620.1				FvH4_4g11620.1				FvH4_4g11620.1
FvH4_4g11630.1				FvH4_4g11630.1				FvH4_4g11630.1
FvH4_4g11640.1				FvH4_4g11640.1				FvH4_4g11640.1
FvH4_4g11650.1				FvH4_4g11650.1				FvH4_4g11650.1
FvH4_4g11660.1				FvH4_4g11660.1				FvH4_4g11660.1	-1.75947
FvH4_4g11670.1				FvH4_4g11670.1				FvH4_4g11670.1
FvH4_4g11680.1				FvH4_4g11680.1				FvH4_4g11680.1
FvH4_4g11690.1				FvH4_4g11690.1				FvH4_4g11690.1
FvH4_4g11700.1				FvH4_4g11700.1				FvH4_4g11700.1
FvH4_4g11710.1				FvH4_4g11710.1				FvH4_4g11710.1
FvH4_4g11720.1				FvH4_4g11720.1	-5.96799	0.000159677		FvH4_4g11720.1
FvH4_4g11730.1				FvH4_4g11730.1				FvH4_4g11730.1
FvH4_4g11740.1				FvH4_4g11740.1				FvH4_4g11740.1
FvH4_4g11750.1				FvH4_4g11750.1				FvH4_4g11750.1	1.56726
FvH4_4g11760.1				FvH4_4g11760.1				FvH4_4g11760.1
FvH4_4g11770.1	2.155	7.0529e-23		FvH4_4g11770.1				FvH4_4g11770.1
FvH4_4g11780.1				FvH4_4g11780.1				FvH4_4g11780.1
FvH4_4g11790.1				FvH4_4g11790.1				FvH4_4g11790.1	2.37346
FvH4_4g11800.1	-1.63	0.0164812		FvH4_4g11800.1				FvH4_4g11800.1
FvH4_4g11810.1				FvH4_4g11810.1				FvH4_4g11810.1
FvH4_4g11820.1				FvH4_4g11820.1				FvH4_4g11820.1
FvH4_4g11830.1				FvH4_4g11830.1				FvH4_4g11830.1
FvH4_4g11840.1				FvH4_4g11840.1				FvH4_4g11840.1	2.57566
FvH4_4g11850.1				FvH4_4g11850.1				FvH4_4g11850.1
FvH4_4g11860.1				FvH4_4g11860.1				FvH4_4g11860.1
FvH4_4g11870.1				FvH4_4g11870.1				FvH4_4g11870.1
FvH4_4g11880.1				FvH4_4g11880.1				FvH4_4g11880.1
FvH4_4g11890.1	1.762	6.32002e-12		FvH4_4g11890.1				FvH4_4g11890.1	3.07883
FvH4_4g11900.1				FvH4_4g11900.1				FvH4_4g11900.1
FvH4_4g11910.1	1.729	1.22508e-06		FvH4_4g11910.1	2.53892	8.1e-20		FvH4_4g11910.1
FvH4_4g11920.1	-2.343	0.00261624		FvH4_4g11920.1				FvH4_4g11920.1
FvH4_4g11930.1	-1.713	7.01117e-15		FvH4_4g11930.1				FvH4_4g11930.1
FvH4_4g11940.1				FvH4_4g11940.1				FvH4_4g11940.1
FvH4_4g11950.1				FvH4_4g11950.1				FvH4_4g11950.1
FvH4_4g11960.1	-2.415	1.27275e-19		FvH4_4g11960.1				FvH4_4g11960.1
FvH4_4g11970.1				FvH4_4g11970.1				FvH4_4g11970.1
FvH4_4g11980.1				FvH4_4g11980.1				FvH4_4g11980.1
FvH4_4g11990.1				FvH4_4g11990.1				FvH4_4g11990.1
FvH4_4g12000.1				FvH4_4g12000.1				FvH4_4g12000.1
FvH4_4g12010.1				FvH4_4g12010.1				FvH4_4g12010.1
FvH4_4g12020.1				FvH4_4g12020.1				FvH4_4g12020.1	1.89236
FvH4_4g12030.1				FvH4_4g12030.1				FvH4_4g12030.1
FvH4_4g12040.1				FvH4_4g12040.1				FvH4_4g12040.1	1.59989
FvH4_4g12050.1				FvH4_4g12050.1				FvH4_4g12050.1
FvH4_4g12060.1				FvH4_4g12060.1				FvH4_4g12060.1
FvH4_4g12070.1				FvH4_4g12070.1				FvH4_4g12070.1
FvH4_4g12080.1				FvH4_4g12080.1				FvH4_4g12080.1
FvH4_4g12090.1				FvH4_4g12090.1				FvH4_4g12090.1
FvH4_4g12100.1				FvH4_4g12100.1				FvH4_4g12100.1	1.82597
FvH4_4g12110.1				FvH4_4g12110.1				FvH4_4g12110.1
FvH4_4g12120.1				FvH4_4g12120.1				FvH4_4g12120.1
FvH4_4g12130.1				FvH4_4g12130.1				FvH4_4g12130.1
FvH4_4g12140.1				FvH4_4g12140.1	-3.8208	4.48e-10		FvH4_4g12140.1
FvH4_4g12150.1				FvH4_4g12150.1				FvH4_4g12150.1
FvH4_4g12160.1				FvH4_4g12160.1				FvH4_4g12160.1	1.58496
FvH4_4g12170.1				FvH4_4g12170.1				FvH4_4g12170.1
FvH4_4g12180.1				FvH4_4g12180.1				FvH4_4g12180.1
FvH4_4g12190.1				FvH4_4g12190.1				FvH4_4g12190.1
FvH4_4g12200.1				FvH4_4g12200.1				FvH4_4g12200.1
FvH4_4g12210.1				FvH4_4g12210.1				FvH4_4g12210.1
FvH4_4g12220.1				FvH4_4g12220.1				FvH4_4g12220.1
FvH4_4g12230.1				FvH4_4g12230.1				FvH4_4g12230.1
FvH4_4g12240.1				FvH4_4g12240.1				FvH4_4g12240.1
FvH4_4g12250.1				FvH4_4g12250.1				FvH4_4g12250.1
FvH4_4g12260.1				FvH4_4g12260.1				FvH4_4g12260.1
FvH4_4g12270.1				FvH4_4g12270.1				FvH4_4g12270.1
FvH4_4g12280.1				FvH4_4g12280.1				FvH4_4g12280.1
FvH4_4g12290.1				FvH4_4g12290.1				FvH4_4g12290.1
FvH4_4g12300.1				FvH4_4g12300.1	7.47282	8.27e-19		FvH4_4g12300.1
FvH4_4g12310.1				FvH4_4g12310.1				FvH4_4g12310.1
FvH4_4g12320.1	-1.506	4.39993e-05		FvH4_4g12320.1				FvH4_4g12320.1
FvH4_4g12330.1	-1.796	3.97369e-13		FvH4_4g12330.1	-2.75956	0.0391123		FvH4_4g12330.1
FvH4_4g12340.1				FvH4_4g12340.1				FvH4_4g12340.1	2.31081
FvH4_4g12350.1	-2.738	1.50776e-08		FvH4_4g12350.1	-3.21659	0.00236089		FvH4_4g12350.1
FvH4_4g12360.1				FvH4_4g12360.1				FvH4_4g12360.1
FvH4_4g12370.1				FvH4_4g12370.1				FvH4_4g12370.1
FvH4_4g12380.1				FvH4_4g12380.1				FvH4_4g12380.1	1.57842
FvH4_4g12390.1				FvH4_4g12390.1				FvH4_4g12390.1
FvH4_4g12400.1				FvH4_4g12400.1				FvH4_4g12400.1
FvH4_4g12410.1				FvH4_4g12410.1				FvH4_4g12410.1
FvH4_4g12420.1				FvH4_4g12420.1				FvH4_4g12420.1
FvH4_4g12430.1				FvH4_4g12430.1				FvH4_4g12430.1
FvH4_4g12440.1				FvH4_4g12440.1				FvH4_4g12440.1
FvH4_4g12450.1				FvH4_4g12450.1				FvH4_4g12450.1	2.47891
FvH4_4g12460.1				FvH4_4g12460.1				FvH4_4g12460.1
FvH4_4g12470.1				FvH4_4g12470.1				FvH4_4g12470.1
FvH4_4g12480.1				FvH4_4g12480.1				FvH4_4g12480.1
FvH4_4g12490.1	1.52	4.79104e-15		FvH4_4g12490.1				FvH4_4g12490.1
FvH4_4g12500.1				FvH4_4g12500.1				FvH4_4g12500.1
FvH4_4g12510.1				FvH4_4g12510.1				FvH4_4g12510.1
FvH4_4g12520.1				FvH4_4g12520.1	-3.75544	8.2e-21		FvH4_4g12520.1
FvH4_4g12530.1	1.622	2.66803e-14		FvH4_4g12530.1				FvH4_4g12530.1
FvH4_4g12540.1				FvH4_4g12540.1				FvH4_4g12540.1	4.56986
FvH4_4g12550.1				FvH4_4g12550.1				FvH4_4g12550.1
FvH4_4g12560.1				FvH4_4g12560.1				FvH4_4g12560.1
FvH4_4g12570.1				FvH4_4g12570.1				FvH4_4g12570.1
FvH4_4g12580.1	-1.51	9.19838e-15		FvH4_4g12580.1				FvH4_4g12580.1
FvH4_4g12590.1				FvH4_4g12590.1				FvH4_4g12590.1
FvH4_4g12600.1				FvH4_4g12600.1				FvH4_4g12600.1
FvH4_4g12610.1				FvH4_4g12610.1				FvH4_4g12610.1
FvH4_4g12620.1				FvH4_4g12620.1				FvH4_4g12620.1
FvH4_4g12630.1				FvH4_4g12630.1				FvH4_4g12630.1
FvH4_4g12640.1				FvH4_4g12640.1				FvH4_4g12640.1
FvH4_4g12650.1				FvH4_4g12650.1				FvH4_4g12650.1
FvH4_4g12660.1				FvH4_4g12660.1				FvH4_4g12660.1
FvH4_4g12670.1				FvH4_4g12670.1				FvH4_4g12670.1
FvH4_4g12680.1				FvH4_4g12680.1				FvH4_4g12680.1
FvH4_4g12690.1				FvH4_4g12690.1				FvH4_4g12690.1
FvH4_4g12700.1				FvH4_4g12700.1				FvH4_4g12700.1
FvH4_4g12710.1				FvH4_4g12710.1				FvH4_4g12710.1
FvH4_4g12720.1				FvH4_4g12720.1	-1.57611	0.0491532		FvH4_4g12720.1	1.88223
FvH4_4g12730.1				FvH4_4g12730.1				FvH4_4g12730.1
FvH4_4g12740.1				FvH4_4g12740.1				FvH4_4g12740.1
FvH4_4g12750.1				FvH4_4g12750.1				FvH4_4g12750.1
FvH4_4g12760.1				FvH4_4g12760.1				FvH4_4g12760.1
FvH4_4g12770.1				FvH4_4g12770.1				FvH4_4g12770.1
FvH4_4g12780.1				FvH4_4g12780.1				FvH4_4g12780.1
FvH4_4g12790.1	-1.537	0.0441112		FvH4_4g12790.1				FvH4_4g12790.1
FvH4_4g12800.1				FvH4_4g12800.1				FvH4_4g12800.1
FvH4_4g12810.1	-2.071	0.000608816		FvH4_4g12810.1				FvH4_4g12810.1
FvH4_4g12820.1				FvH4_4g12820.1				FvH4_4g12820.1
FvH4_4g12830.1				FvH4_4g12830.1				FvH4_4g12830.1
FvH4_4g12840.1				FvH4_4g12840.1				FvH4_4g12840.1
FvH4_4g12850.1				FvH4_4g12850.1				FvH4_4g12850.1
FvH4_4g12860.1				FvH4_4g12860.1				FvH4_4g12860.1
FvH4_4g12870.1				FvH4_4g12870.1				FvH4_4g12870.1
FvH4_4g12880.1				FvH4_4g12880.1				FvH4_4g12880.1
FvH4_4g12890.1				FvH4_4g12890.1				FvH4_4g12890.1
FvH4_4g12900.1				FvH4_4g12900.1				FvH4_4g12900.1
FvH4_4g12910.1				FvH4_4g12910.1				FvH4_4g12910.1
FvH4_4g12920.1				FvH4_4g12920.1				FvH4_4g12920.1
FvH4_4g12930.1				FvH4_4g12930.1				FvH4_4g12930.1
FvH4_4g12940.1				FvH4_4g12940.1				FvH4_4g12940.1
FvH4_4g12950.1				FvH4_4g12950.1				FvH4_4g12950.1
FvH4_4g12960.1	-2.91	6.59332e-09		FvH4_4g12960.1	-6.2457	1.04e-14		FvH4_4g12960.1
FvH4_4g12970.1				FvH4_4g12970.1				FvH4_4g12970.1
FvH4_4g12980.1				FvH4_4g12980.1				FvH4_4g12980.1
FvH4_4g12990.1				FvH4_4g12990.1				FvH4_4g12990.1	-3.30875
FvH4_4g13000.1	1.812	3.28196e-16		FvH4_4g13000.1	-1.73892	1.01e-06		FvH4_4g13000.1
FvH4_4g13010.1				FvH4_4g13010.1	-2.12624	0.00436763		FvH4_4g13010.1
FvH4_4g13020.1				FvH4_4g13020.1				FvH4_4g13020.1
FvH4_4g13030.1				FvH4_4g13030.1				FvH4_4g13030.1
FvH4_4g13040.1				FvH4_4g13040.1				FvH4_4g13040.1
FvH4_4g13050.1				FvH4_4g13050.1				FvH4_4g13050.1
FvH4_4g13060.1				FvH4_4g13060.1				FvH4_4g13060.1
FvH4_4g13070.1				FvH4_4g13070.1				FvH4_4g13070.1
FvH4_4g13080.1				FvH4_4g13080.1				FvH4_4g13080.1
FvH4_4g13090.1				FvH4_4g13090.1				FvH4_4g13090.1
FvH4_4g13100.1				FvH4_4g13100.1				FvH4_4g13100.1
FvH4_4g13110.1				FvH4_4g13110.1				FvH4_4g13110.1
FvH4_4g13120.1	-2.075	0.034405		FvH4_4g13120.1				FvH4_4g13120.1
FvH4_4g13130.1				FvH4_4g13130.1				FvH4_4g13130.1
FvH4_4g13140.1				FvH4_4g13140.1				FvH4_4g13140.1
FvH4_4g13150.1				FvH4_4g13150.1				FvH4_4g13150.1
FvH4_4g13160.1				FvH4_4g13160.1				FvH4_4g13160.1	2.0461
FvH4_4g13170.1				FvH4_4g13170.1	-1.56763	2.27e-07		FvH4_4g13170.1
FvH4_4g13180.1				FvH4_4g13180.1				FvH4_4g13180.1
FvH4_4g13190.1				FvH4_4g13190.1				FvH4_4g13190.1
FvH4_4g13200.1				FvH4_4g13200.1				FvH4_4g13200.1
FvH4_4g13210.1				FvH4_4g13210.1				FvH4_4g13210.1
FvH4_4g13220.1				FvH4_4g13220.1				FvH4_4g13220.1
FvH4_4g13230.1				FvH4_4g13230.1				FvH4_4g13230.1
FvH4_4g13240.1				FvH4_4g13240.1				FvH4_4g13240.1
FvH4_4g13250.1	-1.707	3.45973e-07		FvH4_4g13250.1				FvH4_4g13250.1
FvH4_4g13260.1				FvH4_4g13260.1				FvH4_4g13260.1
FvH4_4g13270.1				FvH4_4g13270.1				FvH4_4g13270.1	2.12056
FvH4_4g13280.1				FvH4_4g13280.1				FvH4_4g13280.1
FvH4_4g13290.1				FvH4_4g13290.1				FvH4_4g13290.1
FvH4_4g13300.1				FvH4_4g13300.1				FvH4_4g13300.1
FvH4_4g13310.1				FvH4_4g13310.1				FvH4_4g13310.1
FvH4_4g13320.1	-2.182	7.66594e-17		FvH4_4g13320.1	-2.22392	3.61e-16		FvH4_4g13320.1
FvH4_4g13330.1	1.51	1.48538e-08		FvH4_4g13330.1				FvH4_4g13330.1	3.424
FvH4_4g13340.1				FvH4_4g13340.1				FvH4_4g13340.1
FvH4_4g13350.1				FvH4_4g13350.1				FvH4_4g13350.1
FvH4_4g13360.1	-2.737	3.6754e-09		FvH4_4g13360.1				FvH4_4g13360.1
FvH4_4g13370.1	-1.999	1.80844e-15		FvH4_4g13370.1	-1.7978	2.16e-09		FvH4_4g13370.1
FvH4_4g13380.1				FvH4_4g13380.1				FvH4_4g13380.1
FvH4_4g13390.1				FvH4_4g13390.1				FvH4_4g13390.1
FvH4_4g13400.1				FvH4_4g13400.1				FvH4_4g13400.1
FvH4_4g13410.1				FvH4_4g13410.1				FvH4_4g13410.1
FvH4_4g13420.1				FvH4_4g13420.1				FvH4_4g13420.1
FvH4_4g13430.1				FvH4_4g13430.1				FvH4_4g13430.1
FvH4_4g13440.1				FvH4_4g13440.1				FvH4_4g13440.1	2.89616
FvH4_4g13450.1				FvH4_4g13450.1				FvH4_4g13450.1
FvH4_4g13460.1				FvH4_4g13460.1				FvH4_4g13460.1	1.62059
FvH4_4g13470.1				FvH4_4g13470.1				FvH4_4g13470.1
FvH4_4g13480.1				FvH4_4g13480.1				FvH4_4g13480.1
FvH4_4g13490.1				FvH4_4g13490.1				FvH4_4g13490.1
FvH4_4g13500.1				FvH4_4g13500.1				FvH4_4g13500.1
FvH4_4g13510.1				FvH4_4g13510.1				FvH4_4g13510.1
FvH4_4g13520.1				FvH4_4g13520.1				FvH4_4g13520.1
FvH4_4g13530.1				FvH4_4g13530.1				FvH4_4g13530.1
FvH4_4g13540.1				FvH4_4g13540.1				FvH4_4g13540.1
FvH4_4g13550.1				FvH4_4g13550.1				FvH4_4g13550.1
FvH4_4g13560.1				FvH4_4g13560.1				FvH4_4g13560.1
FvH4_4g13570.1				FvH4_4g13570.1				FvH4_4g13570.1
FvH4_4g13580.1	1.506	0.011839		FvH4_4g13580.1				FvH4_4g13580.1	4.81032
FvH4_4g13590.1				FvH4_4g13590.1				FvH4_4g13590.1
FvH4_4g13600.1				FvH4_4g13600.1				FvH4_4g13600.1
FvH4_4g13610.1				FvH4_4g13610.1				FvH4_4g13610.1
FvH4_4g13620.1				FvH4_4g13620.1				FvH4_4g13620.1
FvH4_4g13630.1				FvH4_4g13630.1				FvH4_4g13630.1
FvH4_4g13640.1				FvH4_4g13640.1				FvH4_4g13640.1
FvH4_4g13650.1				FvH4_4g13650.1				FvH4_4g13650.1
FvH4_4g13660.1				FvH4_4g13660.1				FvH4_4g13660.1
FvH4_4g13670.1				FvH4_4g13670.1				FvH4_4g13670.1
FvH4_4g13680.1				FvH4_4g13680.1				FvH4_4g13680.1
FvH4_4g13690.1				FvH4_4g13690.1				FvH4_4g13690.1	-1.52154
FvH4_4g13700.1				FvH4_4g13700.1				FvH4_4g13700.1
FvH4_4g13710.1				FvH4_4g13710.1				FvH4_4g13710.1
FvH4_4g13720.1				FvH4_4g13720.1				FvH4_4g13720.1
FvH4_4g13730.1	-1.554	1.83607e-06		FvH4_4g13730.1				FvH4_4g13730.1
FvH4_4g13740.1				FvH4_4g13740.1				FvH4_4g13740.1
FvH4_4g13750.1				FvH4_4g13750.1				FvH4_4g13750.1
FvH4_4g13760.1				FvH4_4g13760.1				FvH4_4g13760.1	-2
FvH4_4g13770.1				FvH4_4g13770.1				FvH4_4g13770.1
FvH4_4g13780.1				FvH4_4g13780.1				FvH4_4g13780.1
FvH4_4g13790.1				FvH4_4g13790.1				FvH4_4g13790.1
FvH4_4g13800.1				FvH4_4g13800.1				FvH4_4g13800.1	3.09778
FvH4_4g13810.1				FvH4_4g13810.1				FvH4_4g13810.1
FvH4_4g13820.1				FvH4_4g13820.1				FvH4_4g13820.1
FvH4_4g13830.1				FvH4_4g13830.1				FvH4_4g13830.1
FvH4_4g13840.1				FvH4_4g13840.1				FvH4_4g13840.1
FvH4_4g13850.1				FvH4_4g13850.1				FvH4_4g13850.1
FvH4_4g13860.1				FvH4_4g13860.1	7.10192	1.39e-11		FvH4_4g13860.1
FvH4_4g13870.1				FvH4_4g13870.1				FvH4_4g13870.1
FvH4_4g13880.1				FvH4_4g13880.1				FvH4_4g13880.1	2.38719
FvH4_4g13890.1	1.808	1.25999e-05		FvH4_4g13890.1	1.554	5.95e-05		FvH4_4g13890.1
FvH4_4g13900.1				FvH4_4g13900.1				FvH4_4g13900.1
FvH4_4g13910.1				FvH4_4g13910.1				FvH4_4g13910.1	1.58963
FvH4_4g13920.1				FvH4_4g13920.1				FvH4_4g13920.1
FvH4_4g13930.1				FvH4_4g13930.1				FvH4_4g13930.1
FvH4_4g13940.1				FvH4_4g13940.1				FvH4_4g13940.1
FvH4_4g13950.1				FvH4_4g13950.1				FvH4_4g13950.1	1.52701
FvH4_4g13960.1				FvH4_4g13960.1				FvH4_4g13960.1
FvH4_4g13970.1				FvH4_4g13970.1				FvH4_4g13970.1
FvH4_4g13980.1				FvH4_4g13980.1				FvH4_4g13980.1
FvH4_4g13990.1				FvH4_4g13990.1				FvH4_4g13990.1
FvH4_4g14000.1				FvH4_4g14000.1				FvH4_4g14000.1
FvH4_4g14010.1				FvH4_4g14010.1				FvH4_4g14010.1
FvH4_4g14020.1				FvH4_4g14020.1				FvH4_4g14020.1
FvH4_4g14030.1				FvH4_4g14030.1				FvH4_4g14030.1
FvH4_4g14040.1				FvH4_4g14040.1				FvH4_4g14040.1
FvH4_4g14050.1				FvH4_4g14050.1	2.8603	2.61e-06		FvH4_4g14050.1
FvH4_4g14060.1				FvH4_4g14060.1				FvH4_4g14060.1
FvH4_4g14070.1				FvH4_4g14070.1				FvH4_4g14070.1
FvH4_4g14080.1				FvH4_4g14080.1				FvH4_4g14080.1
FvH4_4g14090.1				FvH4_4g14090.1				FvH4_4g14090.1
FvH4_4g14100.1				FvH4_4g14100.1				FvH4_4g14100.1
FvH4_4g14110.1				FvH4_4g14110.1				FvH4_4g14110.1
FvH4_4g14120.1				FvH4_4g14120.1				FvH4_4g14120.1
FvH4_4g14130.1				FvH4_4g14130.1				FvH4_4g14130.1
FvH4_4g14140.1				FvH4_4g14140.1				FvH4_4g14140.1
FvH4_4g14150.1				FvH4_4g14150.1				FvH4_4g14150.1
FvH4_4g14160.1				FvH4_4g14160.1				FvH4_4g14160.1
FvH4_4g14170.1				FvH4_4g14170.1				FvH4_4g14170.1
FvH4_4g14180.1				FvH4_4g14180.1				FvH4_4g14180.1
FvH4_4g14190.1	-1.551	1.76484e-11		FvH4_4g14190.1	-2.08683	3.83e-17		FvH4_4g14190.1
FvH4_4g14200.1				FvH4_4g14200.1				FvH4_4g14200.1
FvH4_4g14210.1				FvH4_4g14210.1	-2.90705	1.65e-08		FvH4_4g14210.1	-2.10597
FvH4_4g14220.1				FvH4_4g14220.1				FvH4_4g14220.1
FvH4_4g14230.1				FvH4_4g14230.1				FvH4_4g14230.1
FvH4_4g14240.1				FvH4_4g14240.1				FvH4_4g14240.1
FvH4_4g14250.1				FvH4_4g14250.1	5.80947	7.65e-18		FvH4_4g14250.1
FvH4_4g14260.1				FvH4_4g14260.1	3.35916	0.0156444		FvH4_4g14260.1
FvH4_4g14270.1				FvH4_4g14270.1				FvH4_4g14270.1
FvH4_4g14280.1				FvH4_4g14280.1				FvH4_4g14280.1
FvH4_4g14290.1				FvH4_4g14290.1				FvH4_4g14290.1	2.10852
FvH4_4g14300.1				FvH4_4g14300.1				FvH4_4g14300.1	-1.58496
FvH4_4g14310.1				FvH4_4g14310.1				FvH4_4g14310.1
FvH4_4g14320.1				FvH4_4g14320.1				FvH4_4g14320.1
FvH4_4g14330.1				FvH4_4g14330.1				FvH4_4g14330.1
FvH4_4g14340.1				FvH4_4g14340.1				FvH4_4g14340.1
FvH4_4g14350.1				FvH4_4g14350.1				FvH4_4g14350.1
FvH4_4g14360.1				FvH4_4g14360.1				FvH4_4g14360.1
FvH4_4g14370.1				FvH4_4g14370.1				FvH4_4g14370.1	2.99679
FvH4_4g14380.1				FvH4_4g14380.1	-1.86128	2.06e-08		FvH4_4g14380.1
FvH4_4g14390.1				FvH4_4g14390.1				FvH4_4g14390.1
FvH4_4g14400.1				FvH4_4g14400.1				FvH4_4g14400.1
FvH4_4g14410.1				FvH4_4g14410.1				FvH4_4g14410.1
FvH4_4g14420.1				FvH4_4g14420.1				FvH4_4g14420.1
FvH4_4g14430.1				FvH4_4g14430.1				FvH4_4g14430.1
FvH4_4g14440.1	2.578	1.62213e-07		FvH4_4g14440.1	-2.19852	5.73e-06		FvH4_4g14440.1	3.03242
FvH4_4g14450.1				FvH4_4g14450.1				FvH4_4g14450.1
FvH4_4g14460.1				FvH4_4g14460.1				FvH4_4g14460.1
FvH4_4g14470.1				FvH4_4g14470.1				FvH4_4g14470.1
FvH4_4g14480.1				FvH4_4g14480.1				FvH4_4g14480.1
FvH4_4g14490.1				FvH4_4g14490.1				FvH4_4g14490.1
FvH4_4g14500.1				FvH4_4g14500.1	-3.03604	3.02e-11		FvH4_4g14500.1
FvH4_4g14510.1				FvH4_4g14510.1				FvH4_4g14510.1
FvH4_4g14520.1	-1.938	0.00458519		FvH4_4g14520.1				FvH4_4g14520.1
FvH4_4g14530.1				FvH4_4g14530.1				FvH4_4g14530.1
FvH4_4g14540.1				FvH4_4g14540.1				FvH4_4g14540.1
FvH4_4g14550.1				FvH4_4g14550.1				FvH4_4g14550.1
FvH4_4g14560.1				FvH4_4g14560.1				FvH4_4g14560.1
FvH4_4g14570.1				FvH4_4g14570.1				FvH4_4g14570.1
FvH4_4g14580.1				FvH4_4g14580.1				FvH4_4g14580.1	2.14073
FvH4_4g14590.1				FvH4_4g14590.1				FvH4_4g14590.1
FvH4_4g14600.1				FvH4_4g14600.1				FvH4_4g14600.1	5.26734
FvH4_4g14610.1				FvH4_4g14610.1				FvH4_4g14610.1
FvH4_4g14620.1				FvH4_4g14620.1				FvH4_4g14620.1
FvH4_4g14630.1				FvH4_4g14630.1				FvH4_4g14630.1
FvH4_4g14640.1				FvH4_4g14640.1				FvH4_4g14640.1
FvH4_4g14650.1				FvH4_4g14650.1				FvH4_4g14650.1
FvH4_4g14660.1				FvH4_4g14660.1				FvH4_4g14660.1
FvH4_4g14670.1				FvH4_4g14670.1				FvH4_4g14670.1	1.80735
FvH4_4g14680.1				FvH4_4g14680.1				FvH4_4g14680.1
FvH4_4g14690.1				FvH4_4g14690.1				FvH4_4g14690.1
FvH4_4g14700.1				FvH4_4g14700.1				FvH4_4g14700.1
FvH4_4g14710.1				FvH4_4g14710.1				FvH4_4g14710.1
FvH4_4g14720.1				FvH4_4g14720.1				FvH4_4g14720.1
FvH4_4g14730.1				FvH4_4g14730.1				FvH4_4g14730.1
FvH4_4g14740.1				FvH4_4g14740.1				FvH4_4g14740.1
FvH4_4g14750.1				FvH4_4g14750.1				FvH4_4g14750.1
FvH4_4g14760.1				FvH4_4g14760.1				FvH4_4g14760.1
FvH4_4g14770.1				FvH4_4g14770.1				FvH4_4g14770.1
FvH4_4g14780.1				FvH4_4g14780.1				FvH4_4g14780.1
FvH4_4g14790.1				FvH4_4g14790.1				FvH4_4g14790.1
FvH4_4g14800.1	-2.885	1.21111e-25		FvH4_4g14800.1	-5.06384	9.18e-09		FvH4_4g14800.1
FvH4_4g14810.1				FvH4_4g14810.1				FvH4_4g14810.1	2.19265
FvH4_4g14820.1				FvH4_4g14820.1				FvH4_4g14820.1
FvH4_4g14830.1				FvH4_4g14830.1				FvH4_4g14830.1
FvH4_4g14840.1				FvH4_4g14840.1				FvH4_4g14840.1
FvH4_4g14850.1				FvH4_4g14850.1				FvH4_4g14850.1
FvH4_4g14860.1				FvH4_4g14860.1				FvH4_4g14860.1
FvH4_4g14870.1				FvH4_4g14870.1				FvH4_4g14870.1
FvH4_4g14880.1	-2.159	8.0415e-20		FvH4_4g14880.1				FvH4_4g14880.1
FvH4_4g14890.1				FvH4_4g14890.1				FvH4_4g14890.1
FvH4_4g14900.1				FvH4_4g14900.1				FvH4_4g14900.1
FvH4_4g14910.1				FvH4_4g14910.1				FvH4_4g14910.1
FvH4_4g14920.1				FvH4_4g14920.1				FvH4_4g14920.1
FvH4_4g14930.1				FvH4_4g14930.1				FvH4_4g14930.1
FvH4_4g14940.1	-1.756	0.00387157		FvH4_4g14940.1				FvH4_4g14940.1
FvH4_4g14950.1				FvH4_4g14950.1				FvH4_4g14950.1
FvH4_4g14960.1				FvH4_4g14960.1				FvH4_4g14960.1	2.37281
FvH4_4g14970.1				FvH4_4g14970.1				FvH4_4g14970.1
FvH4_4g14980.1				FvH4_4g14980.1				FvH4_4g14980.1
FvH4_4g14990.1				FvH4_4g14990.1				FvH4_4g14990.1	1.71516
FvH4_4g15000.1	3.559	5.55841e-16		FvH4_4g15000.1	4.21728	0.000122727		FvH4_4g15000.1
FvH4_4g15010.1				FvH4_4g15010.1	4.75374	4.13e-34		FvH4_4g15010.1
FvH4_4g15020.1	2.021	2.25135e-06		FvH4_4g15020.1				FvH4_4g15020.1	-3.2257
FvH4_4g15030.1				FvH4_4g15030.1				FvH4_4g15030.1
FvH4_4g15040.1				FvH4_4g15040.1				FvH4_4g15040.1
FvH4_4g15050.1				FvH4_4g15050.1				FvH4_4g15050.1
FvH4_4g15060.1				FvH4_4g15060.1	-3.5559	1.35e-09		FvH4_4g15060.1
FvH4_4g15070.1				FvH4_4g15070.1				FvH4_4g15070.1
FvH4_4g15080.1	-2.522	1.07065e-26		FvH4_4g15080.1				FvH4_4g15080.1
FvH4_4g15090.1				FvH4_4g15090.1				FvH4_4g15090.1
FvH4_4g15100.1				FvH4_4g15100.1				FvH4_4g15100.1
FvH4_4g15110.1				FvH4_4g15110.1				FvH4_4g15110.1
FvH4_4g15120.1				FvH4_4g15120.1				FvH4_4g15120.1
FvH4_4g15130.1				FvH4_4g15130.1				FvH4_4g15130.1
FvH4_4g15140.1				FvH4_4g15140.1	-2.10693	4.53e-07		FvH4_4g15140.1
FvH4_4g15150.1	2.954	1.1767e-24		FvH4_4g15150.1	5.61333	3.19e-35		FvH4_4g15150.1
FvH4_4g15160.1				FvH4_4g15160.1				FvH4_4g15160.1
FvH4_4g15170.1				FvH4_4g15170.1				FvH4_4g15170.1
FvH4_4g15180.1				FvH4_4g15180.1				FvH4_4g15180.1
FvH4_4g15190.1				FvH4_4g15190.1				FvH4_4g15190.1
FvH4_4g15200.1				FvH4_4g15200.1				FvH4_4g15200.1
FvH4_4g15210.1				FvH4_4g15210.1				FvH4_4g15210.1
FvH4_4g15220.1				FvH4_4g15220.1				FvH4_4g15220.1
FvH4_4g15230.1				FvH4_4g15230.1				FvH4_4g15230.1
FvH4_4g15240.1				FvH4_4g15240.1				FvH4_4g15240.1
FvH4_4g15250.1				FvH4_4g15250.1				FvH4_4g15250.1
FvH4_4g15260.1				FvH4_4g15260.1	-4.0806	2.96e-12		FvH4_4g15260.1
FvH4_4g15270.1				FvH4_4g15270.1				FvH4_4g15270.1
FvH4_4g15280.1				FvH4_4g15280.1				FvH4_4g15280.1
FvH4_4g15290.1				FvH4_4g15290.1				FvH4_4g15290.1
FvH4_4g15300.1				FvH4_4g15300.1				FvH4_4g15300.1
FvH4_4g15310.1				FvH4_4g15310.1				FvH4_4g15310.1
FvH4_4g15320.1				FvH4_4g15320.1	-3.26225	4.24e-12		FvH4_4g15320.1
FvH4_4g15330.1				FvH4_4g15330.1				FvH4_4g15330.1
FvH4_4g15340.1	3.578	0.00734537		FvH4_4g15340.1				FvH4_4g15340.1
FvH4_4g15350.1				FvH4_4g15350.1				FvH4_4g15350.1
FvH4_4g15360.1				FvH4_4g15360.1				FvH4_4g15360.1
FvH4_4g15370.1				FvH4_4g15370.1				FvH4_4g15370.1
FvH4_4g15380.1				FvH4_4g15380.1				FvH4_4g15380.1
FvH4_4g15390.1				FvH4_4g15390.1	-2.18581	0.0352349		FvH4_4g15390.1
FvH4_4g15400.1				FvH4_4g15400.1				FvH4_4g15400.1
FvH4_4g15410.1				FvH4_4g15410.1				FvH4_4g15410.1
FvH4_4g15420.1				FvH4_4g15420.1				FvH4_4g15420.1
FvH4_4g15430.1				FvH4_4g15430.1				FvH4_4g15430.1	3.2854
FvH4_4g15440.1				FvH4_4g15440.1	-2.68568	1.46e-05		FvH4_4g15440.1
FvH4_4g15450.1				FvH4_4g15450.1	2.36868	1.01e-15		FvH4_4g15450.1
FvH4_4g15460.1				FvH4_4g15460.1				FvH4_4g15460.1
FvH4_4g15470.1				FvH4_4g15470.1	2.71648	1.37e-11		FvH4_4g15470.1
FvH4_4g15480.1				FvH4_4g15480.1				FvH4_4g15480.1
FvH4_4g15490.1				FvH4_4g15490.1				FvH4_4g15490.1
FvH4_4g15500.1				FvH4_4g15500.1				FvH4_4g15500.1
FvH4_4g15510.1				FvH4_4g15510.1				FvH4_4g15510.1
FvH4_4g15520.1	-1.57	3.99112e-05		FvH4_4g15520.1				FvH4_4g15520.1	1.57038
FvH4_4g15530.1				FvH4_4g15530.1				FvH4_4g15530.1	2.22506
FvH4_4g15540.1				FvH4_4g15540.1				FvH4_4g15540.1
FvH4_4g15550.1				FvH4_4g15550.1				FvH4_4g15550.1
FvH4_4g15560.1				FvH4_4g15560.1				FvH4_4g15560.1
FvH4_4g15570.1				FvH4_4g15570.1				FvH4_4g15570.1
FvH4_4g15580.1				FvH4_4g15580.1				FvH4_4g15580.1
FvH4_4g15590.1				FvH4_4g15590.1				FvH4_4g15590.1
FvH4_4g15600.1				FvH4_4g15600.1				FvH4_4g15600.1	-2.05889
FvH4_4g15610.1				FvH4_4g15610.1				FvH4_4g15610.1
FvH4_4g15620.1				FvH4_4g15620.1				FvH4_4g15620.1	2.65294
FvH4_4g15630.1	-1.517	2.51469e-14		FvH4_4g15630.1	-2.02998	0.00374655		FvH4_4g15630.1
FvH4_4g15640.1				FvH4_4g15640.1				FvH4_4g15640.1
FvH4_4g15650.1				FvH4_4g15650.1				FvH4_4g15650.1
FvH4_4g15660.1				FvH4_4g15660.1				FvH4_4g15660.1
FvH4_4g15670.1				FvH4_4g15670.1				FvH4_4g15670.1
FvH4_4g15680.1				FvH4_4g15680.1				FvH4_4g15680.1
FvH4_4g15690.1				FvH4_4g15690.1				FvH4_4g15690.1
FvH4_4g15700.1				FvH4_4g15700.1				FvH4_4g15700.1
FvH4_4g15710.1				FvH4_4g15710.1				FvH4_4g15710.1
FvH4_4g15720.1				FvH4_4g15720.1				FvH4_4g15720.1
FvH4_4g15730.1				FvH4_4g15730.1				FvH4_4g15730.1
FvH4_4g15740.1				FvH4_4g15740.1				FvH4_4g15740.1
FvH4_4g15750.1	2.617	3.76579e-05		FvH4_4g15750.1				FvH4_4g15750.1	2.34792
FvH4_4g15760.1				FvH4_4g15760.1				FvH4_4g15760.1
FvH4_4g15770.1				FvH4_4g15770.1				FvH4_4g15770.1
FvH4_4g15780.1				FvH4_4g15780.1				FvH4_4g15780.1
FvH4_4g15790.1				FvH4_4g15790.1				FvH4_4g15790.1
FvH4_4g15800.1				FvH4_4g15800.1				FvH4_4g15800.1
FvH4_4g15810.1				FvH4_4g15810.1				FvH4_4g15810.1
FvH4_4g15820.1				FvH4_4g15820.1				FvH4_4g15820.1
FvH4_4g15830.1				FvH4_4g15830.1				FvH4_4g15830.1
FvH4_4g15840.1				FvH4_4g15840.1				FvH4_4g15840.1	2.28493
FvH4_4g15850.1				FvH4_4g15850.1				FvH4_4g15850.1
FvH4_4g15860.1				FvH4_4g15860.1				FvH4_4g15860.1	2.26168
FvH4_4g15870.1				FvH4_4g15870.1				FvH4_4g15870.1
FvH4_4g15880.1				FvH4_4g15880.1				FvH4_4g15880.1
FvH4_4g15890.1				FvH4_4g15890.1				FvH4_4g15890.1
FvH4_4g15900.1				FvH4_4g15900.1				FvH4_4g15900.1
FvH4_4g15910.1				FvH4_4g15910.1				FvH4_4g15910.1
FvH4_4g15920.1				FvH4_4g15920.1				FvH4_4g15920.1
FvH4_4g15930.1				FvH4_4g15930.1				FvH4_4g15930.1
FvH4_4g15940.1				FvH4_4g15940.1				FvH4_4g15940.1
FvH4_4g15950.1				FvH4_4g15950.1				FvH4_4g15950.1
FvH4_4g15960.1				FvH4_4g15960.1				FvH4_4g15960.1
FvH4_4g15970.1				FvH4_4g15970.1				FvH4_4g15970.1
FvH4_4g15980.1				FvH4_4g15980.1				FvH4_4g15980.1
FvH4_4g15990.1				FvH4_4g15990.1				FvH4_4g15990.1
FvH4_4g16000.1				FvH4_4g16000.1				FvH4_4g16000.1
FvH4_4g16010.1				FvH4_4g16010.1				FvH4_4g16010.1
FvH4_4g16020.1				FvH4_4g16020.1				FvH4_4g16020.1
FvH4_4g16030.1				FvH4_4g16030.1				FvH4_4g16030.1
FvH4_4g16040.1				FvH4_4g16040.1				FvH4_4g16040.1
FvH4_4g16050.1				FvH4_4g16050.1				FvH4_4g16050.1
FvH4_4g16060.1				FvH4_4g16060.1				FvH4_4g16060.1	1.90689
FvH4_4g16070.1	3.14	0.0271294		FvH4_4g16070.1				FvH4_4g16070.1
FvH4_4g16080.1				FvH4_4g16080.1				FvH4_4g16080.1	2.91346
FvH4_4g16090.1				FvH4_4g16090.1	-2.90367	4.87e-17		FvH4_4g16090.1
FvH4_4g16100.1				FvH4_4g16100.1				FvH4_4g16100.1
FvH4_4g16110.1				FvH4_4g16110.1	-3.35049	4.5e-19		FvH4_4g16110.1	1.58496
FvH4_4g16120.1				FvH4_4g16120.1				FvH4_4g16120.1
FvH4_4g16130.1				FvH4_4g16130.1	2.29291	0.0386408		FvH4_4g16130.1
FvH4_4g16140.1				FvH4_4g16140.1	2.6246	0.000492279		FvH4_4g16140.1	3.93618
FvH4_4g16150.1				FvH4_4g16150.1				FvH4_4g16150.1
FvH4_4g16160.1				FvH4_4g16160.1				FvH4_4g16160.1
FvH4_4g16170.1				FvH4_4g16170.1				FvH4_4g16170.1
FvH4_4g16180.1				FvH4_4g16180.1				FvH4_4g16180.1
FvH4_4g16190.1				FvH4_4g16190.1				FvH4_4g16190.1
FvH4_4g16200.1				FvH4_4g16200.1				FvH4_4g16200.1
FvH4_4g16210.1				FvH4_4g16210.1				FvH4_4g16210.1
FvH4_4g16220.1				FvH4_4g16220.1				FvH4_4g16220.1
FvH4_4g16230.1				FvH4_4g16230.1				FvH4_4g16230.1
FvH4_4g16240.1				FvH4_4g16240.1				FvH4_4g16240.1
FvH4_4g16250.1				FvH4_4g16250.1				FvH4_4g16250.1
FvH4_4g16260.1	-3.556	4.27594e-07		FvH4_4g16260.1	-2.79241	1.96e-05		FvH4_4g16260.1
FvH4_4g16270.1				FvH4_4g16270.1				FvH4_4g16270.1
FvH4_4g16280.1				FvH4_4g16280.1				FvH4_4g16280.1	3.19265
FvH4_4g16290.1				FvH4_4g16290.1				FvH4_4g16290.1
FvH4_4g16300.1				FvH4_4g16300.1				FvH4_4g16300.1
FvH4_4g16310.1				FvH4_4g16310.1				FvH4_4g16310.1
FvH4_4g16320.1				FvH4_4g16320.1				FvH4_4g16320.1
FvH4_4g16330.1				FvH4_4g16330.1				FvH4_4g16330.1
FvH4_4g16340.1				FvH4_4g16340.1				FvH4_4g16340.1
FvH4_4g16350.1				FvH4_4g16350.1				FvH4_4g16350.1
FvH4_4g16360.1				FvH4_4g16360.1				FvH4_4g16360.1
FvH4_4g16370.1				FvH4_4g16370.1				FvH4_4g16370.1
FvH4_4g16380.1				FvH4_4g16380.1				FvH4_4g16380.1
FvH4_4g16390.1				FvH4_4g16390.1				FvH4_4g16390.1
FvH4_4g16400.1				FvH4_4g16400.1	2.6532	0.000405345		FvH4_4g16400.1
FvH4_4g16410.1				FvH4_4g16410.1				FvH4_4g16410.1
FvH4_4g16420.1	4.612	3.8462e-05		FvH4_4g16420.1				FvH4_4g16420.1
FvH4_4g16430.1				FvH4_4g16430.1				FvH4_4g16430.1
FvH4_4g16440.1				FvH4_4g16440.1				FvH4_4g16440.1
FvH4_4g16450.1				FvH4_4g16450.1				FvH4_4g16450.1
FvH4_4g16460.1				FvH4_4g16460.1				FvH4_4g16460.1
FvH4_4g16470.1				FvH4_4g16470.1				FvH4_4g16470.1
FvH4_4g16480.1				FvH4_4g16480.1				FvH4_4g16480.1
FvH4_4g16490.1				FvH4_4g16490.1				FvH4_4g16490.1
FvH4_4g16500.1				FvH4_4g16500.1				FvH4_4g16500.1	1.73697
FvH4_4g16510.1				FvH4_4g16510.1				FvH4_4g16510.1
FvH4_4g16520.1				FvH4_4g16520.1				FvH4_4g16520.1
FvH4_4g16530.1				FvH4_4g16530.1				FvH4_4g16530.1
FvH4_4g16540.1				FvH4_4g16540.1				FvH4_4g16540.1
FvH4_4g16550.1				FvH4_4g16550.1				FvH4_4g16550.1
FvH4_4g16560.1				FvH4_4g16560.1				FvH4_4g16560.1
FvH4_4g16570.1				FvH4_4g16570.1				FvH4_4g16570.1
FvH4_4g16580.1				FvH4_4g16580.1				FvH4_4g16580.1
FvH4_4g16590.1				FvH4_4g16590.1				FvH4_4g16590.1	-2.3505
FvH4_4g16600.1				FvH4_4g16600.1				FvH4_4g16600.1
FvH4_4g16610.1				FvH4_4g16610.1				FvH4_4g16610.1
FvH4_4g16620.1				FvH4_4g16620.1				FvH4_4g16620.1
FvH4_4g16630.1				FvH4_4g16630.1				FvH4_4g16630.1
FvH4_4g16640.1				FvH4_4g16640.1				FvH4_4g16640.1
FvH4_4g16650.1				FvH4_4g16650.1				FvH4_4g16650.1	2.07276
FvH4_4g16660.1				FvH4_4g16660.1				FvH4_4g16660.1
FvH4_4g16670.1	-1.53	3.98732e-13		FvH4_4g16670.1				FvH4_4g16670.1	-1.80202
FvH4_4g16680.1				FvH4_4g16680.1				FvH4_4g16680.1
FvH4_4g16690.1				FvH4_4g16690.1				FvH4_4g16690.1	1.80735
FvH4_4g16700.1				FvH4_4g16700.1				FvH4_4g16700.1
FvH4_4g16710.1				FvH4_4g16710.1				FvH4_4g16710.1
FvH4_4g16720.1				FvH4_4g16720.1				FvH4_4g16720.1
FvH4_4g16730.1				FvH4_4g16730.1				FvH4_4g16730.1
FvH4_4g16740.1				FvH4_4g16740.1				FvH4_4g16740.1
FvH4_4g16750.1				FvH4_4g16750.1				FvH4_4g16750.1
FvH4_4g16760.1	-1.557	3.35467e-13		FvH4_4g16760.1				FvH4_4g16760.1
FvH4_4g16770.1				FvH4_4g16770.1				FvH4_4g16770.1
FvH4_4g16780.1				FvH4_4g16780.1				FvH4_4g16780.1
FvH4_4g16790.1				FvH4_4g16790.1				FvH4_4g16790.1
FvH4_4g16800.1				FvH4_4g16800.1				FvH4_4g16800.1
FvH4_4g16810.1				FvH4_4g16810.1				FvH4_4g16810.1
FvH4_4g16820.1				FvH4_4g16820.1				FvH4_4g16820.1
FvH4_4g16830.1				FvH4_4g16830.1	3.38921	0.000981108		FvH4_4g16830.1	1.58496
FvH4_4g16840.1				FvH4_4g16840.1				FvH4_4g16840.1
FvH4_4g16850.1	3.817	2.24272e-20		FvH4_4g16850.1	3.6581	4e-28		FvH4_4g16850.1	4.16993
FvH4_4g16860.1				FvH4_4g16860.1				FvH4_4g16860.1
FvH4_4g16870.1				FvH4_4g16870.1				FvH4_4g16870.1
FvH4_4g16880.1				FvH4_4g16880.1				FvH4_4g16880.1
FvH4_4g16890.1				FvH4_4g16890.1				FvH4_4g16890.1
FvH4_4g16900.1				FvH4_4g16900.1	-3.08816	2.24e-05		FvH4_4g16900.1	4.71793
FvH4_4g16910.1				FvH4_4g16910.1				FvH4_4g16910.1
FvH4_4g16920.1				FvH4_4g16920.1				FvH4_4g16920.1
FvH4_4g16930.1				FvH4_4g16930.1				FvH4_4g16930.1
FvH4_4g16940.1				FvH4_4g16940.1				FvH4_4g16940.1
FvH4_4g16950.1	-2.633	1.17897e-28		FvH4_4g16950.1	-2.47691	0.000551772		FvH4_4g16950.1
FvH4_4g16960.1				FvH4_4g16960.1				FvH4_4g16960.1
FvH4_4g16970.1				FvH4_4g16970.1	-6.90894	6.51e-16		FvH4_4g16970.1
FvH4_4g16980.1	1.584	4.67001e-10		FvH4_4g16980.1				FvH4_4g16980.1	3.87599
FvH4_4g16990.1				FvH4_4g16990.1				FvH4_4g16990.1
FvH4_4g17000.1				FvH4_4g17000.1				FvH4_4g17000.1
FvH4_4g17010.1				FvH4_4g17010.1				FvH4_4g17010.1
FvH4_4g17020.1				FvH4_4g17020.1				FvH4_4g17020.1
FvH4_4g17030.1				FvH4_4g17030.1				FvH4_4g17030.1
FvH4_4g17040.1				FvH4_4g17040.1				FvH4_4g17040.1
FvH4_4g17050.1				FvH4_4g17050.1				FvH4_4g17050.1
FvH4_4g17060.1				FvH4_4g17060.1				FvH4_4g17060.1	1.70044
FvH4_4g17070.1				FvH4_4g17070.1				FvH4_4g17070.1
FvH4_4g17080.1				FvH4_4g17080.1				FvH4_4g17080.1
FvH4_4g17090.1				FvH4_4g17090.1				FvH4_4g17090.1
FvH4_4g17100.1				FvH4_4g17100.1	-1.89076	0.000251612		FvH4_4g17100.1
FvH4_4g17110.1				FvH4_4g17110.1				FvH4_4g17110.1
FvH4_4g17120.1				FvH4_4g17120.1	-1.89996	2.14e-08		FvH4_4g17120.1
FvH4_4g17130.1				FvH4_4g17130.1				FvH4_4g17130.1
FvH4_4g17140.1				FvH4_4g17140.1				FvH4_4g17140.1
FvH4_4g17150.1				FvH4_4g17150.1				FvH4_4g17150.1
FvH4_4g17160.1				FvH4_4g17160.1				FvH4_4g17160.1
FvH4_4g17170.1				FvH4_4g17170.1				FvH4_4g17170.1
FvH4_4g17180.1				FvH4_4g17180.1				FvH4_4g17180.1
FvH4_4g17190.1	-1.679	0.000367122		FvH4_4g17190.1	-1.63029	1.04e-06		FvH4_4g17190.1
FvH4_4g17200.1				FvH4_4g17200.1				FvH4_4g17200.1
FvH4_4g17210.1				FvH4_4g17210.1				FvH4_4g17210.1
FvH4_4g17220.1				FvH4_4g17220.1				FvH4_4g17220.1
FvH4_4g17230.1				FvH4_4g17230.1				FvH4_4g17230.1
FvH4_4g17240.1				FvH4_4g17240.1				FvH4_4g17240.1
FvH4_4g17250.1				FvH4_4g17250.1	-3.03161	1.13e-26		FvH4_4g17250.1
FvH4_4g17260.1				FvH4_4g17260.1				FvH4_4g17260.1
FvH4_4g17270.1				FvH4_4g17270.1				FvH4_4g17270.1
FvH4_4g17280.1				FvH4_4g17280.1				FvH4_4g17280.1
FvH4_4g17290.1	-1.691	9.74021e-07		FvH4_4g17290.1				FvH4_4g17290.1
FvH4_4g17300.1				FvH4_4g17300.1				FvH4_4g17300.1
FvH4_4g17310.1				FvH4_4g17310.1				FvH4_4g17310.1	1.67807
FvH4_4g17320.1				FvH4_4g17320.1				FvH4_4g17320.1
FvH4_4g17330.1				FvH4_4g17330.1				FvH4_4g17330.1
FvH4_4g17340.1				FvH4_4g17340.1				FvH4_4g17340.1	2.30581
FvH4_4g17350.1				FvH4_4g17350.1				FvH4_4g17350.1
FvH4_4g17360.1				FvH4_4g17360.1				FvH4_4g17360.1
FvH4_4g17370.1				FvH4_4g17370.1				FvH4_4g17370.1
FvH4_4g17380.1				FvH4_4g17380.1				FvH4_4g17380.1
FvH4_4g17390.1				FvH4_4g17390.1				FvH4_4g17390.1
FvH4_4g17400.1				FvH4_4g17400.1				FvH4_4g17400.1
FvH4_4g17410.1				FvH4_4g17410.1				FvH4_4g17410.1
FvH4_4g17420.1				FvH4_4g17420.1				FvH4_4g17420.1
FvH4_4g17430.1				FvH4_4g17430.1	1.93446	0.0213298		FvH4_4g17430.1	4.79529
FvH4_4g17440.1				FvH4_4g17440.1				FvH4_4g17440.1	3.55822
FvH4_4g17450.1				FvH4_4g17450.1				FvH4_4g17450.1
FvH4_4g17460.1				FvH4_4g17460.1				FvH4_4g17460.1
FvH4_4g17470.1				FvH4_4g17470.1				FvH4_4g17470.1
FvH4_4g17480.1				FvH4_4g17480.1				FvH4_4g17480.1	4.54177
FvH4_4g17490.1				FvH4_4g17490.1				FvH4_4g17490.1	3.51352
FvH4_4g17500.1				FvH4_4g17500.1				FvH4_4g17500.1	5.83216
FvH4_4g17510.1				FvH4_4g17510.1	-1.66477	0.00458963		FvH4_4g17510.1
FvH4_4g17520.1				FvH4_4g17520.1				FvH4_4g17520.1
FvH4_4g17530.1				FvH4_4g17530.1				FvH4_4g17530.1
FvH4_4g17540.1				FvH4_4g17540.1				FvH4_4g17540.1	2.14075
FvH4_4g17550.1				FvH4_4g17550.1				FvH4_4g17550.1
FvH4_4g17560.1				FvH4_4g17560.1				FvH4_4g17560.1
FvH4_4g17570.1				FvH4_4g17570.1				FvH4_4g17570.1
FvH4_4g17580.1				FvH4_4g17580.1				FvH4_4g17580.1
FvH4_4g17590.1				FvH4_4g17590.1				FvH4_4g17590.1
FvH4_4g17600.1				FvH4_4g17600.1				FvH4_4g17600.1	1.5025
FvH4_4g17610.1				FvH4_4g17610.1				FvH4_4g17610.1
FvH4_4g17620.1				FvH4_4g17620.1				FvH4_4g17620.1
FvH4_4g17630.1				FvH4_4g17630.1				FvH4_4g17630.1
FvH4_4g17640.1				FvH4_4g17640.1				FvH4_4g17640.1
FvH4_4g17650.1				FvH4_4g17650.1				FvH4_4g17650.1
FvH4_4g17660.1				FvH4_4g17660.1				FvH4_4g17660.1
FvH4_4g17670.1				FvH4_4g17670.1				FvH4_4g17670.1
FvH4_4g17680.1				FvH4_4g17680.1				FvH4_4g17680.1
FvH4_4g17690.1				FvH4_4g17690.1				FvH4_4g17690.1
FvH4_4g17700.1				FvH4_4g17700.1				FvH4_4g17700.1
FvH4_4g17710.1				FvH4_4g17710.1				FvH4_4g17710.1
FvH4_4g17720.1				FvH4_4g17720.1				FvH4_4g17720.1	-2.32193
FvH4_4g17730.1				FvH4_4g17730.1				FvH4_4g17730.1
FvH4_4g17740.1				FvH4_4g17740.1				FvH4_4g17740.1
FvH4_4g17750.1				FvH4_4g17750.1				FvH4_4g17750.1
FvH4_4g17760.1				FvH4_4g17760.1				FvH4_4g17760.1
FvH4_4g17770.1				FvH4_4g17770.1				FvH4_4g17770.1
FvH4_4g17780.1				FvH4_4g17780.1				FvH4_4g17780.1
FvH4_4g17790.1				FvH4_4g17790.1				FvH4_4g17790.1
FvH4_4g17800.1				FvH4_4g17800.1				FvH4_4g17800.1
FvH4_4g17810.1				FvH4_4g17810.1				FvH4_4g17810.1
FvH4_4g17820.1				FvH4_4g17820.1				FvH4_4g17820.1
FvH4_4g17830.1				FvH4_4g17830.1				FvH4_4g17830.1
FvH4_4g17840.1				FvH4_4g17840.1				FvH4_4g17840.1
FvH4_4g17850.1				FvH4_4g17850.1				FvH4_4g17850.1
FvH4_4g17860.1				FvH4_4g17860.1				FvH4_4g17860.1	2.97269
FvH4_4g17870.1				FvH4_4g17870.1				FvH4_4g17870.1
FvH4_4g17880.1	1.878	6.17806e-15		FvH4_4g17880.1	1.67957	3.73e-08		FvH4_4g17880.1
FvH4_4g17890.1				FvH4_4g17890.1				FvH4_4g17890.1
FvH4_4g17900.1				FvH4_4g17900.1				FvH4_4g17900.1
FvH4_4g17910.1				FvH4_4g17910.1				FvH4_4g17910.1
FvH4_4g17920.1				FvH4_4g17920.1				FvH4_4g17920.1
FvH4_4g17930.1				FvH4_4g17930.1				FvH4_4g17930.1
FvH4_4g17940.1				FvH4_4g17940.1				FvH4_4g17940.1	-2
FvH4_4g17950.1				FvH4_4g17950.1				FvH4_4g17950.1
FvH4_4g17960.1				FvH4_4g17960.1				FvH4_4g17960.1
FvH4_4g17970.1				FvH4_4g17970.1				FvH4_4g17970.1
FvH4_4g17980.1				FvH4_4g17980.1				FvH4_4g17980.1
FvH4_4g17990.1				FvH4_4g17990.1				FvH4_4g17990.1	2.37707
FvH4_4g18000.1				FvH4_4g18000.1				FvH4_4g18000.1
FvH4_4g18010.1				FvH4_4g18010.1				FvH4_4g18010.1	-2.08746
FvH4_4g18020.1				FvH4_4g18020.1				FvH4_4g18020.1
FvH4_4g18030.1				FvH4_4g18030.1				FvH4_4g18030.1
FvH4_4g18040.1				FvH4_4g18040.1				FvH4_4g18040.1
FvH4_4g18050.1				FvH4_4g18050.1				FvH4_4g18050.1
FvH4_4g18060.1				FvH4_4g18060.1				FvH4_4g18060.1
FvH4_4g18070.1				FvH4_4g18070.1				FvH4_4g18070.1
FvH4_4g18080.1				FvH4_4g18080.1				FvH4_4g18080.1
FvH4_4g18090.1				FvH4_4g18090.1				FvH4_4g18090.1
FvH4_4g18100.1				FvH4_4g18100.1				FvH4_4g18100.1
FvH4_4g18110.1				FvH4_4g18110.1				FvH4_4g18110.1
FvH4_4g18120.1				FvH4_4g18120.1				FvH4_4g18120.1
FvH4_4g18130.1				FvH4_4g18130.1				FvH4_4g18130.1
FvH4_4g18140.1				FvH4_4g18140.1				FvH4_4g18140.1
FvH4_4g18150.1				FvH4_4g18150.1				FvH4_4g18150.1	1.76553
FvH4_4g18160.1				FvH4_4g18160.1				FvH4_4g18160.1
FvH4_4g18170.1				FvH4_4g18170.1				FvH4_4g18170.1
FvH4_4g18180.1				FvH4_4g18180.1				FvH4_4g18180.1
FvH4_4g18190.1				FvH4_4g18190.1				FvH4_4g18190.1
FvH4_4g18200.1				FvH4_4g18200.1	2.38897	0.0117441		FvH4_4g18200.1
FvH4_4g18210.1				FvH4_4g18210.1				FvH4_4g18210.1
FvH4_4g18220.1				FvH4_4g18220.1				FvH4_4g18220.1	2.97807
FvH4_4g18230.1				FvH4_4g18230.1				FvH4_4g18230.1	2.89907
FvH4_4g18240.1				FvH4_4g18240.1				FvH4_4g18240.1
FvH4_4g18250.1				FvH4_4g18250.1				FvH4_4g18250.1
FvH4_4g18260.1				FvH4_4g18260.1				FvH4_4g18260.1
FvH4_4g18270.1	-3.201	0.0215706		FvH4_4g18270.1				FvH4_4g18270.1
FvH4_4g18280.1				FvH4_4g18280.1				FvH4_4g18280.1
FvH4_4g18290.1				FvH4_4g18290.1				FvH4_4g18290.1	-2.80735
FvH4_4g18300.1				FvH4_4g18300.1				FvH4_4g18300.1
FvH4_4g18310.1				FvH4_4g18310.1				FvH4_4g18310.1
FvH4_4g18320.1				FvH4_4g18320.1				FvH4_4g18320.1
FvH4_4g18330.1				FvH4_4g18330.1				FvH4_4g18330.1
FvH4_4g18340.1				FvH4_4g18340.1				FvH4_4g18340.1
FvH4_4g18350.1				FvH4_4g18350.1				FvH4_4g18350.1
FvH4_4g18360.1				FvH4_4g18360.1				FvH4_4g18360.1
FvH4_4g18370.1				FvH4_4g18370.1				FvH4_4g18370.1	-2.66297
FvH4_4g18380.1				FvH4_4g18380.1				FvH4_4g18380.1
FvH4_4g18390.1				FvH4_4g18390.1				FvH4_4g18390.1
FvH4_4g18400.1				FvH4_4g18400.1				FvH4_4g18400.1
FvH4_4g18410.1				FvH4_4g18410.1				FvH4_4g18410.1
FvH4_4g18420.1				FvH4_4g18420.1				FvH4_4g18420.1
FvH4_4g18430.1				FvH4_4g18430.1				FvH4_4g18430.1
FvH4_4g18440.1				FvH4_4g18440.1	-6.1047	1.7e-05		FvH4_4g18440.1
FvH4_4g18450.1				FvH4_4g18450.1				FvH4_4g18450.1
FvH4_4g18460.1				FvH4_4g18460.1	-1.66872	0.0004784		FvH4_4g18460.1
FvH4_4g18470.1				FvH4_4g18470.1				FvH4_4g18470.1	1.67807
FvH4_4g18480.1				FvH4_4g18480.1				FvH4_4g18480.1	1.54662
FvH4_4g18490.1				FvH4_4g18490.1	-2.2546	1.92e-09		FvH4_4g18490.1
FvH4_4g18500.1				FvH4_4g18500.1				FvH4_4g18500.1
FvH4_4g18510.1				FvH4_4g18510.1				FvH4_4g18510.1	3.1964
FvH4_4g18520.1				FvH4_4g18520.1				FvH4_4g18520.1
FvH4_4g18530.1				FvH4_4g18530.1				FvH4_4g18530.1
FvH4_4g18540.1				FvH4_4g18540.1	2.45395	0.00236089		FvH4_4g18540.1
FvH4_4g18550.1				FvH4_4g18550.1				FvH4_4g18550.1
FvH4_4g18560.1				FvH4_4g18560.1				FvH4_4g18560.1
FvH4_4g18570.1				FvH4_4g18570.1				FvH4_4g18570.1
FvH4_4g18580.1	1.547	2.44443e-14		FvH4_4g18580.1				FvH4_4g18580.1
FvH4_4g18590.1				FvH4_4g18590.1				FvH4_4g18590.1
FvH4_4g18600.1				FvH4_4g18600.1	-1.51383	0.00603868		FvH4_4g18600.1
FvH4_4g18610.1				FvH4_4g18610.1				FvH4_4g18610.1
FvH4_4g18620.1	-1.626	0.0286298		FvH4_4g18620.1				FvH4_4g18620.1	3.28434
FvH4_4g18630.1				FvH4_4g18630.1	1.61568	2.19e-08		FvH4_4g18630.1	1.68141
FvH4_4g18640.1				FvH4_4g18640.1				FvH4_4g18640.1
FvH4_4g18650.1				FvH4_4g18650.1				FvH4_4g18650.1
FvH4_4g18660.1				FvH4_4g18660.1				FvH4_4g18660.1	1.926
FvH4_4g18670.1				FvH4_4g18670.1				FvH4_4g18670.1
FvH4_4g18680.1				FvH4_4g18680.1				FvH4_4g18680.1
FvH4_4g18690.1				FvH4_4g18690.1				FvH4_4g18690.1	3
FvH4_4g18700.1				FvH4_4g18700.1				FvH4_4g18700.1
FvH4_4g18710.1				FvH4_4g18710.1				FvH4_4g18710.1	1.76553
FvH4_4g18720.1				FvH4_4g18720.1				FvH4_4g18720.1	6.73396
FvH4_4g18730.1				FvH4_4g18730.1	3.84891	3.56e-20		FvH4_4g18730.1
FvH4_4g18740.1				FvH4_4g18740.1				FvH4_4g18740.1
FvH4_4g18750.1				FvH4_4g18750.1				FvH4_4g18750.1
FvH4_4g18760.1				FvH4_4g18760.1				FvH4_4g18760.1
FvH4_4g18770.1				FvH4_4g18770.1				FvH4_4g18770.1
FvH4_4g18780.1				FvH4_4g18780.1				FvH4_4g18780.1
FvH4_4g18790.1				FvH4_4g18790.1				FvH4_4g18790.1
FvH4_4g18800.1	1.543	1.49245e-09		FvH4_4g18800.1				FvH4_4g18800.1	2.63623
FvH4_4g18810.1				FvH4_4g18810.1				FvH4_4g18810.1
FvH4_4g18820.1				FvH4_4g18820.1				FvH4_4g18820.1
FvH4_4g18830.1	2.762	6.50072e-15		FvH4_4g18830.1	4.53784	8.02e-23		FvH4_4g18830.1	4.27302
FvH4_4g18840.1	4.154	1.15928e-47		FvH4_4g18840.1	6.6091	5.42e-60		FvH4_4g18840.1	3.99072
FvH4_4g18850.1	4.517	1.41555e-32		FvH4_4g18850.1	7.35314	2.14e-16		FvH4_4g18850.1	4.38183
FvH4_4g18860.1	3.56	3.27629e-34		FvH4_4g18860.1	3.17334	6.19e-07		FvH4_4g18860.1	3.92333
FvH4_4g18870.1				FvH4_4g18870.1	-1.79483	7.01e-10		FvH4_4g18870.1
FvH4_4g18880.1				FvH4_4g18880.1				FvH4_4g18880.1
FvH4_4g18890.1				FvH4_4g18890.1				FvH4_4g18890.1
FvH4_4g18900.1	1.636	2.41761e-06		FvH4_4g18900.1				FvH4_4g18900.1	3.52668
FvH4_4g18910.1				FvH4_4g18910.1				FvH4_4g18910.1
FvH4_4g18920.1				FvH4_4g18920.1				FvH4_4g18920.1
FvH4_4g18930.1				FvH4_4g18930.1	-1.6916	0.00146922		FvH4_4g18930.1
FvH4_4g18940.1				FvH4_4g18940.1				FvH4_4g18940.1
FvH4_4g18950.1				FvH4_4g18950.1				FvH4_4g18950.1
FvH4_4g18960.1				FvH4_4g18960.1	1.96546	5.56e-12		FvH4_4g18960.1	1.50472
FvH4_4g18970.1				FvH4_4g18970.1				FvH4_4g18970.1
FvH4_4g18980.1				FvH4_4g18980.1				FvH4_4g18980.1
FvH4_4g18990.1	1.53	2.23539e-05		FvH4_4g18990.1	2.17574	1.91e-19		FvH4_4g18990.1	1.88692
FvH4_4g19000.1				FvH4_4g19000.1				FvH4_4g19000.1
FvH4_4g19010.1	2.797	1.00525e-16		FvH4_4g19010.1	6.57667	9.67e-23		FvH4_4g19010.1	3.2053
FvH4_4g19020.1	3.339	7.26113e-31		FvH4_4g19020.1	8.37007	1.93e-45		FvH4_4g19020.1	3.48371
FvH4_4g19030.1	3.896	8.45145e-38		FvH4_4g19030.1	6.59069	3.29e-51		FvH4_4g19030.1	3.91925
FvH4_4g19040.1	3.985	1.07025e-33		FvH4_4g19040.1	6.2592	2.81e-28		FvH4_4g19040.1	4.70011
FvH4_4g19050.1	2.936	1.40498e-17		FvH4_4g19050.1	3.48537	7.15e-10		FvH4_4g19050.1	3.85253
FvH4_4g19060.1	2.68	3.15993e-18		FvH4_4g19060.1	3.02103	2.76e-05		FvH4_4g19060.1	3.11684
FvH4_4g19070.1	4.043	5.38485e-28		FvH4_4g19070.1	6.50233	1.81e-15		FvH4_4g19070.1	4.28948
FvH4_4g19080.1	4.099	5.05276e-40		FvH4_4g19080.1	4.09521	3.47e-08		FvH4_4g19080.1	4.10163
FvH4_4g19090.1				FvH4_4g19090.1				FvH4_4g19090.1
FvH4_4g19100.1				FvH4_4g19100.1				FvH4_4g19100.1
FvH4_4g19110.1				FvH4_4g19110.1				FvH4_4g19110.1
FvH4_4g19120.1	2.984	9.03367e-25		FvH4_4g19120.1				FvH4_4g19120.1	4.42893
FvH4_4g19130.1				FvH4_4g19130.1				FvH4_4g19130.1
FvH4_4g19140.1				FvH4_4g19140.1				FvH4_4g19140.1
FvH4_4g19150.1				FvH4_4g19150.1				FvH4_4g19150.1
FvH4_4g19160.1				FvH4_4g19160.1				FvH4_4g19160.1
FvH4_4g19170.1	5.771	6.67252e-26		FvH4_4g19170.1	6.30061	3.56e-50		FvH4_4g19170.1	1.87447
FvH4_4g19180.1				FvH4_4g19180.1				FvH4_4g19180.1
FvH4_4g19190.1				FvH4_4g19190.1				FvH4_4g19190.1
FvH4_4g19200.1				FvH4_4g19200.1				FvH4_4g19200.1
FvH4_4g19210.1				FvH4_4g19210.1				FvH4_4g19210.1
FvH4_4g19220.1				FvH4_4g19220.1				FvH4_4g19220.1
FvH4_4g19230.1				FvH4_4g19230.1				FvH4_4g19230.1
FvH4_4g19240.1				FvH4_4g19240.1				FvH4_4g19240.1
FvH4_4g19250.1	-3.125	6.15768e-08		FvH4_4g19250.1				FvH4_4g19250.1
FvH4_4g19260.1				FvH4_4g19260.1				FvH4_4g19260.1	1.64511
FvH4_4g19270.1				FvH4_4g19270.1				FvH4_4g19270.1
FvH4_4g19280.1				FvH4_4g19280.1				FvH4_4g19280.1
FvH4_4g19290.1				FvH4_4g19290.1				FvH4_4g19290.1
FvH4_4g19300.1	-1.723	0.0319494		FvH4_4g19300.1				FvH4_4g19300.1
FvH4_4g19310.1				FvH4_4g19310.1				FvH4_4g19310.1
FvH4_4g19320.1				FvH4_4g19320.1				FvH4_4g19320.1
FvH4_4g19330.1				FvH4_4g19330.1				FvH4_4g19330.1
FvH4_4g19340.1	-1.809	3.89008e-15		FvH4_4g19340.1				FvH4_4g19340.1
FvH4_4g19350.1				FvH4_4g19350.1				FvH4_4g19350.1
FvH4_4g19360.1				FvH4_4g19360.1				FvH4_4g19360.1
FvH4_4g19370.1				FvH4_4g19370.1				FvH4_4g19370.1
FvH4_4g19380.1				FvH4_4g19380.1				FvH4_4g19380.1
FvH4_4g19390.1				FvH4_4g19390.1				FvH4_4g19390.1
FvH4_4g19400.1				FvH4_4g19400.1				FvH4_4g19400.1
FvH4_4g19410.1				FvH4_4g19410.1				FvH4_4g19410.1
FvH4_4g19420.1	1.778	4.49819e-16		FvH4_4g19420.1				FvH4_4g19420.1
FvH4_4g19430.1				FvH4_4g19430.1				FvH4_4g19430.1	2.12693
FvH4_4g19440.1				FvH4_4g19440.1				FvH4_4g19440.1
FvH4_4g19450.1				FvH4_4g19450.1				FvH4_4g19450.1
FvH4_4g19460.1				FvH4_4g19460.1				FvH4_4g19460.1
FvH4_4g19470.1				FvH4_4g19470.1				FvH4_4g19470.1
FvH4_4g19480.1				FvH4_4g19480.1				FvH4_4g19480.1
FvH4_4g19490.1				FvH4_4g19490.1				FvH4_4g19490.1
FvH4_4g19500.1	4.885	5.94622e-39		FvH4_4g19500.1	5.41233	5.22e-58		FvH4_4g19500.1	6.35755
FvH4_4g19510.1				FvH4_4g19510.1				FvH4_4g19510.1
FvH4_4g19520.1				FvH4_4g19520.1				FvH4_4g19520.1
FvH4_4g19530.1				FvH4_4g19530.1	1.69623	0.012921		FvH4_4g19530.1
FvH4_4g19540.1				FvH4_4g19540.1				FvH4_4g19540.1
FvH4_4g19550.1				FvH4_4g19550.1				FvH4_4g19550.1
FvH4_4g19560.1				FvH4_4g19560.1				FvH4_4g19560.1
FvH4_4g19570.1				FvH4_4g19570.1				FvH4_4g19570.1
FvH4_4g19580.1				FvH4_4g19580.1				FvH4_4g19580.1
FvH4_4g19590.1				FvH4_4g19590.1				FvH4_4g19590.1	-1.73697
FvH4_4g19600.1				FvH4_4g19600.1				FvH4_4g19600.1
FvH4_4g19610.1				FvH4_4g19610.1				FvH4_4g19610.1
FvH4_4g19620.1				FvH4_4g19620.1				FvH4_4g19620.1
FvH4_4g19630.1				FvH4_4g19630.1				FvH4_4g19630.1
FvH4_4g19640.1				FvH4_4g19640.1				FvH4_4g19640.1
FvH4_4g19650.1				FvH4_4g19650.1				FvH4_4g19650.1	4.23362
FvH4_4g19660.1				FvH4_4g19660.1				FvH4_4g19660.1
FvH4_4g19670.1				FvH4_4g19670.1				FvH4_4g19670.1
FvH4_4g19680.1				FvH4_4g19680.1				FvH4_4g19680.1
FvH4_4g19690.1				FvH4_4g19690.1				FvH4_4g19690.1
FvH4_4g19700.1	3.5	1.60775e-36		FvH4_4g19700.1	8.44604	2.39e-87		FvH4_4g19700.1	1.86535
FvH4_4g19710.1	2.903	1.93098e-24		FvH4_4g19710.1	5.31892	3.82e-14		FvH4_4g19710.1	2.73463
FvH4_4g19720.1				FvH4_4g19720.1				FvH4_4g19720.1
FvH4_4g19730.1				FvH4_4g19730.1				FvH4_4g19730.1
FvH4_4g19740.1	2.637	1.88523e-29		FvH4_4g19740.1	3.18505	2.89e-19		FvH4_4g19740.1
FvH4_4g19750.1				FvH4_4g19750.1				FvH4_4g19750.1
FvH4_4g19760.1				FvH4_4g19760.1				FvH4_4g19760.1
FvH4_4g19770.1				FvH4_4g19770.1				FvH4_4g19770.1
FvH4_4g19780.1				FvH4_4g19780.1				FvH4_4g19780.1
FvH4_4g19790.1				FvH4_4g19790.1	-2.13868	0.0386408		FvH4_4g19790.1
FvH4_4g19800.1				FvH4_4g19800.1				FvH4_4g19800.1
FvH4_4g19810.1				FvH4_4g19810.1				FvH4_4g19810.1
FvH4_4g19820.1				FvH4_4g19820.1				FvH4_4g19820.1
FvH4_4g19830.1	-2.946	1.73474e-16		FvH4_4g19830.1				FvH4_4g19830.1	1.95936
FvH4_4g19840.1				FvH4_4g19840.1				FvH4_4g19840.1
FvH4_4g19850.1				FvH4_4g19850.1				FvH4_4g19850.1
FvH4_4g19860.1				FvH4_4g19860.1				FvH4_4g19860.1	-1.80962
FvH4_4g19870.1				FvH4_4g19870.1				FvH4_4g19870.1
FvH4_4g19880.1				FvH4_4g19880.1				FvH4_4g19880.1
FvH4_4g19890.1				FvH4_4g19890.1				FvH4_4g19890.1
FvH4_4g19900.1				FvH4_4g19900.1				FvH4_4g19900.1
FvH4_4g19910.1				FvH4_4g19910.1				FvH4_4g19910.1
FvH4_4g19920.1				FvH4_4g19920.1				FvH4_4g19920.1
FvH4_4g19930.1				FvH4_4g19930.1				FvH4_4g19930.1
FvH4_4g19940.1				FvH4_4g19940.1	-1.53877	7.12e-07		FvH4_4g19940.1
FvH4_4g19950.1				FvH4_4g19950.1				FvH4_4g19950.1
FvH4_4g19960.1	1.784	0.0217861		FvH4_4g19960.1				FvH4_4g19960.1
FvH4_4g19970.1				FvH4_4g19970.1				FvH4_4g19970.1
FvH4_4g19980.1				FvH4_4g19980.1				FvH4_4g19980.1
FvH4_4g19990.1				FvH4_4g19990.1				FvH4_4g19990.1
FvH4_4g20000.1				FvH4_4g20000.1				FvH4_4g20000.1
FvH4_4g20010.1				FvH4_4g20010.1				FvH4_4g20010.1
FvH4_4g20020.1				FvH4_4g20020.1				FvH4_4g20020.1
FvH4_4g20030.1				FvH4_4g20030.1	-5.43832	7.51e-05		FvH4_4g20030.1
FvH4_4g20040.1				FvH4_4g20040.1	-3.69168	9.01e-09		FvH4_4g20040.1
FvH4_4g20050.1				FvH4_4g20050.1				FvH4_4g20050.1
FvH4_4g20060.1				FvH4_4g20060.1				FvH4_4g20060.1
FvH4_4g20070.1				FvH4_4g20070.1				FvH4_4g20070.1
FvH4_4g20080.1				FvH4_4g20080.1				FvH4_4g20080.1
FvH4_4g20090.1				FvH4_4g20090.1				FvH4_4g20090.1
FvH4_4g20100.1				FvH4_4g20100.1				FvH4_4g20100.1
FvH4_4g20110.1				FvH4_4g20110.1				FvH4_4g20110.1
FvH4_4g20120.1				FvH4_4g20120.1				FvH4_4g20120.1
FvH4_4g20130.1				FvH4_4g20130.1				FvH4_4g20130.1
FvH4_4g20140.1				FvH4_4g20140.1				FvH4_4g20140.1
FvH4_4g20150.1				FvH4_4g20150.1				FvH4_4g20150.1
FvH4_4g20160.1				FvH4_4g20160.1				FvH4_4g20160.1
FvH4_4g20170.1				FvH4_4g20170.1				FvH4_4g20170.1
FvH4_4g20180.1				FvH4_4g20180.1	-3.43143	1.43e-06		FvH4_4g20180.1
FvH4_4g20190.1				FvH4_4g20190.1				FvH4_4g20190.1
FvH4_4g20200.1				FvH4_4g20200.1				FvH4_4g20200.1
FvH4_4g20210.1				FvH4_4g20210.1				FvH4_4g20210.1
FvH4_4g20220.1				FvH4_4g20220.1				FvH4_4g20220.1
FvH4_4g20230.1				FvH4_4g20230.1				FvH4_4g20230.1
FvH4_4g20240.1				FvH4_4g20240.1				FvH4_4g20240.1
FvH4_4g20250.1				FvH4_4g20250.1				FvH4_4g20250.1
FvH4_4g20260.1				FvH4_4g20260.1				FvH4_4g20260.1	2.19967
FvH4_4g20270.1				FvH4_4g20270.1				FvH4_4g20270.1
FvH4_4g20280.1				FvH4_4g20280.1				FvH4_4g20280.1
FvH4_4g20290.1				FvH4_4g20290.1	-3.90321	8.73e-12		FvH4_4g20290.1
FvH4_4g20300.1				FvH4_4g20300.1	-5.54065	0.000292631		FvH4_4g20300.1
FvH4_4g20310.1				FvH4_4g20310.1				FvH4_4g20310.1
FvH4_4g20320.1				FvH4_4g20320.1				FvH4_4g20320.1
FvH4_4g20330.1				FvH4_4g20330.1				FvH4_4g20330.1	-2.53605
FvH4_4g20340.1				FvH4_4g20340.1				FvH4_4g20340.1
FvH4_4g20350.1				FvH4_4g20350.1				FvH4_4g20350.1
FvH4_4g20360.1				FvH4_4g20360.1				FvH4_4g20360.1
FvH4_4g20370.1				FvH4_4g20370.1				FvH4_4g20370.1
FvH4_4g20380.1				FvH4_4g20380.1				FvH4_4g20380.1
FvH4_4g20390.1				FvH4_4g20390.1				FvH4_4g20390.1
FvH4_4g20400.1				FvH4_4g20400.1				FvH4_4g20400.1
FvH4_4g20410.1				FvH4_4g20410.1				FvH4_4g20410.1
FvH4_4g20420.1				FvH4_4g20420.1				FvH4_4g20420.1
FvH4_4g20430.1				FvH4_4g20430.1				FvH4_4g20430.1
FvH4_4g20440.1				FvH4_4g20440.1				FvH4_4g20440.1
FvH4_4g20450.1				FvH4_4g20450.1				FvH4_4g20450.1
FvH4_4g20460.1				FvH4_4g20460.1				FvH4_4g20460.1
FvH4_4g20470.1	-1.512	7.20683e-13		FvH4_4g20470.1				FvH4_4g20470.1
FvH4_4g20480.1				FvH4_4g20480.1				FvH4_4g20480.1
FvH4_4g20490.1				FvH4_4g20490.1				FvH4_4g20490.1
FvH4_4g20500.1				FvH4_4g20500.1				FvH4_4g20500.1
FvH4_4g20510.1				FvH4_4g20510.1				FvH4_4g20510.1
FvH4_4g20520.1				FvH4_4g20520.1				FvH4_4g20520.1
FvH4_4g20530.1				FvH4_4g20530.1				FvH4_4g20530.1
FvH4_4g20540.1				FvH4_4g20540.1				FvH4_4g20540.1
FvH4_4g20550.1				FvH4_4g20550.1				FvH4_4g20550.1
FvH4_4g20560.1				FvH4_4g20560.1				FvH4_4g20560.1	2.41504
FvH4_4g20570.1				FvH4_4g20570.1				FvH4_4g20570.1
FvH4_4g20580.1				FvH4_4g20580.1				FvH4_4g20580.1
FvH4_4g20590.1				FvH4_4g20590.1				FvH4_4g20590.1
FvH4_4g20600.1				FvH4_4g20600.1				FvH4_4g20600.1
FvH4_4g20610.1				FvH4_4g20610.1				FvH4_4g20610.1
FvH4_4g20620.1				FvH4_4g20620.1				FvH4_4g20620.1
FvH4_4g20630.1				FvH4_4g20630.1				FvH4_4g20630.1	3
FvH4_4g20640.1				FvH4_4g20640.1				FvH4_4g20640.1
FvH4_4g20650.1				FvH4_4g20650.1				FvH4_4g20650.1
FvH4_4g20660.1				FvH4_4g20660.1				FvH4_4g20660.1
FvH4_4g20670.1				FvH4_4g20670.1				FvH4_4g20670.1
FvH4_4g20680.1				FvH4_4g20680.1				FvH4_4g20680.1
FvH4_4g20690.1				FvH4_4g20690.1				FvH4_4g20690.1
FvH4_4g20700.1				FvH4_4g20700.1				FvH4_4g20700.1
FvH4_4g20710.1				FvH4_4g20710.1				FvH4_4g20710.1
FvH4_4g20720.1				FvH4_4g20720.1	-1.57291	0.0415073		FvH4_4g20720.1
FvH4_4g20730.1				FvH4_4g20730.1				FvH4_4g20730.1	2.58496
FvH4_4g20740.1				FvH4_4g20740.1				FvH4_4g20740.1
FvH4_4g20750.1				FvH4_4g20750.1	4.14571	4.1e-31		FvH4_4g20750.1
FvH4_4g20760.1				FvH4_4g20760.1				FvH4_4g20760.1
FvH4_4g20770.1				FvH4_4g20770.1				FvH4_4g20770.1
FvH4_4g20780.1	-1.679	5.23763e-13		FvH4_4g20780.1				FvH4_4g20780.1
FvH4_4g20790.1				FvH4_4g20790.1				FvH4_4g20790.1
FvH4_4g20800.1				FvH4_4g20800.1				FvH4_4g20800.1
FvH4_4g20810.1				FvH4_4g20810.1				FvH4_4g20810.1
FvH4_4g20820.1				FvH4_4g20820.1				FvH4_4g20820.1
FvH4_4g20830.1				FvH4_4g20830.1				FvH4_4g20830.1
FvH4_4g20840.1				FvH4_4g20840.1				FvH4_4g20840.1
FvH4_4g20850.1				FvH4_4g20850.1				FvH4_4g20850.1
FvH4_4g20860.1				FvH4_4g20860.1				FvH4_4g20860.1
FvH4_4g20870.1				FvH4_4g20870.1				FvH4_4g20870.1
FvH4_4g20880.1				FvH4_4g20880.1				FvH4_4g20880.1
FvH4_4g20890.1				FvH4_4g20890.1				FvH4_4g20890.1
FvH4_4g20900.1				FvH4_4g20900.1				FvH4_4g20900.1
FvH4_4g20910.1				FvH4_4g20910.1				FvH4_4g20910.1
FvH4_4g20920.1				FvH4_4g20920.1				FvH4_4g20920.1
FvH4_4g20930.1				FvH4_4g20930.1				FvH4_4g20930.1
FvH4_4g20940.1				FvH4_4g20940.1				FvH4_4g20940.1
FvH4_4g20950.1				FvH4_4g20950.1				FvH4_4g20950.1
FvH4_4g20960.1				FvH4_4g20960.1				FvH4_4g20960.1
FvH4_4g20970.1				FvH4_4g20970.1				FvH4_4g20970.1
FvH4_4g20980.1				FvH4_4g20980.1				FvH4_4g20980.1
FvH4_4g20990.1				FvH4_4g20990.1				FvH4_4g20990.1	-1.82265
FvH4_4g21000.1				FvH4_4g21000.1				FvH4_4g21000.1
FvH4_4g21010.1				FvH4_4g21010.1				FvH4_4g21010.1
FvH4_4g21020.1				FvH4_4g21020.1				FvH4_4g21020.1
FvH4_4g21030.1				FvH4_4g21030.1				FvH4_4g21030.1
FvH4_4g21040.1				FvH4_4g21040.1				FvH4_4g21040.1
FvH4_4g21050.1	3.036	1.62643e-07		FvH4_4g21050.1				FvH4_4g21050.1
FvH4_4g21060.1				FvH4_4g21060.1				FvH4_4g21060.1
FvH4_4g21070.1				FvH4_4g21070.1				FvH4_4g21070.1
FvH4_4g21080.1				FvH4_4g21080.1				FvH4_4g21080.1
FvH4_4g21090.1				FvH4_4g21090.1				FvH4_4g21090.1
FvH4_4g21100.1				FvH4_4g21100.1				FvH4_4g21100.1
FvH4_4g21110.1				FvH4_4g21110.1				FvH4_4g21110.1
FvH4_4g21120.1				FvH4_4g21120.1				FvH4_4g21120.1
FvH4_4g21130.1				FvH4_4g21130.1	-4.41313	1.11e-05		FvH4_4g21130.1
FvH4_4g21140.1				FvH4_4g21140.1				FvH4_4g21140.1
FvH4_4g21150.1				FvH4_4g21150.1				FvH4_4g21150.1
FvH4_4g21160.1				FvH4_4g21160.1				FvH4_4g21160.1
FvH4_4g21170.1				FvH4_4g21170.1				FvH4_4g21170.1
FvH4_4g21180.1	-1.562	0.00132062		FvH4_4g21180.1				FvH4_4g21180.1
FvH4_4g21190.1				FvH4_4g21190.1				FvH4_4g21190.1
FvH4_4g21200.1				FvH4_4g21200.1				FvH4_4g21200.1
FvH4_4g21210.1				FvH4_4g21210.1				FvH4_4g21210.1
FvH4_4g21220.1				FvH4_4g21220.1				FvH4_4g21220.1
FvH4_4g21230.1				FvH4_4g21230.1				FvH4_4g21230.1
FvH4_4g21240.1				FvH4_4g21240.1				FvH4_4g21240.1
FvH4_4g21250.1				FvH4_4g21250.1				FvH4_4g21250.1
FvH4_4g21260.1				FvH4_4g21260.1				FvH4_4g21260.1	2.13143
FvH4_4g21270.1				FvH4_4g21270.1				FvH4_4g21270.1
FvH4_4g21280.1				FvH4_4g21280.1				FvH4_4g21280.1
FvH4_4g21290.1				FvH4_4g21290.1				FvH4_4g21290.1
FvH4_4g21300.1				FvH4_4g21300.1				FvH4_4g21300.1
FvH4_4g21310.1				FvH4_4g21310.1				FvH4_4g21310.1
FvH4_4g21320.1				FvH4_4g21320.1				FvH4_4g21320.1	-1.72849
FvH4_4g21330.1				FvH4_4g21330.1				FvH4_4g21330.1	2.71272
FvH4_4g21340.1				FvH4_4g21340.1				FvH4_4g21340.1
FvH4_4g21350.1				FvH4_4g21350.1				FvH4_4g21350.1
FvH4_4g21360.1				FvH4_4g21360.1	2.06309	9.49e-06		FvH4_4g21360.1
FvH4_4g21370.1				FvH4_4g21370.1				FvH4_4g21370.1
FvH4_4g21380.1	3.724	1.37834e-26		FvH4_4g21380.1				FvH4_4g21380.1
FvH4_4g21390.1				FvH4_4g21390.1				FvH4_4g21390.1
FvH4_4g21400.1				FvH4_4g21400.1				FvH4_4g21400.1
FvH4_4g21410.1				FvH4_4g21410.1				FvH4_4g21410.1
FvH4_4g21420.1				FvH4_4g21420.1				FvH4_4g21420.1
FvH4_4g21430.1				FvH4_4g21430.1				FvH4_4g21430.1
FvH4_4g21440.1				FvH4_4g21440.1				FvH4_4g21440.1
FvH4_4g21450.1				FvH4_4g21450.1				FvH4_4g21450.1
FvH4_4g21460.1				FvH4_4g21460.1				FvH4_4g21460.1
FvH4_4g21470.1				FvH4_4g21470.1				FvH4_4g21470.1
FvH4_4g21480.1	-1.751	3.87193e-19		FvH4_4g21480.1				FvH4_4g21480.1
FvH4_4g21490.1				FvH4_4g21490.1				FvH4_4g21490.1	2.14746
FvH4_4g21500.1				FvH4_4g21500.1				FvH4_4g21500.1
FvH4_4g21510.1				FvH4_4g21510.1				FvH4_4g21510.1	2.47511
FvH4_4g21520.1				FvH4_4g21520.1				FvH4_4g21520.1
FvH4_4g21530.1				FvH4_4g21530.1				FvH4_4g21530.1
FvH4_4g21540.1				FvH4_4g21540.1				FvH4_4g21540.1
FvH4_4g21550.1				FvH4_4g21550.1				FvH4_4g21550.1
FvH4_4g21560.1				FvH4_4g21560.1				FvH4_4g21560.1
FvH4_4g21570.1				FvH4_4g21570.1				FvH4_4g21570.1	2.57012
FvH4_4g21580.1				FvH4_4g21580.1				FvH4_4g21580.1
FvH4_4g21590.1				FvH4_4g21590.1				FvH4_4g21590.1
FvH4_4g21600.1	3.135	1.34651e-25		FvH4_4g21600.1				FvH4_4g21600.1
FvH4_4g21610.1				FvH4_4g21610.1	-2.07102	0.0386408		FvH4_4g21610.1
FvH4_4g21620.1				FvH4_4g21620.1				FvH4_4g21620.1
FvH4_4g21630.1				FvH4_4g21630.1				FvH4_4g21630.1	-1.58496
FvH4_4g21640.1				FvH4_4g21640.1				FvH4_4g21640.1
FvH4_4g21650.1				FvH4_4g21650.1				FvH4_4g21650.1
FvH4_4g21660.1				FvH4_4g21660.1	2.2294	0.0386408		FvH4_4g21660.1	-1.8413
FvH4_4g21670.1				FvH4_4g21670.1				FvH4_4g21670.1
FvH4_4g21680.1				FvH4_4g21680.1				FvH4_4g21680.1
FvH4_4g21690.1				FvH4_4g21690.1				FvH4_4g21690.1
FvH4_4g21700.1				FvH4_4g21700.1				FvH4_4g21700.1
FvH4_4g21710.1				FvH4_4g21710.1				FvH4_4g21710.1
FvH4_4g21720.1				FvH4_4g21720.1	-2.01707	0.0213298		FvH4_4g21720.1
FvH4_4g21730.1				FvH4_4g21730.1				FvH4_4g21730.1
FvH4_4g21740.1				FvH4_4g21740.1				FvH4_4g21740.1
FvH4_4g21750.1				FvH4_4g21750.1				FvH4_4g21750.1
FvH4_4g21760.1	-1.555	0.025289		FvH4_4g21760.1	-3.22052	1.99e-06		FvH4_4g21760.1
FvH4_4g21770.1				FvH4_4g21770.1				FvH4_4g21770.1
FvH4_4g21780.1				FvH4_4g21780.1				FvH4_4g21780.1
FvH4_4g21790.1				FvH4_4g21790.1				FvH4_4g21790.1
FvH4_4g21800.1				FvH4_4g21800.1				FvH4_4g21800.1
FvH4_4g21810.1	-1.716	2.49161e-08		FvH4_4g21810.1				FvH4_4g21810.1
FvH4_4g21820.1				FvH4_4g21820.1				FvH4_4g21820.1
FvH4_4g21830.1				FvH4_4g21830.1				FvH4_4g21830.1
FvH4_4g21840.1				FvH4_4g21840.1				FvH4_4g21840.1
FvH4_4g21850.1				FvH4_4g21850.1				FvH4_4g21850.1
FvH4_4g21860.1				FvH4_4g21860.1				FvH4_4g21860.1
FvH4_4g21870.1	-1.568	3.59896e-12		FvH4_4g21870.1				FvH4_4g21870.1
FvH4_4g21880.1				FvH4_4g21880.1				FvH4_4g21880.1	1.70044
FvH4_4g21890.1				FvH4_4g21890.1				FvH4_4g21890.1
FvH4_4g21900.1				FvH4_4g21900.1				FvH4_4g21900.1
FvH4_4g21910.1				FvH4_4g21910.1				FvH4_4g21910.1
FvH4_4g21920.1				FvH4_4g21920.1				FvH4_4g21920.1
FvH4_4g21930.1				FvH4_4g21930.1				FvH4_4g21930.1
FvH4_4g21940.1				FvH4_4g21940.1				FvH4_4g21940.1
FvH4_4g21950.1				FvH4_4g21950.1				FvH4_4g21950.1
FvH4_4g21960.1				FvH4_4g21960.1				FvH4_4g21960.1
FvH4_4g21970.1	-2.083	4.2377e-19		FvH4_4g21970.1	-3.44074	6.78e-29		FvH4_4g21970.1
FvH4_4g21980.1				FvH4_4g21980.1				FvH4_4g21980.1
FvH4_4g21990.1				FvH4_4g21990.1				FvH4_4g21990.1
FvH4_4g22000.1				FvH4_4g22000.1				FvH4_4g22000.1
FvH4_4g22010.1				FvH4_4g22010.1				FvH4_4g22010.1
FvH4_4g22020.1				FvH4_4g22020.1				FvH4_4g22020.1	3.21441
FvH4_4g22030.1	2.918	4.35378e-20		FvH4_4g22030.1	3.06086	3.07e-10		FvH4_4g22030.1	2.77444
FvH4_4g22040.1				FvH4_4g22040.1				FvH4_4g22040.1
FvH4_4g22050.1				FvH4_4g22050.1				FvH4_4g22050.1
FvH4_4g22060.1	-2.57	1.83651e-06		FvH4_4g22060.1				FvH4_4g22060.1
FvH4_4g22070.1				FvH4_4g22070.1				FvH4_4g22070.1
FvH4_4g22080.1				FvH4_4g22080.1				FvH4_4g22080.1	4.32069
FvH4_4g22090.1	-3.54	2.53082e-34		FvH4_4g22090.1	-2.92767	1.12e-12		FvH4_4g22090.1
FvH4_4g22100.1				FvH4_4g22100.1				FvH4_4g22100.1
FvH4_4g22110.1				FvH4_4g22110.1				FvH4_4g22110.1
FvH4_4g22120.1				FvH4_4g22120.1				FvH4_4g22120.1
FvH4_4g22130.1				FvH4_4g22130.1				FvH4_4g22130.1
FvH4_4g22140.1	3.048	1.38136e-21		FvH4_4g22140.1	2.93794	4.95e-20		FvH4_4g22140.1	2.57477
FvH4_4g22150.1	2.514	0.0235128		FvH4_4g22150.1				FvH4_4g22150.1
FvH4_4g22160.1				FvH4_4g22160.1				FvH4_4g22160.1
FvH4_4g22170.1				FvH4_4g22170.1				FvH4_4g22170.1
FvH4_4g22180.1				FvH4_4g22180.1				FvH4_4g22180.1
FvH4_4g22190.1				FvH4_4g22190.1				FvH4_4g22190.1
FvH4_4g22200.1				FvH4_4g22200.1				FvH4_4g22200.1
FvH4_4g22210.1				FvH4_4g22210.1				FvH4_4g22210.1
FvH4_4g22220.1				FvH4_4g22220.1	-1.75947	0.0147044		FvH4_4g22220.1
FvH4_4g22230.1				FvH4_4g22230.1				FvH4_4g22230.1
FvH4_4g22240.1				FvH4_4g22240.1				FvH4_4g22240.1
FvH4_4g22250.1				FvH4_4g22250.1				FvH4_4g22250.1
FvH4_4g22260.1				FvH4_4g22260.1				FvH4_4g22260.1
FvH4_4g22270.1				FvH4_4g22270.1				FvH4_4g22270.1	1.74048
FvH4_4g22280.1				FvH4_4g22280.1				FvH4_4g22280.1	1.86394
FvH4_4g22290.1				FvH4_4g22290.1				FvH4_4g22290.1
FvH4_4g22300.1				FvH4_4g22300.1				FvH4_4g22300.1
FvH4_4g22310.1				FvH4_4g22310.1				FvH4_4g22310.1
FvH4_4g22320.1				FvH4_4g22320.1				FvH4_4g22320.1
FvH4_4g22330.1				FvH4_4g22330.1				FvH4_4g22330.1
FvH4_4g22340.1				FvH4_4g22340.1				FvH4_4g22340.1	2.46893
FvH4_4g22350.1				FvH4_4g22350.1				FvH4_4g22350.1
FvH4_4g22360.1				FvH4_4g22360.1				FvH4_4g22360.1
FvH4_4g22370.1	-2.205	0.0204128		FvH4_4g22370.1				FvH4_4g22370.1
FvH4_4g22380.1				FvH4_4g22380.1				FvH4_4g22380.1
FvH4_4g22390.1				FvH4_4g22390.1				FvH4_4g22390.1
FvH4_4g22400.1				FvH4_4g22400.1				FvH4_4g22400.1
FvH4_4g22410.1				FvH4_4g22410.1				FvH4_4g22410.1
FvH4_4g22420.1				FvH4_4g22420.1				FvH4_4g22420.1
FvH4_4g22430.1				FvH4_4g22430.1				FvH4_4g22430.1
FvH4_4g22440.1				FvH4_4g22440.1				FvH4_4g22440.1
FvH4_4g22450.1				FvH4_4g22450.1				FvH4_4g22450.1
FvH4_4g22460.1				FvH4_4g22460.1				FvH4_4g22460.1
FvH4_4g22470.1				FvH4_4g22470.1				FvH4_4g22470.1
FvH4_4g22480.1				FvH4_4g22480.1				FvH4_4g22480.1
FvH4_4g22490.1				FvH4_4g22490.1				FvH4_4g22490.1	1.73697
FvH4_4g22500.1				FvH4_4g22500.1				FvH4_4g22500.1
FvH4_4g22510.1				FvH4_4g22510.1				FvH4_4g22510.1
FvH4_4g22520.1	-1.735	0.00127112		FvH4_4g22520.1				FvH4_4g22520.1
FvH4_4g22530.1				FvH4_4g22530.1				FvH4_4g22530.1	2.64665
FvH4_4g22540.1				FvH4_4g22540.1				FvH4_4g22540.1
FvH4_4g22550.1	-1.676	1.23823e-09		FvH4_4g22550.1				FvH4_4g22550.1
FvH4_4g22560.1	2.231	3.8923e-20		FvH4_4g22560.1				FvH4_4g22560.1
FvH4_4g22570.1				FvH4_4g22570.1	-1.82196	6.72e-06		FvH4_4g22570.1
FvH4_4g22580.1				FvH4_4g22580.1				FvH4_4g22580.1
FvH4_4g22590.1				FvH4_4g22590.1				FvH4_4g22590.1
FvH4_4g22600.1				FvH4_4g22600.1				FvH4_4g22600.1
FvH4_4g22610.1				FvH4_4g22610.1				FvH4_4g22610.1
FvH4_4g22620.1				FvH4_4g22620.1				FvH4_4g22620.1	2.39232
FvH4_4g22630.1				FvH4_4g22630.1				FvH4_4g22630.1
FvH4_4g22640.1				FvH4_4g22640.1				FvH4_4g22640.1
FvH4_4g22650.1	3.531	2.25937e-29		FvH4_4g22650.1	2.37422	1.06e-12		FvH4_4g22650.1	2.36146
FvH4_4g22660.1				FvH4_4g22660.1				FvH4_4g22660.1
FvH4_4g22670.1				FvH4_4g22670.1				FvH4_4g22670.1
FvH4_4g22680.1				FvH4_4g22680.1				FvH4_4g22680.1
FvH4_4g22690.1				FvH4_4g22690.1				FvH4_4g22690.1
FvH4_4g22700.1				FvH4_4g22700.1				FvH4_4g22700.1
FvH4_4g22710.1				FvH4_4g22710.1				FvH4_4g22710.1
FvH4_4g22720.1				FvH4_4g22720.1				FvH4_4g22720.1
FvH4_4g22730.1				FvH4_4g22730.1				FvH4_4g22730.1
FvH4_4g22740.1				FvH4_4g22740.1				FvH4_4g22740.1
FvH4_4g22750.1				FvH4_4g22750.1				FvH4_4g22750.1
FvH4_4g22760.1				FvH4_4g22760.1				FvH4_4g22760.1
FvH4_4g22770.1				FvH4_4g22770.1				FvH4_4g22770.1
FvH4_4g22780.1				FvH4_4g22780.1				FvH4_4g22780.1
FvH4_4g22790.1				FvH4_4g22790.1	-3.7884	1.97e-05		FvH4_4g22790.1	2.40043
FvH4_4g22800.1				FvH4_4g22800.1				FvH4_4g22800.1
FvH4_4g22810.1				FvH4_4g22810.1				FvH4_4g22810.1
FvH4_4g22820.1				FvH4_4g22820.1				FvH4_4g22820.1
FvH4_4g22830.1	-2.749	2.80887e-12		FvH4_4g22830.1				FvH4_4g22830.1
FvH4_4g22840.1				FvH4_4g22840.1				FvH4_4g22840.1
FvH4_4g22850.1				FvH4_4g22850.1				FvH4_4g22850.1
FvH4_4g22860.1				FvH4_4g22860.1				FvH4_4g22860.1
FvH4_4g22870.1				FvH4_4g22870.1				FvH4_4g22870.1
FvH4_4g22880.1				FvH4_4g22880.1				FvH4_4g22880.1
FvH4_4g22890.1				FvH4_4g22890.1				FvH4_4g22890.1
FvH4_4g22900.1				FvH4_4g22900.1				FvH4_4g22900.1
FvH4_4g22910.1				FvH4_4g22910.1				FvH4_4g22910.1	1.82193
FvH4_4g22920.1				FvH4_4g22920.1				FvH4_4g22920.1
FvH4_4g22930.1				FvH4_4g22930.1				FvH4_4g22930.1
FvH4_4g22940.1				FvH4_4g22940.1				FvH4_4g22940.1
FvH4_4g22950.1				FvH4_4g22950.1				FvH4_4g22950.1
FvH4_4g22960.1				FvH4_4g22960.1				FvH4_4g22960.1
FvH4_4g22970.1				FvH4_4g22970.1				FvH4_4g22970.1	2.58496
FvH4_4g22980.1				FvH4_4g22980.1				FvH4_4g22980.1
FvH4_4g22990.1				FvH4_4g22990.1				FvH4_4g22990.1	2.78137
FvH4_4g23000.1	1.816	8.26109e-07		FvH4_4g23000.1	4.70677	1.29e-24		FvH4_4g23000.1
FvH4_4g23010.1				FvH4_4g23010.1				FvH4_4g23010.1
FvH4_4g23020.1				FvH4_4g23020.1				FvH4_4g23020.1
FvH4_4g23030.1				FvH4_4g23030.1				FvH4_4g23030.1
FvH4_4g23040.1				FvH4_4g23040.1				FvH4_4g23040.1
FvH4_4g23050.1	1.567	0.0127683		FvH4_4g23050.1	2.55553	8.09e-16		FvH4_4g23050.1
FvH4_4g23060.1				FvH4_4g23060.1	2.23139	1.4e-09		FvH4_4g23060.1
FvH4_4g23070.1	1.664	0.0214279		FvH4_4g23070.1				FvH4_4g23070.1
FvH4_4g23080.1				FvH4_4g23080.1	1.89679	1.02e-14		FvH4_4g23080.1
FvH4_4g23090.1				FvH4_4g23090.1				FvH4_4g23090.1
FvH4_4g23100.1				FvH4_4g23100.1				FvH4_4g23100.1
FvH4_4g23110.1				FvH4_4g23110.1				FvH4_4g23110.1
FvH4_4g23120.1				FvH4_4g23120.1				FvH4_4g23120.1	2.47454
FvH4_4g23130.1				FvH4_4g23130.1				FvH4_4g23130.1
FvH4_4g23140.1				FvH4_4g23140.1				FvH4_4g23140.1
FvH4_4g23150.1				FvH4_4g23150.1				FvH4_4g23150.1
FvH4_4g23160.1				FvH4_4g23160.1				FvH4_4g23160.1
FvH4_4g23170.1				FvH4_4g23170.1				FvH4_4g23170.1
FvH4_4g23180.1				FvH4_4g23180.1	-3.65344	0.0312777		FvH4_4g23180.1
FvH4_4g23190.1				FvH4_4g23190.1				FvH4_4g23190.1
FvH4_4g23200.1	-2.461	0.0293592		FvH4_4g23200.1	-2.67436	0.00149909		FvH4_4g23200.1
FvH4_4g23210.1				FvH4_4g23210.1				FvH4_4g23210.1
FvH4_4g23220.1				FvH4_4g23220.1				FvH4_4g23220.1
FvH4_4g23230.1				FvH4_4g23230.1				FvH4_4g23230.1	2.93198
FvH4_4g23240.1				FvH4_4g23240.1				FvH4_4g23240.1
FvH4_4g23250.1				FvH4_4g23250.1				FvH4_4g23250.1
FvH4_4g23260.1				FvH4_4g23260.1				FvH4_4g23260.1
FvH4_4g23270.1				FvH4_4g23270.1				FvH4_4g23270.1
FvH4_4g23280.1				FvH4_4g23280.1				FvH4_4g23280.1
FvH4_4g23290.1				FvH4_4g23290.1				FvH4_4g23290.1
FvH4_4g23300.1				FvH4_4g23300.1				FvH4_4g23300.1	1.71315
FvH4_4g23310.1				FvH4_4g23310.1				FvH4_4g23310.1
FvH4_4g23320.1				FvH4_4g23320.1				FvH4_4g23320.1
FvH4_4g23330.1				FvH4_4g23330.1				FvH4_4g23330.1
FvH4_4g23340.1				FvH4_4g23340.1				FvH4_4g23340.1
FvH4_4g23350.1				FvH4_4g23350.1				FvH4_4g23350.1
FvH4_4g23360.1				FvH4_4g23360.1	5.72738	2.51e-10		FvH4_4g23360.1
FvH4_4g23370.1				FvH4_4g23370.1				FvH4_4g23370.1
FvH4_4g23380.1				FvH4_4g23380.1				FvH4_4g23380.1
FvH4_4g23390.1				FvH4_4g23390.1				FvH4_4g23390.1
FvH4_4g23400.1				FvH4_4g23400.1				FvH4_4g23400.1
FvH4_4g23410.1				FvH4_4g23410.1				FvH4_4g23410.1
FvH4_4g23420.1				FvH4_4g23420.1				FvH4_4g23420.1
FvH4_4g23430.1				FvH4_4g23430.1				FvH4_4g23430.1
FvH4_4g23440.1				FvH4_4g23440.1				FvH4_4g23440.1
FvH4_4g23450.1				FvH4_4g23450.1				FvH4_4g23450.1
FvH4_4g23460.1				FvH4_4g23460.1				FvH4_4g23460.1
FvH4_4g23470.1				FvH4_4g23470.1				FvH4_4g23470.1
FvH4_4g23480.1	5.26	1.15179e-50		FvH4_4g23480.1	6.46671	4.9e-64		FvH4_4g23480.1	4.08153
FvH4_4g23490.1				FvH4_4g23490.1				FvH4_4g23490.1
FvH4_4g23500.1				FvH4_4g23500.1				FvH4_4g23500.1
FvH4_4g23510.1				FvH4_4g23510.1				FvH4_4g23510.1
FvH4_4g23520.1				FvH4_4g23520.1				FvH4_4g23520.1
FvH4_4g23530.1				FvH4_4g23530.1				FvH4_4g23530.1
FvH4_4g23540.1				FvH4_4g23540.1				FvH4_4g23540.1
FvH4_4g23550.1				FvH4_4g23550.1				FvH4_4g23550.1
FvH4_4g23560.1				FvH4_4g23560.1				FvH4_4g23560.1
FvH4_4g23570.1				FvH4_4g23570.1				FvH4_4g23570.1
FvH4_4g23580.1				FvH4_4g23580.1				FvH4_4g23580.1
FvH4_4g23590.1				FvH4_4g23590.1				FvH4_4g23590.1
FvH4_4g23600.1				FvH4_4g23600.1				FvH4_4g23600.1
FvH4_4g23610.1				FvH4_4g23610.1				FvH4_4g23610.1
FvH4_4g23620.1				FvH4_4g23620.1				FvH4_4g23620.1
FvH4_4g23630.1				FvH4_4g23630.1				FvH4_4g23630.1	3.96963
FvH4_4g23640.1				FvH4_4g23640.1				FvH4_4g23640.1
FvH4_4g23650.1				FvH4_4g23650.1				FvH4_4g23650.1
FvH4_4g23660.1				FvH4_4g23660.1				FvH4_4g23660.1
FvH4_4g23670.1				FvH4_4g23670.1				FvH4_4g23670.1
FvH4_4g23680.1				FvH4_4g23680.1				FvH4_4g23680.1
FvH4_4g23690.1				FvH4_4g23690.1				FvH4_4g23690.1
FvH4_4g23700.1				FvH4_4g23700.1				FvH4_4g23700.1
FvH4_4g23710.1				FvH4_4g23710.1				FvH4_4g23710.1
FvH4_4g23720.1				FvH4_4g23720.1				FvH4_4g23720.1
FvH4_4g23730.1				FvH4_4g23730.1				FvH4_4g23730.1	1.55095
FvH4_4g23740.1				FvH4_4g23740.1				FvH4_4g23740.1
FvH4_4g23750.1	-2.171	4.25771e-14		FvH4_4g23750.1	-3.63935	2.65e-12		FvH4_4g23750.1
FvH4_4g23760.1	-1.588	4.44044e-08		FvH4_4g23760.1				FvH4_4g23760.1
FvH4_4g23770.1				FvH4_4g23770.1				FvH4_4g23770.1
FvH4_4g23780.1				FvH4_4g23780.1				FvH4_4g23780.1	2.24793
FvH4_4g23790.1				FvH4_4g23790.1				FvH4_4g23790.1
FvH4_4g23800.1				FvH4_4g23800.1				FvH4_4g23800.1
FvH4_4g23810.1				FvH4_4g23810.1				FvH4_4g23810.1
FvH4_4g23820.1				FvH4_4g23820.1	-5.14846	2.16e-09		FvH4_4g23820.1
FvH4_4g23830.1				FvH4_4g23830.1				FvH4_4g23830.1
FvH4_4g23840.1	3.376	0.014137		FvH4_4g23840.1				FvH4_4g23840.1	2.64909
FvH4_4g23850.1				FvH4_4g23850.1				FvH4_4g23850.1
FvH4_4g23860.1				FvH4_4g23860.1				FvH4_4g23860.1
FvH4_4g23870.1				FvH4_4g23870.1				FvH4_4g23870.1
FvH4_4g23880.1				FvH4_4g23880.1				FvH4_4g23880.1	-2.07455
FvH4_4g23890.1	-1.54	7.44653e-13		FvH4_4g23890.1	-4.32393	7.69e-05		FvH4_4g23890.1
FvH4_4g23900.1				FvH4_4g23900.1				FvH4_4g23900.1
FvH4_4g23910.1				FvH4_4g23910.1				FvH4_4g23910.1
FvH4_4g23920.1				FvH4_4g23920.1				FvH4_4g23920.1	2.43324
FvH4_4g23930.1				FvH4_4g23930.1				FvH4_4g23930.1
FvH4_4g23940.1				FvH4_4g23940.1				FvH4_4g23940.1
FvH4_4g23950.1				FvH4_4g23950.1				FvH4_4g23950.1
FvH4_4g23960.1				FvH4_4g23960.1				FvH4_4g23960.1
FvH4_4g23970.1				FvH4_4g23970.1				FvH4_4g23970.1
FvH4_4g23980.1				FvH4_4g23980.1				FvH4_4g23980.1
FvH4_4g23990.1	1.68	1.38851e-16		FvH4_4g23990.1				FvH4_4g23990.1
FvH4_4g24000.1				FvH4_4g24000.1				FvH4_4g24000.1
FvH4_4g24010.1				FvH4_4g24010.1	-1.9475	0.0352349		FvH4_4g24010.1
FvH4_4g24020.1				FvH4_4g24020.1				FvH4_4g24020.1
FvH4_4g24030.1				FvH4_4g24030.1				FvH4_4g24030.1
FvH4_4g24040.1				FvH4_4g24040.1				FvH4_4g24040.1
FvH4_4g24050.1				FvH4_4g24050.1	3.76973	0.0156444		FvH4_4g24050.1
FvH4_4g24060.1				FvH4_4g24060.1				FvH4_4g24060.1
FvH4_4g24070.1				FvH4_4g24070.1				FvH4_4g24070.1
FvH4_4g24080.1	2.827	1.49518e-34		FvH4_4g24080.1	5.97625	1.03e-27		FvH4_4g24080.1	2.84838
FvH4_4g24090.1				FvH4_4g24090.1				FvH4_4g24090.1
FvH4_4g24100.1				FvH4_4g24100.1				FvH4_4g24100.1
FvH4_4g24110.1				FvH4_4g24110.1				FvH4_4g24110.1
FvH4_4g24120.1				FvH4_4g24120.1				FvH4_4g24120.1
FvH4_4g24130.1				FvH4_4g24130.1				FvH4_4g24130.1
FvH4_4g24140.1				FvH4_4g24140.1				FvH4_4g24140.1
FvH4_4g24150.1				FvH4_4g24150.1				FvH4_4g24150.1
FvH4_4g24160.1				FvH4_4g24160.1				FvH4_4g24160.1
FvH4_4g24170.1				FvH4_4g24170.1				FvH4_4g24170.1
FvH4_4g24180.1				FvH4_4g24180.1				FvH4_4g24180.1
FvH4_4g24190.1				FvH4_4g24190.1				FvH4_4g24190.1
FvH4_4g24200.1				FvH4_4g24200.1				FvH4_4g24200.1
FvH4_4g24210.1	-3.229	1.76164e-05		FvH4_4g24210.1	-3.53153	1.06e-07		FvH4_4g24210.1
FvH4_4g24220.1				FvH4_4g24220.1				FvH4_4g24220.1
FvH4_4g24230.1				FvH4_4g24230.1				FvH4_4g24230.1
FvH4_4g24240.1				FvH4_4g24240.1				FvH4_4g24240.1
FvH4_4g24250.1				FvH4_4g24250.1				FvH4_4g24250.1
FvH4_4g24260.1				FvH4_4g24260.1				FvH4_4g24260.1
FvH4_4g24270.1				FvH4_4g24270.1				FvH4_4g24270.1
FvH4_4g24280.1				FvH4_4g24280.1	6.21772	7.62e-13		FvH4_4g24280.1
FvH4_4g24290.1				FvH4_4g24290.1				FvH4_4g24290.1
FvH4_4g24300.1				FvH4_4g24300.1				FvH4_4g24300.1
FvH4_4g24310.1				FvH4_4g24310.1				FvH4_4g24310.1
FvH4_4g24320.1				FvH4_4g24320.1				FvH4_4g24320.1
FvH4_4g24330.1				FvH4_4g24330.1				FvH4_4g24330.1
FvH4_4g24340.1	-2.806	0.000661618		FvH4_4g24340.1	-2.28659	3.22e-09		FvH4_4g24340.1
FvH4_4g24350.1				FvH4_4g24350.1				FvH4_4g24350.1
FvH4_4g24360.1				FvH4_4g24360.1				FvH4_4g24360.1
FvH4_4g24370.1				FvH4_4g24370.1				FvH4_4g24370.1
FvH4_4g24380.1	3.376	0.014137		FvH4_4g24380.1	1.50662	0.00036294		FvH4_4g24380.1
FvH4_4g24390.1				FvH4_4g24390.1				FvH4_4g24390.1
FvH4_4g24400.1				FvH4_4g24400.1				FvH4_4g24400.1
FvH4_4g24410.1	-1.514	1.51006e-09		FvH4_4g24410.1				FvH4_4g24410.1
FvH4_4g24420.1	2.325	1.58271e-12		FvH4_4g24420.1				FvH4_4g24420.1
FvH4_4g24430.1				FvH4_4g24430.1				FvH4_4g24430.1
FvH4_4g24440.1				FvH4_4g24440.1				FvH4_4g24440.1
FvH4_4g24450.1				FvH4_4g24450.1				FvH4_4g24450.1
FvH4_4g24460.1				FvH4_4g24460.1				FvH4_4g24460.1
FvH4_4g24470.1				FvH4_4g24470.1				FvH4_4g24470.1
FvH4_4g24480.1				FvH4_4g24480.1				FvH4_4g24480.1
FvH4_4g24490.1				FvH4_4g24490.1				FvH4_4g24490.1
FvH4_4g24500.1				FvH4_4g24500.1	2.32398	5.63e-14		FvH4_4g24500.1	-1.51785
FvH4_4g24510.1				FvH4_4g24510.1				FvH4_4g24510.1
FvH4_4g24520.1				FvH4_4g24520.1				FvH4_4g24520.1
FvH4_4g24530.1				FvH4_4g24530.1				FvH4_4g24530.1	1.57491
FvH4_4g24540.1	2.671	5.73498e-15		FvH4_4g24540.1	2.73044	2.53e-13		FvH4_4g24540.1
FvH4_4g24550.1				FvH4_4g24550.1				FvH4_4g24550.1
FvH4_4g24560.1				FvH4_4g24560.1				FvH4_4g24560.1
FvH4_4g24570.1				FvH4_4g24570.1				FvH4_4g24570.1
FvH4_4g24580.1				FvH4_4g24580.1				FvH4_4g24580.1
FvH4_4g24590.1				FvH4_4g24590.1				FvH4_4g24590.1
FvH4_4g24600.1				FvH4_4g24600.1				FvH4_4g24600.1
FvH4_4g24610.1				FvH4_4g24610.1				FvH4_4g24610.1
FvH4_4g24620.1				FvH4_4g24620.1				FvH4_4g24620.1	1.63448
FvH4_4g24630.1				FvH4_4g24630.1				FvH4_4g24630.1
FvH4_4g24640.1				FvH4_4g24640.1	3.52274	5.78e-23		FvH4_4g24640.1
FvH4_4g24650.1				FvH4_4g24650.1				FvH4_4g24650.1
FvH4_4g24660.1				FvH4_4g24660.1				FvH4_4g24660.1
FvH4_4g24670.1				FvH4_4g24670.1				FvH4_4g24670.1
FvH4_4g24680.1				FvH4_4g24680.1				FvH4_4g24680.1
FvH4_4g24690.1				FvH4_4g24690.1				FvH4_4g24690.1
FvH4_4g24700.1				FvH4_4g24700.1				FvH4_4g24700.1
FvH4_4g24710.1				FvH4_4g24710.1				FvH4_4g24710.1
FvH4_4g24720.1	2.284	1.13359e-15		FvH4_4g24720.1	1.67522	1.21e-06		FvH4_4g24720.1
FvH4_4g24730.1				FvH4_4g24730.1				FvH4_4g24730.1
FvH4_4g24740.1				FvH4_4g24740.1				FvH4_4g24740.1
FvH4_4g24750.1				FvH4_4g24750.1				FvH4_4g24750.1
FvH4_4g24760.1				FvH4_4g24760.1				FvH4_4g24760.1
FvH4_4g24770.1				FvH4_4g24770.1				FvH4_4g24770.1
FvH4_4g24780.1				FvH4_4g24780.1				FvH4_4g24780.1
FvH4_4g24790.1	2.008	2.27833e-11		FvH4_4g24790.1	3.97132	7.7e-06		FvH4_4g24790.1	3.64636
FvH4_4g24800.1	1.972	2.27909e-12		FvH4_4g24800.1	-1.51557	0.000109179		FvH4_4g24800.1
FvH4_4g24810.1	3.49	4.29162e-17		FvH4_4g24810.1	2.77622	3.43e-09		FvH4_4g24810.1	1.926
FvH4_4g24820.1	3.578	0.00734537		FvH4_4g24820.1				FvH4_4g24820.1	2.58496
FvH4_4g24830.1	-1.663	1.57582e-12		FvH4_4g24830.1	-1.52077	0.0114163		FvH4_4g24830.1
FvH4_4g24840.1				FvH4_4g24840.1				FvH4_4g24840.1
FvH4_4g24850.1	-2.709	4.62227e-12		FvH4_4g24850.1				FvH4_4g24850.1
FvH4_4g24860.1				FvH4_4g24860.1				FvH4_4g24860.1
FvH4_4g24870.1				FvH4_4g24870.1				FvH4_4g24870.1
FvH4_4g24880.1				FvH4_4g24880.1				FvH4_4g24880.1
FvH4_4g24890.1				FvH4_4g24890.1				FvH4_4g24890.1
FvH4_4g24900.1				FvH4_4g24900.1				FvH4_4g24900.1
FvH4_4g24910.1				FvH4_4g24910.1				FvH4_4g24910.1
FvH4_4g24920.1				FvH4_4g24920.1				FvH4_4g24920.1	1.70044
FvH4_4g24930.1				FvH4_4g24930.1				FvH4_4g24930.1	1.51937
FvH4_4g24940.1				FvH4_4g24940.1				FvH4_4g24940.1
FvH4_4g24950.1				FvH4_4g24950.1				FvH4_4g24950.1
FvH4_4g24960.1				FvH4_4g24960.1				FvH4_4g24960.1
FvH4_4g24970.1	4.819	2.13706e-12		FvH4_4g24970.1	5.8691	1.96e-26		FvH4_4g24970.1
FvH4_4g24980.1				FvH4_4g24980.1				FvH4_4g24980.1
FvH4_4g24990.1				FvH4_4g24990.1				FvH4_4g24990.1	-2.15628
FvH4_4g25000.1				FvH4_4g25000.1	-1.6088	0.0147044		FvH4_4g25000.1
FvH4_4g25010.1				FvH4_4g25010.1				FvH4_4g25010.1
FvH4_4g25020.1				FvH4_4g25020.1				FvH4_4g25020.1
FvH4_4g25030.1				FvH4_4g25030.1				FvH4_4g25030.1
FvH4_4g25040.1	-3.007	1.50006e-18		FvH4_4g25040.1				FvH4_4g25040.1
FvH4_4g25050.1				FvH4_4g25050.1				FvH4_4g25050.1
FvH4_4g25060.1				FvH4_4g25060.1				FvH4_4g25060.1	1.79925
FvH4_4g25070.1				FvH4_4g25070.1	-1.57904	1.11e-05		FvH4_4g25070.1
FvH4_4g25080.1	-1.815	7.79262e-10		FvH4_4g25080.1	-1.56777	0.000440356		FvH4_4g25080.1
FvH4_4g25090.1				FvH4_4g25090.1				FvH4_4g25090.1
FvH4_4g25100.1				FvH4_4g25100.1				FvH4_4g25100.1
FvH4_4g25110.1	-3.776	8.75516e-14		FvH4_4g25110.1	-1.7909	0.00231244		FvH4_4g25110.1
FvH4_4g25120.1				FvH4_4g25120.1				FvH4_4g25120.1
FvH4_4g25130.1				FvH4_4g25130.1				FvH4_4g25130.1
FvH4_4g25140.1				FvH4_4g25140.1				FvH4_4g25140.1
FvH4_4g25150.1				FvH4_4g25150.1				FvH4_4g25150.1
FvH4_4g25160.1				FvH4_4g25160.1				FvH4_4g25160.1
FvH4_4g25170.1				FvH4_4g25170.1				FvH4_4g25170.1
FvH4_4g25180.1				FvH4_4g25180.1				FvH4_4g25180.1
FvH4_4g25190.1				FvH4_4g25190.1				FvH4_4g25190.1
FvH4_4g25200.1				FvH4_4g25200.1				FvH4_4g25200.1	1.8413
FvH4_4g25210.1				FvH4_4g25210.1				FvH4_4g25210.1
FvH4_4g25220.1				FvH4_4g25220.1				FvH4_4g25220.1
FvH4_4g25230.1				FvH4_4g25230.1				FvH4_4g25230.1	3.11167
FvH4_4g25240.1				FvH4_4g25240.1				FvH4_4g25240.1
FvH4_4g25250.1				FvH4_4g25250.1				FvH4_4g25250.1
FvH4_4g25260.1				FvH4_4g25260.1				FvH4_4g25260.1
FvH4_4g25270.1				FvH4_4g25270.1				FvH4_4g25270.1
FvH4_4g25280.1				FvH4_4g25280.1				FvH4_4g25280.1
FvH4_4g25290.1				FvH4_4g25290.1				FvH4_4g25290.1
FvH4_4g25300.1				FvH4_4g25300.1				FvH4_4g25300.1
FvH4_4g25310.1				FvH4_4g25310.1				FvH4_4g25310.1
FvH4_4g25320.1				FvH4_4g25320.1				FvH4_4g25320.1
FvH4_4g25330.1				FvH4_4g25330.1				FvH4_4g25330.1
FvH4_4g25340.1				FvH4_4g25340.1				FvH4_4g25340.1
FvH4_4g25350.1				FvH4_4g25350.1				FvH4_4g25350.1
FvH4_4g25360.1				FvH4_4g25360.1				FvH4_4g25360.1
FvH4_4g25370.1	2.236	9.10145e-05		FvH4_4g25370.1				FvH4_4g25370.1	2.53343
FvH4_4g25380.1				FvH4_4g25380.1				FvH4_4g25380.1
FvH4_4g25390.1	6.03	7.37156e-18		FvH4_4g25390.1	9.11728	9.89e-32		FvH4_4g25390.1	1.79796
FvH4_4g25400.1				FvH4_4g25400.1				FvH4_4g25400.1
FvH4_4g25410.1				FvH4_4g25410.1				FvH4_4g25410.1
FvH4_4g25420.1				FvH4_4g25420.1				FvH4_4g25420.1
FvH4_4g25430.1	1.554	6.68876e-16		FvH4_4g25430.1	2.35409	2.41e-14		FvH4_4g25430.1
FvH4_4g25440.1				FvH4_4g25440.1				FvH4_4g25440.1	2.78496
FvH4_4g25450.1	-1.651	1.77654e-11		FvH4_4g25450.1				FvH4_4g25450.1
FvH4_4g25460.1	1.694	2.16259e-08		FvH4_4g25460.1				FvH4_4g25460.1
FvH4_4g25470.1				FvH4_4g25470.1				FvH4_4g25470.1
FvH4_4g25480.1				FvH4_4g25480.1				FvH4_4g25480.1
FvH4_4g25490.1				FvH4_4g25490.1	-2.15014	5.34e-12		FvH4_4g25490.1
FvH4_4g25500.1	2.548	4.96455e-17		FvH4_4g25500.1	2.87552	7.29e-25		FvH4_4g25500.1
FvH4_4g25510.1				FvH4_4g25510.1				FvH4_4g25510.1
FvH4_4g25520.1				FvH4_4g25520.1				FvH4_4g25520.1	2.2302
FvH4_4g25530.1				FvH4_4g25530.1				FvH4_4g25530.1
FvH4_4g25540.1				FvH4_4g25540.1				FvH4_4g25540.1
FvH4_4g25550.1				FvH4_4g25550.1				FvH4_4g25550.1
FvH4_4g25560.1				FvH4_4g25560.1				FvH4_4g25560.1
FvH4_4g25570.1				FvH4_4g25570.1	-2.1471	0.000107321		FvH4_4g25570.1
FvH4_4g25580.1				FvH4_4g25580.1				FvH4_4g25580.1	2.57131
FvH4_4g25590.1				FvH4_4g25590.1	-2.57797	7.11e-07		FvH4_4g25590.1
FvH4_4g25600.1				FvH4_4g25600.1				FvH4_4g25600.1
FvH4_4g25610.1	2.604	3.22139e-10		FvH4_4g25610.1				FvH4_4g25610.1	1.80735
FvH4_4g25620.1				FvH4_4g25620.1				FvH4_4g25620.1
FvH4_4g25630.1				FvH4_4g25630.1				FvH4_4g25630.1
FvH4_4g25640.1				FvH4_4g25640.1				FvH4_4g25640.1
FvH4_4g25650.1				FvH4_4g25650.1				FvH4_4g25650.1
FvH4_4g25660.1				FvH4_4g25660.1				FvH4_4g25660.1
FvH4_4g25670.1	-1.573	2.7056e-07		FvH4_4g25670.1				FvH4_4g25670.1
FvH4_4g25680.1				FvH4_4g25680.1				FvH4_4g25680.1	4.391
FvH4_4g25690.1				FvH4_4g25690.1	1.51224	2.13e-13		FvH4_4g25690.1
FvH4_4g25700.1	-2.124	0.000367642		FvH4_4g25700.1	-3.80729	2.01e-08		FvH4_4g25700.1
FvH4_4g25710.1				FvH4_4g25710.1				FvH4_4g25710.1
FvH4_4g25720.1				FvH4_4g25720.1				FvH4_4g25720.1
FvH4_4g25730.1				FvH4_4g25730.1				FvH4_4g25730.1	1.78136
FvH4_4g25740.1	-2.343	0.00261424		FvH4_4g25740.1				FvH4_4g25740.1
FvH4_4g25750.1				FvH4_4g25750.1				FvH4_4g25750.1
FvH4_4g25760.1				FvH4_4g25760.1				FvH4_4g25760.1
FvH4_4g25770.1	2.349	1.01355e-30		FvH4_4g25770.1	4.73326	0.000245266		FvH4_4g25770.1
FvH4_4g25780.1				FvH4_4g25780.1				FvH4_4g25780.1
FvH4_4g25790.1				FvH4_4g25790.1				FvH4_4g25790.1
FvH4_4g25800.1				FvH4_4g25800.1	-1.66317	0.000417711		FvH4_4g25800.1
FvH4_4g25810.1				FvH4_4g25810.1				FvH4_4g25810.1
FvH4_4g25820.1				FvH4_4g25820.1	-1.63993	6.96e-05		FvH4_4g25820.1
FvH4_4g25830.1				FvH4_4g25830.1				FvH4_4g25830.1
FvH4_4g25840.1				FvH4_4g25840.1				FvH4_4g25840.1
FvH4_4g25850.1				FvH4_4g25850.1				FvH4_4g25850.1
FvH4_4g25860.1				FvH4_4g25860.1				FvH4_4g25860.1
FvH4_4g25870.1				FvH4_4g25870.1				FvH4_4g25870.1
FvH4_4g25880.1				FvH4_4g25880.1				FvH4_4g25880.1
FvH4_4g25890.1				FvH4_4g25890.1				FvH4_4g25890.1
FvH4_4g25900.1				FvH4_4g25900.1				FvH4_4g25900.1
FvH4_4g25910.1				FvH4_4g25910.1				FvH4_4g25910.1
FvH4_4g25920.1	1.865	4.00078e-10		FvH4_4g25920.1				FvH4_4g25920.1
FvH4_4g25930.1				FvH4_4g25930.1				FvH4_4g25930.1
FvH4_4g25940.1	2.75	2.67796e-22		FvH4_4g25940.1	2.72262	3.75e-17		FvH4_4g25940.1	1.97728
FvH4_4g25950.1				FvH4_4g25950.1	4.22396	2.42e-07		FvH4_4g25950.1
FvH4_4g25960.1				FvH4_4g25960.1				FvH4_4g25960.1
FvH4_4g25970.1				FvH4_4g25970.1				FvH4_4g25970.1
FvH4_4g25980.1				FvH4_4g25980.1				FvH4_4g25980.1
FvH4_4g25990.1				FvH4_4g25990.1				FvH4_4g25990.1
FvH4_4g26000.1				FvH4_4g26000.1				FvH4_4g26000.1
FvH4_4g26010.1				FvH4_4g26010.1				FvH4_4g26010.1
FvH4_4g26020.1				FvH4_4g26020.1				FvH4_4g26020.1
FvH4_4g26030.1				FvH4_4g26030.1				FvH4_4g26030.1
FvH4_4g26040.1				FvH4_4g26040.1				FvH4_4g26040.1
FvH4_4g26050.1				FvH4_4g26050.1	-2.42343	0.0129749		FvH4_4g26050.1
FvH4_4g26060.1				FvH4_4g26060.1				FvH4_4g26060.1	-1.68806
FvH4_4g26070.1				FvH4_4g26070.1				FvH4_4g26070.1	1.558
FvH4_4g26080.1	-2.537	0.00383627		FvH4_4g26080.1				FvH4_4g26080.1
FvH4_4g26090.1				FvH4_4g26090.1				FvH4_4g26090.1
FvH4_4g26100.1				FvH4_4g26100.1	-3.8018	1.62e-21		FvH4_4g26100.1	2.58496
FvH4_4g26110.1				FvH4_4g26110.1				FvH4_4g26110.1
FvH4_4g26120.1				FvH4_4g26120.1				FvH4_4g26120.1
FvH4_4g26130.1				FvH4_4g26130.1				FvH4_4g26130.1
FvH4_4g26140.1				FvH4_4g26140.1				FvH4_4g26140.1
FvH4_4g26150.1				FvH4_4g26150.1				FvH4_4g26150.1
FvH4_4g26160.1				FvH4_4g26160.1				FvH4_4g26160.1
FvH4_4g26170.1				FvH4_4g26170.1	1.90004	1.07e-10		FvH4_4g26170.1
FvH4_4g26180.1	2.356	0.0407359		FvH4_4g26180.1				FvH4_4g26180.1
FvH4_4g26190.1				FvH4_4g26190.1				FvH4_4g26190.1
FvH4_4g26200.1				FvH4_4g26200.1				FvH4_4g26200.1
FvH4_4g26210.1				FvH4_4g26210.1				FvH4_4g26210.1
FvH4_4g26220.1				FvH4_4g26220.1				FvH4_4g26220.1
FvH4_4g26230.1	-2.151	3.03023e-05		FvH4_4g26230.1				FvH4_4g26230.1
FvH4_4g26240.1	2.882	1.44569e-06		FvH4_4g26240.1				FvH4_4g26240.1	2.07039
FvH4_4g26250.1				FvH4_4g26250.1				FvH4_4g26250.1
FvH4_4g26260.1				FvH4_4g26260.1				FvH4_4g26260.1
FvH4_4g26270.1				FvH4_4g26270.1				FvH4_4g26270.1
FvH4_4g26280.1				FvH4_4g26280.1				FvH4_4g26280.1
FvH4_4g26290.1				FvH4_4g26290.1				FvH4_4g26290.1
FvH4_4g26300.1				FvH4_4g26300.1				FvH4_4g26300.1
FvH4_4g26310.1				FvH4_4g26310.1				FvH4_4g26310.1
FvH4_4g26320.1				FvH4_4g26320.1				FvH4_4g26320.1
FvH4_4g26330.1				FvH4_4g26330.1				FvH4_4g26330.1
FvH4_4g26340.1				FvH4_4g26340.1	-2.49003	0.00740986		FvH4_4g26340.1
FvH4_4g26350.1				FvH4_4g26350.1				FvH4_4g26350.1
FvH4_4g26360.1				FvH4_4g26360.1	1.76137	1.6e-06		FvH4_4g26360.1
FvH4_4g26370.1				FvH4_4g26370.1				FvH4_4g26370.1
FvH4_4g26380.1				FvH4_4g26380.1				FvH4_4g26380.1	2
FvH4_4g26390.1				FvH4_4g26390.1				FvH4_4g26390.1
FvH4_4g26400.1				FvH4_4g26400.1				FvH4_4g26400.1	2.51785
FvH4_4g26410.1				FvH4_4g26410.1				FvH4_4g26410.1
FvH4_4g26420.1				FvH4_4g26420.1				FvH4_4g26420.1
FvH4_4g26430.1				FvH4_4g26430.1				FvH4_4g26430.1
FvH4_4g26440.1				FvH4_4g26440.1				FvH4_4g26440.1
FvH4_4g26450.1	1.916	1.18123e-15		FvH4_4g26450.1				FvH4_4g26450.1
FvH4_4g26460.1	-1.647	1.23469e-06		FvH4_4g26460.1				FvH4_4g26460.1	2.81372
FvH4_4g26470.1				FvH4_4g26470.1				FvH4_4g26470.1
FvH4_4g26480.1				FvH4_4g26480.1	-2.95232	0.000657055		FvH4_4g26480.1
FvH4_4g26490.1				FvH4_4g26490.1				FvH4_4g26490.1
FvH4_4g26500.1				FvH4_4g26500.1				FvH4_4g26500.1	4.01123
FvH4_4g26510.1				FvH4_4g26510.1				FvH4_4g26510.1	-3.16993
FvH4_4g26520.1				FvH4_4g26520.1				FvH4_4g26520.1	1.52356
FvH4_4g26530.1				FvH4_4g26530.1				FvH4_4g26530.1
FvH4_4g26540.1				FvH4_4g26540.1				FvH4_4g26540.1
FvH4_4g26550.1				FvH4_4g26550.1				FvH4_4g26550.1
FvH4_4g26560.1				FvH4_4g26560.1				FvH4_4g26560.1
FvH4_4g26570.1				FvH4_4g26570.1				FvH4_4g26570.1
FvH4_4g26580.1	1.709	0.000104464		FvH4_4g26580.1				FvH4_4g26580.1
FvH4_4g26590.1	2.868	2.60768e-05		FvH4_4g26590.1	1.87368	0.0386408		FvH4_4g26590.1
FvH4_4g26600.1				FvH4_4g26600.1	1.74953	0.000145012		FvH4_4g26600.1
FvH4_4g26610.1	3.578	0.00734537		FvH4_4g26610.1				FvH4_4g26610.1
FvH4_4g26620.1	4.091	5.82245e-11		FvH4_4g26620.1	2.76631	4.73e-06		FvH4_4g26620.1
FvH4_4g26630.1	2.767	1.97531e-14		FvH4_4g26630.1	4.52457	8.05e-32		FvH4_4g26630.1	5.3505
FvH4_4g26640.1				FvH4_4g26640.1				FvH4_4g26640.1
FvH4_4g26650.1				FvH4_4g26650.1				FvH4_4g26650.1
FvH4_4g26660.1				FvH4_4g26660.1				FvH4_4g26660.1
FvH4_4g26670.1				FvH4_4g26670.1				FvH4_4g26670.1
FvH4_4g26680.1				FvH4_4g26680.1				FvH4_4g26680.1
FvH4_4g26690.1				FvH4_4g26690.1				FvH4_4g26690.1
FvH4_4g26700.1				FvH4_4g26700.1				FvH4_4g26700.1
FvH4_4g26710.1				FvH4_4g26710.1				FvH4_4g26710.1
FvH4_4g26720.1				FvH4_4g26720.1				FvH4_4g26720.1
FvH4_4g26730.1	-1.59	2.02813e-13		FvH4_4g26730.1				FvH4_4g26730.1
FvH4_4g26740.1				FvH4_4g26740.1				FvH4_4g26740.1
FvH4_4g26750.1				FvH4_4g26750.1				FvH4_4g26750.1
FvH4_4g26760.1	-1.721	1.04178e-09		FvH4_4g26760.1				FvH4_4g26760.1
FvH4_4g26770.1				FvH4_4g26770.1				FvH4_4g26770.1
FvH4_4g26780.1				FvH4_4g26780.1				FvH4_4g26780.1
FvH4_4g26790.1				FvH4_4g26790.1				FvH4_4g26790.1
FvH4_4g26800.1				FvH4_4g26800.1				FvH4_4g26800.1
FvH4_4g26810.1				FvH4_4g26810.1				FvH4_4g26810.1
FvH4_4g26820.1				FvH4_4g26820.1				FvH4_4g26820.1
FvH4_4g26830.1				FvH4_4g26830.1				FvH4_4g26830.1
FvH4_4g26840.1				FvH4_4g26840.1	2.49744	0.00131943		FvH4_4g26840.1	1.93161
FvH4_4g26850.1	1.655	0.000371655		FvH4_4g26850.1	4.12592	0.0312777		FvH4_4g26850.1	1.72329
FvH4_4g26860.1				FvH4_4g26860.1				FvH4_4g26860.1
FvH4_4g26870.1				FvH4_4g26870.1				FvH4_4g26870.1
FvH4_4g26880.1				FvH4_4g26880.1				FvH4_4g26880.1
FvH4_4g26890.1				FvH4_4g26890.1				FvH4_4g26890.1
FvH4_4g26900.1				FvH4_4g26900.1				FvH4_4g26900.1	2.44626
FvH4_4g26910.1				FvH4_4g26910.1	2.6416	7.85e-09		FvH4_4g26910.1
FvH4_4g26920.1				FvH4_4g26920.1				FvH4_4g26920.1
FvH4_4g26930.1				FvH4_4g26930.1				FvH4_4g26930.1	2.5025
FvH4_4g26940.1	2.661	5.33765e-20		FvH4_4g26940.1				FvH4_4g26940.1	1.81762
FvH4_4g26950.1				FvH4_4g26950.1				FvH4_4g26950.1
FvH4_4g26960.1				FvH4_4g26960.1				FvH4_4g26960.1
FvH4_4g26970.1				FvH4_4g26970.1				FvH4_4g26970.1	1.79553
FvH4_4g26980.1				FvH4_4g26980.1				FvH4_4g26980.1
FvH4_4g26990.1				FvH4_4g26990.1	-1.57624	1.02e-06		FvH4_4g26990.1
FvH4_4g27000.1				FvH4_4g27000.1				FvH4_4g27000.1
FvH4_4g27010.1				FvH4_4g27010.1				FvH4_4g27010.1
FvH4_4g27020.1				FvH4_4g27020.1				FvH4_4g27020.1
FvH4_4g27030.1				FvH4_4g27030.1				FvH4_4g27030.1
FvH4_4g27040.1				FvH4_4g27040.1				FvH4_4g27040.1
FvH4_4g27050.1				FvH4_4g27050.1				FvH4_4g27050.1
FvH4_4g27060.1	-3.201	0.0215706		FvH4_4g27060.1				FvH4_4g27060.1
FvH4_4g27070.1				FvH4_4g27070.1				FvH4_4g27070.1
FvH4_4g27080.1				FvH4_4g27080.1				FvH4_4g27080.1
FvH4_4g27090.1				FvH4_4g27090.1				FvH4_4g27090.1
FvH4_4g27100.1				FvH4_4g27100.1				FvH4_4g27100.1
FvH4_4g27110.1				FvH4_4g27110.1	-2.13384	4.49e-11		FvH4_4g27110.1
FvH4_4g27120.1				FvH4_4g27120.1				FvH4_4g27120.1
FvH4_4g27130.1				FvH4_4g27130.1				FvH4_4g27130.1	-1.74784
FvH4_4g27140.1				FvH4_4g27140.1				FvH4_4g27140.1
FvH4_4g27150.1				FvH4_4g27150.1				FvH4_4g27150.1
FvH4_4g27160.1				FvH4_4g27160.1				FvH4_4g27160.1	-2.12433
FvH4_4g27170.1				FvH4_4g27170.1				FvH4_4g27170.1
FvH4_4g27180.1				FvH4_4g27180.1				FvH4_4g27180.1	2.04419
FvH4_4g27190.1				FvH4_4g27190.1				FvH4_4g27190.1
FvH4_4g27200.1				FvH4_4g27200.1				FvH4_4g27200.1	-1.88349
FvH4_4g27210.1				FvH4_4g27210.1				FvH4_4g27210.1
FvH4_4g27220.1	4.659	4.90643e-11		FvH4_4g27220.1	3.08426	7.64e-18		FvH4_4g27220.1
FvH4_4g27230.1				FvH4_4g27230.1				FvH4_4g27230.1
FvH4_4g27240.1				FvH4_4g27240.1				FvH4_4g27240.1	2.80735
FvH4_4g27250.1				FvH4_4g27250.1				FvH4_4g27250.1	2.62449
FvH4_4g27260.1				FvH4_4g27260.1				FvH4_4g27260.1
FvH4_4g27270.1				FvH4_4g27270.1				FvH4_4g27270.1
FvH4_4g27280.1				FvH4_4g27280.1				FvH4_4g27280.1
FvH4_4g27290.1				FvH4_4g27290.1				FvH4_4g27290.1
FvH4_4g27300.1				FvH4_4g27300.1				FvH4_4g27300.1
FvH4_4g27310.1	-1.897	2.87319e-15		FvH4_4g27310.1				FvH4_4g27310.1
FvH4_4g27320.1				FvH4_4g27320.1				FvH4_4g27320.1
FvH4_4g27330.1	-1.852	9.44089e-09		FvH4_4g27330.1	-2.5044	0.0132859		FvH4_4g27330.1
FvH4_4g27340.1				FvH4_4g27340.1				FvH4_4g27340.1
FvH4_4g27350.1				FvH4_4g27350.1				FvH4_4g27350.1
FvH4_4g27360.1				FvH4_4g27360.1	-2.58982	0.00149909		FvH4_4g27360.1
FvH4_4g27370.1				FvH4_4g27370.1				FvH4_4g27370.1
FvH4_4g27380.1				FvH4_4g27380.1				FvH4_4g27380.1
FvH4_4g27390.1				FvH4_4g27390.1	-3.85086	0.000521613		FvH4_4g27390.1	2.11277
FvH4_4g27400.1				FvH4_4g27400.1				FvH4_4g27400.1
FvH4_4g27410.1				FvH4_4g27410.1				FvH4_4g27410.1
FvH4_4g27420.1	-1.676	1.92255e-06		FvH4_4g27420.1				FvH4_4g27420.1
FvH4_4g27430.1				FvH4_4g27430.1				FvH4_4g27430.1
FvH4_4g27440.1				FvH4_4g27440.1				FvH4_4g27440.1
FvH4_4g27450.1				FvH4_4g27450.1				FvH4_4g27450.1	2.51785
FvH4_4g27460.1				FvH4_4g27460.1				FvH4_4g27460.1
FvH4_4g27470.1				FvH4_4g27470.1				FvH4_4g27470.1
FvH4_4g27480.1				FvH4_4g27480.1				FvH4_4g27480.1
FvH4_4g27490.1				FvH4_4g27490.1				FvH4_4g27490.1	2.70681
FvH4_4g27500.1	-2.908	4.22591e-23		FvH4_4g27500.1				FvH4_4g27500.1	2.01546
FvH4_4g27510.1				FvH4_4g27510.1				FvH4_4g27510.1
FvH4_4g27520.1				FvH4_4g27520.1	4.53399	5.06e-22		FvH4_4g27520.1
FvH4_4g27530.1				FvH4_4g27530.1				FvH4_4g27530.1
FvH4_4g27540.1				FvH4_4g27540.1	2.15603	1.41e-20		FvH4_4g27540.1
FvH4_4g27550.1				FvH4_4g27550.1				FvH4_4g27550.1
FvH4_4g27560.1				FvH4_4g27560.1	-3.53825	0.0312777		FvH4_4g27560.1
FvH4_4g27570.1				FvH4_4g27570.1				FvH4_4g27570.1
FvH4_4g27580.1				FvH4_4g27580.1				FvH4_4g27580.1
FvH4_4g27590.1	2.87	2.16939e-15		FvH4_4g27590.1	3.32351	2.48e-12		FvH4_4g27590.1	2.49185
FvH4_4g27600.1				FvH4_4g27600.1				FvH4_4g27600.1
FvH4_4g27610.1				FvH4_4g27610.1				FvH4_4g27610.1
FvH4_4g27620.1				FvH4_4g27620.1				FvH4_4g27620.1
FvH4_4g27630.1				FvH4_4g27630.1				FvH4_4g27630.1
FvH4_4g27640.1				FvH4_4g27640.1				FvH4_4g27640.1
FvH4_4g27650.1				FvH4_4g27650.1				FvH4_4g27650.1
FvH4_4g27660.1	1.543	7.87187e-08		FvH4_4g27660.1	1.97376	1.63e-11		FvH4_4g27660.1
FvH4_4g27670.1				FvH4_4g27670.1				FvH4_4g27670.1
FvH4_4g27680.1				FvH4_4g27680.1				FvH4_4g27680.1
FvH4_4g27690.1				FvH4_4g27690.1				FvH4_4g27690.1	1.51706
FvH4_4g27700.1				FvH4_4g27700.1				FvH4_4g27700.1
FvH4_4g27710.1				FvH4_4g27710.1	3.23272	0.00636478		FvH4_4g27710.1
FvH4_4g27720.1				FvH4_4g27720.1				FvH4_4g27720.1
FvH4_4g27730.1				FvH4_4g27730.1				FvH4_4g27730.1
FvH4_4g27740.1				FvH4_4g27740.1				FvH4_4g27740.1	2.05889
FvH4_4g27750.1				FvH4_4g27750.1				FvH4_4g27750.1
FvH4_4g27760.1	1.856	2.532e-07		FvH4_4g27760.1				FvH4_4g27760.1
FvH4_4g27770.1				FvH4_4g27770.1				FvH4_4g27770.1
FvH4_4g27780.1				FvH4_4g27780.1				FvH4_4g27780.1
FvH4_4g27790.1				FvH4_4g27790.1				FvH4_4g27790.1
FvH4_4g27800.1				FvH4_4g27800.1				FvH4_4g27800.1
FvH4_4g27810.1				FvH4_4g27810.1				FvH4_4g27810.1
FvH4_4g27820.1				FvH4_4g27820.1				FvH4_4g27820.1
FvH4_4g27830.1				FvH4_4g27830.1				FvH4_4g27830.1
FvH4_4g27840.1				FvH4_4g27840.1				FvH4_4g27840.1
FvH4_4g27850.1				FvH4_4g27850.1				FvH4_4g27850.1
FvH4_4g27860.1				FvH4_4g27860.1				FvH4_4g27860.1
FvH4_4g27870.1				FvH4_4g27870.1				FvH4_4g27870.1
FvH4_4g27880.1				FvH4_4g27880.1	-3.91426	0.00342922		FvH4_4g27880.1
FvH4_4g27890.1				FvH4_4g27890.1	-2.45844	7.07e-13		FvH4_4g27890.1
FvH4_4g27900.1	2.381	8.01745e-05		FvH4_4g27900.1	2.62007	3.36e-19		FvH4_4g27900.1
FvH4_4g27910.1				FvH4_4g27910.1				FvH4_4g27910.1
FvH4_4g27920.1				FvH4_4g27920.1				FvH4_4g27920.1
FvH4_4g27930.1				FvH4_4g27930.1				FvH4_4g27930.1
FvH4_4g27940.1	5.433	1.66245e-08		FvH4_4g27940.1	8.0352	7.87e-25		FvH4_4g27940.1
FvH4_4g27950.1				FvH4_4g27950.1	8.2372	5.64e-19		FvH4_4g27950.1
FvH4_4g27960.1	1.943	0.001544		FvH4_4g27960.1	1.7981	2.35e-16		FvH4_4g27960.1
FvH4_4g27970.1				FvH4_4g27970.1				FvH4_4g27970.1
FvH4_4g27980.1				FvH4_4g27980.1				FvH4_4g27980.1
FvH4_4g27990.1				FvH4_4g27990.1				FvH4_4g27990.1	2.53605
FvH4_4g28000.1				FvH4_4g28000.1	-2.17364	0.00436763		FvH4_4g28000.1
FvH4_4g28010.1				FvH4_4g28010.1				FvH4_4g28010.1
FvH4_4g28020.1				FvH4_4g28020.1	3.08679	3.37e-25		FvH4_4g28020.1
FvH4_4g28030.1				FvH4_4g28030.1				FvH4_4g28030.1	3.42705
FvH4_4g28040.1				FvH4_4g28040.1				FvH4_4g28040.1
FvH4_4g28050.1				FvH4_4g28050.1				FvH4_4g28050.1
FvH4_4g28060.1				FvH4_4g28060.1				FvH4_4g28060.1
FvH4_4g28070.1				FvH4_4g28070.1				FvH4_4g28070.1
FvH4_4g28080.1	-2.101	3.0832e-22		FvH4_4g28080.1	-4.39179	1.11e-05		FvH4_4g28080.1
FvH4_4g28090.1				FvH4_4g28090.1				FvH4_4g28090.1
FvH4_4g28100.1				FvH4_4g28100.1				FvH4_4g28100.1
FvH4_4g28110.1	4.113	2.32784e-19		FvH4_4g28110.1	2.96432	2.02e-24		FvH4_4g28110.1
FvH4_4g28120.1				FvH4_4g28120.1				FvH4_4g28120.1
FvH4_4g28130.1				FvH4_4g28130.1				FvH4_4g28130.1
FvH4_4g28140.1				FvH4_4g28140.1				FvH4_4g28140.1
FvH4_4g28150.1				FvH4_4g28150.1				FvH4_4g28150.1
FvH4_4g28160.1				FvH4_4g28160.1				FvH4_4g28160.1	-2.22239
FvH4_4g28170.1				FvH4_4g28170.1				FvH4_4g28170.1
FvH4_4g28180.1				FvH4_4g28180.1				FvH4_4g28180.1
FvH4_4g28190.1				FvH4_4g28190.1	-2.24878	0.0352349		FvH4_4g28190.1
FvH4_4g28200.1				FvH4_4g28200.1				FvH4_4g28200.1
FvH4_4g28210.1				FvH4_4g28210.1				FvH4_4g28210.1
FvH4_4g28220.1				FvH4_4g28220.1				FvH4_4g28220.1
FvH4_4g28230.1				FvH4_4g28230.1				FvH4_4g28230.1	1.58496
FvH4_4g28240.1				FvH4_4g28240.1				FvH4_4g28240.1
FvH4_4g28250.1	-2.619	0.0163105		FvH4_4g28250.1				FvH4_4g28250.1
FvH4_4g28260.1				FvH4_4g28260.1				FvH4_4g28260.1
FvH4_4g28270.1	-1.666	2.2429e-07		FvH4_4g28270.1				FvH4_4g28270.1
FvH4_4g28280.1				FvH4_4g28280.1				FvH4_4g28280.1
FvH4_4g28290.1				FvH4_4g28290.1				FvH4_4g28290.1
FvH4_4g28300.1				FvH4_4g28300.1				FvH4_4g28300.1
FvH4_4g28310.1				FvH4_4g28310.1				FvH4_4g28310.1	-2.28433
FvH4_4g28320.1				FvH4_4g28320.1				FvH4_4g28320.1
FvH4_4g28330.1				FvH4_4g28330.1				FvH4_4g28330.1
FvH4_4g28340.1	1.585	0.031968		FvH4_4g28340.1	2.00043	4.8e-07		FvH4_4g28340.1
FvH4_4g28350.1				FvH4_4g28350.1				FvH4_4g28350.1
FvH4_4g28360.1				FvH4_4g28360.1				FvH4_4g28360.1
FvH4_4g28370.1				FvH4_4g28370.1				FvH4_4g28370.1
FvH4_4g28380.1				FvH4_4g28380.1				FvH4_4g28380.1
FvH4_4g28390.1				FvH4_4g28390.1				FvH4_4g28390.1
FvH4_4g28400.1				FvH4_4g28400.1				FvH4_4g28400.1
FvH4_4g28410.1				FvH4_4g28410.1				FvH4_4g28410.1
FvH4_4g28420.1				FvH4_4g28420.1				FvH4_4g28420.1
FvH4_4g28430.1				FvH4_4g28430.1				FvH4_4g28430.1
FvH4_4g28440.1				FvH4_4g28440.1				FvH4_4g28440.1
FvH4_4g28450.1	2.361	3.59327e-21		FvH4_4g28450.1	1.59263	2.06e-10		FvH4_4g28450.1
FvH4_4g28460.1	2.223	2.05599e-10		FvH4_4g28460.1	2.49594	6.72e-09		FvH4_4g28460.1	3.12653
FvH4_4g28470.1				FvH4_4g28470.1				FvH4_4g28470.1
FvH4_4g28480.1				FvH4_4g28480.1				FvH4_4g28480.1	-2.91754
FvH4_4g28490.1				FvH4_4g28490.1				FvH4_4g28490.1
FvH4_4g28500.1				FvH4_4g28500.1				FvH4_4g28500.1
FvH4_4g28510.1	3.925	1.75064e-06		FvH4_4g28510.1	5.93017	2.42e-07		FvH4_4g28510.1
FvH4_4g28520.1				FvH4_4g28520.1				FvH4_4g28520.1
FvH4_4g28530.1				FvH4_4g28530.1				FvH4_4g28530.1
FvH4_4g28540.1				FvH4_4g28540.1				FvH4_4g28540.1
FvH4_4g28550.1	2.078	1.25975e-07		FvH4_4g28550.1				FvH4_4g28550.1	2.03953
FvH4_4g28560.1	-1.86	4.24028e-18		FvH4_4g28560.1				FvH4_4g28560.1
FvH4_4g28570.1				FvH4_4g28570.1				FvH4_4g28570.1
FvH4_4g28580.1	-1.554	1.7347e-07		FvH4_4g28580.1	-2.38561	0.00011863		FvH4_4g28580.1
FvH4_4g28590.1				FvH4_4g28590.1				FvH4_4g28590.1
FvH4_4g28600.1				FvH4_4g28600.1				FvH4_4g28600.1
FvH4_4g28610.1				FvH4_4g28610.1	-2.77112	0.000182052		FvH4_4g28610.1
FvH4_4g28620.1				FvH4_4g28620.1				FvH4_4g28620.1
FvH4_4g28630.1				FvH4_4g28630.1				FvH4_4g28630.1	2.67094
FvH4_4g28640.1				FvH4_4g28640.1				FvH4_4g28640.1	-1.79226
FvH4_4g28650.1				FvH4_4g28650.1				FvH4_4g28650.1	-1.64406
FvH4_4g28660.1				FvH4_4g28660.1				FvH4_4g28660.1
FvH4_4g28670.1				FvH4_4g28670.1				FvH4_4g28670.1
FvH4_4g28680.1				FvH4_4g28680.1				FvH4_4g28680.1
FvH4_4g28690.1				FvH4_4g28690.1	-1.97478	1.58e-07		FvH4_4g28690.1
FvH4_4g28700.1				FvH4_4g28700.1				FvH4_4g28700.1
FvH4_4g28710.1				FvH4_4g28710.1				FvH4_4g28710.1
FvH4_4g28720.1				FvH4_4g28720.1				FvH4_4g28720.1	-2.88136
FvH4_4g28730.1				FvH4_4g28730.1				FvH4_4g28730.1
FvH4_4g28740.1				FvH4_4g28740.1				FvH4_4g28740.1
FvH4_4g28750.1				FvH4_4g28750.1				FvH4_4g28750.1
FvH4_4g28760.1				FvH4_4g28760.1				FvH4_4g28760.1
FvH4_4g28770.1				FvH4_4g28770.1				FvH4_4g28770.1
FvH4_4g28780.1				FvH4_4g28780.1				FvH4_4g28780.1
FvH4_4g28790.1				FvH4_4g28790.1				FvH4_4g28790.1
FvH4_4g28800.1	-1.691	0.00348968		FvH4_4g28800.1				FvH4_4g28800.1
FvH4_4g28810.1				FvH4_4g28810.1				FvH4_4g28810.1
FvH4_4g28820.1				FvH4_4g28820.1				FvH4_4g28820.1
FvH4_4g28830.1				FvH4_4g28830.1				FvH4_4g28830.1
FvH4_4g28840.1				FvH4_4g28840.1				FvH4_4g28840.1
FvH4_4g28850.1				FvH4_4g28850.1				FvH4_4g28850.1
FvH4_4g28860.1				FvH4_4g28860.1				FvH4_4g28860.1
FvH4_4g28870.1				FvH4_4g28870.1				FvH4_4g28870.1	1.58496
FvH4_4g28880.1				FvH4_4g28880.1				FvH4_4g28880.1
FvH4_4g28890.1				FvH4_4g28890.1				FvH4_4g28890.1
FvH4_4g28900.1				FvH4_4g28900.1				FvH4_4g28900.1
FvH4_4g28910.1				FvH4_4g28910.1				FvH4_4g28910.1
FvH4_4g28920.1				FvH4_4g28920.1				FvH4_4g28920.1	2.61471
FvH4_4g28930.1				FvH4_4g28930.1				FvH4_4g28930.1
FvH4_4g28940.1				FvH4_4g28940.1				FvH4_4g28940.1
FvH4_4g28950.1				FvH4_4g28950.1				FvH4_4g28950.1
FvH4_4g28960.1				FvH4_4g28960.1				FvH4_4g28960.1
FvH4_4g28970.1	1.505	0.0189096		FvH4_4g28970.1				FvH4_4g28970.1	2.77633
FvH4_4g28980.1	4.056	0.00101205		FvH4_4g28980.1				FvH4_4g28980.1	1.9419
FvH4_4g28990.1				FvH4_4g28990.1				FvH4_4g28990.1
FvH4_4g29000.1				FvH4_4g29000.1				FvH4_4g29000.1
FvH4_4g29010.1				FvH4_4g29010.1				FvH4_4g29010.1
FvH4_4g29020.1				FvH4_4g29020.1				FvH4_4g29020.1	2.81328
FvH4_4g29030.1				FvH4_4g29030.1	-2.45943	4.2e-05		FvH4_4g29030.1
FvH4_4g29040.1				FvH4_4g29040.1				FvH4_4g29040.1
FvH4_4g29050.1				FvH4_4g29050.1				FvH4_4g29050.1
FvH4_4g29060.1				FvH4_4g29060.1				FvH4_4g29060.1	-1.56957
FvH4_4g29070.1				FvH4_4g29070.1				FvH4_4g29070.1
FvH4_4g29080.1	1.866	2.22984e-06		FvH4_4g29080.1				FvH4_4g29080.1
FvH4_4g29090.1				FvH4_4g29090.1				FvH4_4g29090.1
FvH4_4g29100.1				FvH4_4g29100.1				FvH4_4g29100.1
FvH4_4g29110.1				FvH4_4g29110.1				FvH4_4g29110.1
FvH4_4g29120.1				FvH4_4g29120.1				FvH4_4g29120.1
FvH4_4g29130.1				FvH4_4g29130.1				FvH4_4g29130.1
FvH4_4g29140.1				FvH4_4g29140.1				FvH4_4g29140.1
FvH4_4g29150.1				FvH4_4g29150.1				FvH4_4g29150.1
FvH4_4g29160.1				FvH4_4g29160.1				FvH4_4g29160.1
FvH4_4g29170.1				FvH4_4g29170.1				FvH4_4g29170.1
FvH4_4g29180.1				FvH4_4g29180.1				FvH4_4g29180.1
FvH4_4g29190.1				FvH4_4g29190.1				FvH4_4g29190.1
FvH4_4g29200.1	5.582	2.42251e-09		FvH4_4g29200.1	4.58445	0.00782541		FvH4_4g29200.1
FvH4_4g29210.1	2.628	7.48822e-16		FvH4_4g29210.1	4.65322	1.3e-10		FvH4_4g29210.1	2.16372
FvH4_4g29220.1				FvH4_4g29220.1				FvH4_4g29220.1
FvH4_4g29230.1				FvH4_4g29230.1				FvH4_4g29230.1
FvH4_4g29240.1	-3.013	3.28986e-16		FvH4_4g29240.1				FvH4_4g29240.1
FvH4_4g29250.1	-2.586	1.84725e-12		FvH4_4g29250.1				FvH4_4g29250.1
FvH4_4g29260.1				FvH4_4g29260.1				FvH4_4g29260.1
FvH4_4g29270.1				FvH4_4g29270.1				FvH4_4g29270.1
FvH4_4g29280.1				FvH4_4g29280.1				FvH4_4g29280.1
FvH4_4g29290.1				FvH4_4g29290.1				FvH4_4g29290.1
FvH4_4g29300.1				FvH4_4g29300.1				FvH4_4g29300.1
FvH4_4g29310.1				FvH4_4g29310.1				FvH4_4g29310.1
FvH4_4g29320.1				FvH4_4g29320.1				FvH4_4g29320.1
FvH4_4g29330.1				FvH4_4g29330.1				FvH4_4g29330.1
FvH4_4g29340.1				FvH4_4g29340.1				FvH4_4g29340.1
FvH4_4g29350.1				FvH4_4g29350.1				FvH4_4g29350.1
FvH4_4g29360.1				FvH4_4g29360.1				FvH4_4g29360.1
FvH4_4g29370.1				FvH4_4g29370.1	-2.27003	0.00152625		FvH4_4g29370.1
FvH4_4g29380.1				FvH4_4g29380.1				FvH4_4g29380.1
FvH4_4g29390.1				FvH4_4g29390.1				FvH4_4g29390.1
FvH4_4g29400.1				FvH4_4g29400.1				FvH4_4g29400.1
FvH4_4g29410.1				FvH4_4g29410.1				FvH4_4g29410.1
FvH4_4g29420.1				FvH4_4g29420.1				FvH4_4g29420.1
FvH4_4g29430.1				FvH4_4g29430.1				FvH4_4g29430.1
FvH4_4g29440.1				FvH4_4g29440.1				FvH4_4g29440.1
FvH4_4g29450.1				FvH4_4g29450.1				FvH4_4g29450.1	-1.58496
FvH4_4g29460.1				FvH4_4g29460.1				FvH4_4g29460.1
FvH4_4g29470.1				FvH4_4g29470.1				FvH4_4g29470.1
FvH4_4g29480.1				FvH4_4g29480.1				FvH4_4g29480.1
FvH4_4g29490.1				FvH4_4g29490.1	-1.80521	0.0266954		FvH4_4g29490.1
FvH4_4g29500.1	-1.919	6.13431e-18		FvH4_4g29500.1	-2.43718	2.18e-10		FvH4_4g29500.1
FvH4_4g29510.1				FvH4_4g29510.1				FvH4_4g29510.1
FvH4_4g29520.1				FvH4_4g29520.1				FvH4_4g29520.1
FvH4_4g29530.1				FvH4_4g29530.1	-2.04785	9.73e-07		FvH4_4g29530.1
FvH4_4g29540.1				FvH4_4g29540.1				FvH4_4g29540.1
FvH4_4g29550.1				FvH4_4g29550.1				FvH4_4g29550.1
FvH4_4g29560.1	-1.554	0.0023182		FvH4_4g29560.1	-1.66922	5.08e-10		FvH4_4g29560.1
FvH4_4g29570.1				FvH4_4g29570.1				FvH4_4g29570.1	3.04224
FvH4_4g29580.1	-2.836	3.64449e-06		FvH4_4g29580.1	-3.17379	2.86e-10		FvH4_4g29580.1
FvH4_4g29590.1				FvH4_4g29590.1				FvH4_4g29590.1
FvH4_4g29600.1				FvH4_4g29600.1				FvH4_4g29600.1
FvH4_4g29610.1				FvH4_4g29610.1				FvH4_4g29610.1
FvH4_4g29620.1				FvH4_4g29620.1				FvH4_4g29620.1
FvH4_4g29630.1	-3.297	2.2643e-14		FvH4_4g29630.1	-2.07896	0.00133251		FvH4_4g29630.1
FvH4_4g29640.1				FvH4_4g29640.1				FvH4_4g29640.1
FvH4_4g29650.1				FvH4_4g29650.1				FvH4_4g29650.1
FvH4_4g29660.1				FvH4_4g29660.1				FvH4_4g29660.1
FvH4_4g29670.1				FvH4_4g29670.1				FvH4_4g29670.1
FvH4_4g29680.1				FvH4_4g29680.1				FvH4_4g29680.1
FvH4_4g29690.1				FvH4_4g29690.1				FvH4_4g29690.1
FvH4_4g29700.1				FvH4_4g29700.1				FvH4_4g29700.1
FvH4_4g29710.1				FvH4_4g29710.1				FvH4_4g29710.1
FvH4_4g29720.1				FvH4_4g29720.1				FvH4_4g29720.1	3.42989
FvH4_4g29730.1				FvH4_4g29730.1				FvH4_4g29730.1	2.35076
FvH4_4g29740.1				FvH4_4g29740.1				FvH4_4g29740.1
FvH4_4g29750.1				FvH4_4g29750.1				FvH4_4g29750.1
FvH4_4g29760.1				FvH4_4g29760.1				FvH4_4g29760.1
FvH4_4g29770.1				FvH4_4g29770.1				FvH4_4g29770.1
FvH4_4g29780.1				FvH4_4g29780.1				FvH4_4g29780.1
FvH4_4g29790.1				FvH4_4g29790.1				FvH4_4g29790.1
FvH4_4g29800.1				FvH4_4g29800.1				FvH4_4g29800.1
FvH4_4g29810.1				FvH4_4g29810.1				FvH4_4g29810.1
FvH4_4g29820.1				FvH4_4g29820.1				FvH4_4g29820.1
FvH4_4g29830.1				FvH4_4g29830.1				FvH4_4g29830.1
FvH4_4g29840.1	-1.522	1.94118e-14		FvH4_4g29840.1	-1.94684	5.17e-17		FvH4_4g29840.1
FvH4_4g29850.1	2.223	5.37349e-19		FvH4_4g29850.1	2.16468	1.42e-12		FvH4_4g29850.1
FvH4_4g29860.1				FvH4_4g29860.1				FvH4_4g29860.1
FvH4_4g29870.1				FvH4_4g29870.1				FvH4_4g29870.1
FvH4_4g29880.1				FvH4_4g29880.1				FvH4_4g29880.1
FvH4_4g29890.1	3.755	0.00380573		FvH4_4g29890.1	2.75962	7.94e-09		FvH4_4g29890.1
FvH4_4g29900.1				FvH4_4g29900.1				FvH4_4g29900.1
FvH4_4g29910.1				FvH4_4g29910.1	-1.69331	1.1e-06		FvH4_4g29910.1	-1.7671
FvH4_4g29920.1				FvH4_4g29920.1				FvH4_4g29920.1
FvH4_4g29930.1				FvH4_4g29930.1				FvH4_4g29930.1
FvH4_4g29940.1				FvH4_4g29940.1				FvH4_4g29940.1
FvH4_4g29950.1				FvH4_4g29950.1				FvH4_4g29950.1
FvH4_4g29960.1				FvH4_4g29960.1				FvH4_4g29960.1
FvH4_4g29970.1				FvH4_4g29970.1				FvH4_4g29970.1
FvH4_4g29980.1				FvH4_4g29980.1				FvH4_4g29980.1	2.53374
FvH4_4g29990.1				FvH4_4g29990.1				FvH4_4g29990.1
FvH4_4g30000.1				FvH4_4g30000.1				FvH4_4g30000.1
FvH4_4g30010.1				FvH4_4g30010.1				FvH4_4g30010.1
FvH4_4g30020.1				FvH4_4g30020.1				FvH4_4g30020.1
FvH4_4g30030.1				FvH4_4g30030.1	-3.65862	0.0215207		FvH4_4g30030.1
FvH4_4g30040.1				FvH4_4g30040.1				FvH4_4g30040.1
FvH4_4g30050.1				FvH4_4g30050.1				FvH4_4g30050.1
FvH4_4g30060.1				FvH4_4g30060.1				FvH4_4g30060.1
FvH4_4g30070.1	2.515	0.00392618		FvH4_4g30070.1				FvH4_4g30070.1
FvH4_4g30080.1				FvH4_4g30080.1				FvH4_4g30080.1
FvH4_4g30090.1				FvH4_4g30090.1				FvH4_4g30090.1
FvH4_4g30100.1				FvH4_4g30100.1				FvH4_4g30100.1
FvH4_4g30110.1				FvH4_4g30110.1				FvH4_4g30110.1
FvH4_4g30120.1				FvH4_4g30120.1				FvH4_4g30120.1
FvH4_4g30130.1	-1.954	2.23745e-08		FvH4_4g30130.1	-1.93299	0.011866		FvH4_4g30130.1
FvH4_4g30140.1				FvH4_4g30140.1				FvH4_4g30140.1
FvH4_4g30150.1	1.833	2.17364e-09		FvH4_4g30150.1	2.865	2.09e-08		FvH4_4g30150.1	1.7916
FvH4_4g30160.1				FvH4_4g30160.1				FvH4_4g30160.1
FvH4_4g30170.1				FvH4_4g30170.1	2.09936	4.25e-18		FvH4_4g30170.1
FvH4_4g30180.1				FvH4_4g30180.1				FvH4_4g30180.1
FvH4_4g30190.1				FvH4_4g30190.1				FvH4_4g30190.1
FvH4_4g30200.1				FvH4_4g30200.1				FvH4_4g30200.1
FvH4_4g30210.1				FvH4_4g30210.1				FvH4_4g30210.1
FvH4_4g30220.1				FvH4_4g30220.1				FvH4_4g30220.1	2.80735
FvH4_4g30230.1				FvH4_4g30230.1				FvH4_4g30230.1
FvH4_4g30240.1				FvH4_4g30240.1				FvH4_4g30240.1
FvH4_4g30250.1				FvH4_4g30250.1				FvH4_4g30250.1
FvH4_4g30260.1				FvH4_4g30260.1				FvH4_4g30260.1
FvH4_4g30270.1				FvH4_4g30270.1				FvH4_4g30270.1
FvH4_4g30280.1	3.14	0.0271294		FvH4_4g30280.1				FvH4_4g30280.1
FvH4_4g30290.1				FvH4_4g30290.1				FvH4_4g30290.1
FvH4_4g30300.1				FvH4_4g30300.1				FvH4_4g30300.1
FvH4_4g30310.1	-2.48	5.51692e-11		FvH4_4g30310.1	-2.65507	0.000194634		FvH4_4g30310.1
FvH4_4g30320.1				FvH4_4g30320.1				FvH4_4g30320.1	3.3388
FvH4_4g30330.1				FvH4_4g30330.1				FvH4_4g30330.1
FvH4_4g30340.1				FvH4_4g30340.1				FvH4_4g30340.1
FvH4_4g30350.1				FvH4_4g30350.1				FvH4_4g30350.1
FvH4_4g30360.1				FvH4_4g30360.1				FvH4_4g30360.1
FvH4_4g30370.1				FvH4_4g30370.1				FvH4_4g30370.1
FvH4_4g30380.1				FvH4_4g30380.1				FvH4_4g30380.1
FvH4_4g30390.1				FvH4_4g30390.1				FvH4_4g30390.1	1.58496
FvH4_4g30400.1				FvH4_4g30400.1				FvH4_4g30400.1
FvH4_4g30410.1				FvH4_4g30410.1				FvH4_4g30410.1
FvH4_4g30420.1				FvH4_4g30420.1				FvH4_4g30420.1
FvH4_4g30430.1				FvH4_4g30430.1				FvH4_4g30430.1	3.78136
FvH4_4g30440.1				FvH4_4g30440.1				FvH4_4g30440.1
FvH4_4g30450.1				FvH4_4g30450.1				FvH4_4g30450.1
FvH4_4g30460.1	-3.201	0.0215706		FvH4_4g30460.1				FvH4_4g30460.1
FvH4_4g30470.1				FvH4_4g30470.1				FvH4_4g30470.1	4.7688
FvH4_4g30480.1				FvH4_4g30480.1	-3.10312	9.53e-08		FvH4_4g30480.1
FvH4_4g30490.1				FvH4_4g30490.1				FvH4_4g30490.1
FvH4_4g30500.1				FvH4_4g30500.1				FvH4_4g30500.1
FvH4_4g30510.1				FvH4_4g30510.1				FvH4_4g30510.1	3.66297
FvH4_4g30520.1				FvH4_4g30520.1				FvH4_4g30520.1
FvH4_4g30530.1				FvH4_4g30530.1				FvH4_4g30530.1
FvH4_4g30540.1				FvH4_4g30540.1				FvH4_4g30540.1
FvH4_4g30550.1				FvH4_4g30550.1				FvH4_4g30550.1
FvH4_4g30560.1				FvH4_4g30560.1				FvH4_4g30560.1
FvH4_4g30570.1				FvH4_4g30570.1				FvH4_4g30570.1
FvH4_4g30580.1	-1.685	2.60941e-07		FvH4_4g30580.1				FvH4_4g30580.1
FvH4_4g30590.1				FvH4_4g30590.1				FvH4_4g30590.1
FvH4_4g30600.1				FvH4_4g30600.1				FvH4_4g30600.1
FvH4_4g30610.1				FvH4_4g30610.1				FvH4_4g30610.1
FvH4_4g30620.1				FvH4_4g30620.1				FvH4_4g30620.1
FvH4_4g30630.1				FvH4_4g30630.1	-1.78809	0.0192763		FvH4_4g30630.1
FvH4_4g30640.1				FvH4_4g30640.1				FvH4_4g30640.1
FvH4_4g30650.1				FvH4_4g30650.1	1.64257	0.000689148		FvH4_4g30650.1
FvH4_4g30660.1				FvH4_4g30660.1				FvH4_4g30660.1
FvH4_4g30670.1				FvH4_4g30670.1				FvH4_4g30670.1
FvH4_4g30680.1				FvH4_4g30680.1				FvH4_4g30680.1
FvH4_4g30690.1				FvH4_4g30690.1				FvH4_4g30690.1
FvH4_4g30700.1				FvH4_4g30700.1				FvH4_4g30700.1
FvH4_4g30710.1				FvH4_4g30710.1				FvH4_4g30710.1
FvH4_4g30720.1				FvH4_4g30720.1				FvH4_4g30720.1
FvH4_4g30730.1				FvH4_4g30730.1				FvH4_4g30730.1
FvH4_4g30740.1				FvH4_4g30740.1				FvH4_4g30740.1
FvH4_4g30750.1				FvH4_4g30750.1				FvH4_4g30750.1
FvH4_4g30760.1				FvH4_4g30760.1				FvH4_4g30760.1
FvH4_4g30770.1				FvH4_4g30770.1	1.59923	7.53e-05		FvH4_4g30770.1
FvH4_4g30780.1				FvH4_4g30780.1				FvH4_4g30780.1
FvH4_4g30790.1				FvH4_4g30790.1				FvH4_4g30790.1
FvH4_4g30800.1				FvH4_4g30800.1				FvH4_4g30800.1
FvH4_4g30810.1				FvH4_4g30810.1				FvH4_4g30810.1
FvH4_4g30820.1	-1.671	3.63795e-16		FvH4_4g30820.1				FvH4_4g30820.1
FvH4_4g30830.1				FvH4_4g30830.1				FvH4_4g30830.1
FvH4_4g30840.1				FvH4_4g30840.1				FvH4_4g30840.1
FvH4_4g30850.1				FvH4_4g30850.1				FvH4_4g30850.1
FvH4_4g30860.1				FvH4_4g30860.1				FvH4_4g30860.1
FvH4_4g30870.1				FvH4_4g30870.1				FvH4_4g30870.1
FvH4_4g30880.1				FvH4_4g30880.1				FvH4_4g30880.1
FvH4_4g30890.1				FvH4_4g30890.1				FvH4_4g30890.1
FvH4_4g30900.1	3.376	0.014137		FvH4_4g30900.1				FvH4_4g30900.1
FvH4_4g30910.1				FvH4_4g30910.1				FvH4_4g30910.1
FvH4_4g30920.1	2.615	1.23329e-15		FvH4_4g30920.1	3.87202	2.28e-22		FvH4_4g30920.1
FvH4_4g30930.1	3.437	1.41257e-06		FvH4_4g30930.1				FvH4_4g30930.1
FvH4_4g30940.1				FvH4_4g30940.1				FvH4_4g30940.1
FvH4_4g30950.1	4.788	3.95743e-12		FvH4_4g30950.1	4.71609	3.8e-12		FvH4_4g30950.1	3.66297
FvH4_4g30960.1				FvH4_4g30960.1				FvH4_4g30960.1
FvH4_4g30970.1				FvH4_4g30970.1				FvH4_4g30970.1
FvH4_4g30980.1				FvH4_4g30980.1	-2.2016	0.0386408		FvH4_4g30980.1
FvH4_4g30990.1	1.782	0.00108044		FvH4_4g30990.1				FvH4_4g30990.1	-3.5451
FvH4_4g31000.1				FvH4_4g31000.1				FvH4_4g31000.1
FvH4_4g31010.1				FvH4_4g31010.1				FvH4_4g31010.1
FvH4_4g31020.1				FvH4_4g31020.1				FvH4_4g31020.1
FvH4_4g31030.1				FvH4_4g31030.1				FvH4_4g31030.1
FvH4_4g31040.1				FvH4_4g31040.1				FvH4_4g31040.1
FvH4_4g31050.1				FvH4_4g31050.1				FvH4_4g31050.1
FvH4_4g31060.1				FvH4_4g31060.1				FvH4_4g31060.1
FvH4_4g31070.1	1.765	6.20506e-08		FvH4_4g31070.1	5.16128	4.45e-46		FvH4_4g31070.1	1.91938
FvH4_4g31080.1				FvH4_4g31080.1				FvH4_4g31080.1
FvH4_4g31090.1				FvH4_4g31090.1				FvH4_4g31090.1
FvH4_4g31100.1	-1.61	2.12825e-15		FvH4_4g31100.1				FvH4_4g31100.1
FvH4_4g31110.1				FvH4_4g31110.1	-1.57709	1.36e-05		FvH4_4g31110.1
FvH4_4g31120.1				FvH4_4g31120.1				FvH4_4g31120.1
FvH4_4g31130.1				FvH4_4g31130.1				FvH4_4g31130.1
FvH4_4g31140.1	-4.474	7.74419e-40		FvH4_4g31140.1				FvH4_4g31140.1	2.54669
FvH4_4g31150.1				FvH4_4g31150.1				FvH4_4g31150.1
FvH4_4g31160.1				FvH4_4g31160.1				FvH4_4g31160.1
FvH4_4g31170.1				FvH4_4g31170.1				FvH4_4g31170.1
FvH4_4g31180.1				FvH4_4g31180.1				FvH4_4g31180.1
FvH4_4g31190.1				FvH4_4g31190.1				FvH4_4g31190.1
FvH4_4g31200.1				FvH4_4g31200.1				FvH4_4g31200.1
FvH4_4g31210.1				FvH4_4g31210.1				FvH4_4g31210.1
FvH4_4g31220.1				FvH4_4g31220.1				FvH4_4g31220.1
FvH4_4g31230.1				FvH4_4g31230.1				FvH4_4g31230.1
FvH4_4g31240.1				FvH4_4g31240.1	-3.04498	0.0215207		FvH4_4g31240.1
FvH4_4g31250.1				FvH4_4g31250.1				FvH4_4g31250.1
FvH4_4g31260.1				FvH4_4g31260.1				FvH4_4g31260.1
FvH4_4g31270.1	1.577	1.45891e-07		FvH4_4g31270.1	2.17853	1.64e-12		FvH4_4g31270.1
FvH4_4g31280.1				FvH4_4g31280.1				FvH4_4g31280.1	3.04793
FvH4_4g31290.1				FvH4_4g31290.1	-2.72389	1.17e-09		FvH4_4g31290.1
FvH4_4g31300.1				FvH4_4g31300.1				FvH4_4g31300.1
FvH4_4g31310.1				FvH4_4g31310.1				FvH4_4g31310.1
FvH4_4g31320.1				FvH4_4g31320.1				FvH4_4g31320.1
FvH4_4g31330.1				FvH4_4g31330.1				FvH4_4g31330.1
FvH4_4g31340.1				FvH4_4g31340.1	1.92376	3.67e-11		FvH4_4g31340.1
FvH4_4g31350.1	-2.971	7.59467e-12		FvH4_4g31350.1				FvH4_4g31350.1	1.78117
FvH4_4g31360.1				FvH4_4g31360.1				FvH4_4g31360.1
FvH4_4g31370.1				FvH4_4g31370.1				FvH4_4g31370.1	2.54074
FvH4_4g31380.1				FvH4_4g31380.1				FvH4_4g31380.1
FvH4_4g31390.1				FvH4_4g31390.1				FvH4_4g31390.1	2.9386
FvH4_4g31400.1				FvH4_4g31400.1				FvH4_4g31400.1
FvH4_4g31410.1				FvH4_4g31410.1				FvH4_4g31410.1
FvH4_4g31420.1				FvH4_4g31420.1				FvH4_4g31420.1
FvH4_4g31430.1				FvH4_4g31430.1				FvH4_4g31430.1
FvH4_4g31440.1				FvH4_4g31440.1				FvH4_4g31440.1
FvH4_4g31450.1				FvH4_4g31450.1				FvH4_4g31450.1
FvH4_4g31460.1				FvH4_4g31460.1				FvH4_4g31460.1
FvH4_4g31470.1				FvH4_4g31470.1				FvH4_4g31470.1
FvH4_4g31480.1				FvH4_4g31480.1				FvH4_4g31480.1
FvH4_4g31490.1				FvH4_4g31490.1				FvH4_4g31490.1
FvH4_4g31500.1				FvH4_4g31500.1				FvH4_4g31500.1
FvH4_4g31510.1				FvH4_4g31510.1				FvH4_4g31510.1
FvH4_4g31520.1				FvH4_4g31520.1	-1.62373	6.1e-11		FvH4_4g31520.1
FvH4_4g31530.1				FvH4_4g31530.1	-6.00773	5.13e-09		FvH4_4g31530.1
FvH4_4g31540.1				FvH4_4g31540.1				FvH4_4g31540.1
FvH4_4g31550.1				FvH4_4g31550.1				FvH4_4g31550.1	3.82018
FvH4_4g31560.1				FvH4_4g31560.1				FvH4_4g31560.1	1.95753
FvH4_4g31570.1				FvH4_4g31570.1				FvH4_4g31570.1
FvH4_4g31580.1				FvH4_4g31580.1	3.53382	0.000979735		FvH4_4g31580.1
FvH4_4g31590.1				FvH4_4g31590.1				FvH4_4g31590.1
FvH4_4g31600.1	-3.151	3.49034e-18		FvH4_4g31600.1				FvH4_4g31600.1
FvH4_4g31610.1				FvH4_4g31610.1				FvH4_4g31610.1
FvH4_4g31620.1				FvH4_4g31620.1				FvH4_4g31620.1
FvH4_4g31630.1				FvH4_4g31630.1				FvH4_4g31630.1
FvH4_4g31640.1				FvH4_4g31640.1	-2.87554	2.16e-12		FvH4_4g31640.1
FvH4_4g31650.1	-1.666	3.91296e-17		FvH4_4g31650.1				FvH4_4g31650.1
FvH4_4g31660.1				FvH4_4g31660.1				FvH4_4g31660.1
FvH4_4g31670.1	2.334	3.93336e-21		FvH4_4g31670.1	1.79494	1.67e-11		FvH4_4g31670.1
FvH4_4g31680.1				FvH4_4g31680.1				FvH4_4g31680.1
FvH4_4g31690.1				FvH4_4g31690.1				FvH4_4g31690.1	5.75956
FvH4_4g31700.1				FvH4_4g31700.1				FvH4_4g31700.1
FvH4_4g31710.1				FvH4_4g31710.1				FvH4_4g31710.1	5.68948
FvH4_4g31720.1				FvH4_4g31720.1				FvH4_4g31720.1
FvH4_4g31730.1				FvH4_4g31730.1				FvH4_4g31730.1
FvH4_4g31740.1				FvH4_4g31740.1				FvH4_4g31740.1
FvH4_4g31750.1				FvH4_4g31750.1				FvH4_4g31750.1	2.16993
FvH4_4g31760.1				FvH4_4g31760.1				FvH4_4g31760.1
FvH4_4g31770.1				FvH4_4g31770.1				FvH4_4g31770.1
FvH4_4g31780.1				FvH4_4g31780.1				FvH4_4g31780.1
FvH4_4g31790.1	4.612	3.8462e-05		FvH4_4g31790.1				FvH4_4g31790.1	3.32193
FvH4_4g31800.1				FvH4_4g31800.1				FvH4_4g31800.1
FvH4_4g31810.1				FvH4_4g31810.1				FvH4_4g31810.1
FvH4_4g31820.1				FvH4_4g31820.1				FvH4_4g31820.1
FvH4_4g31830.1				FvH4_4g31830.1				FvH4_4g31830.1	2.64943
FvH4_4g31840.1				FvH4_4g31840.1				FvH4_4g31840.1
FvH4_4g31850.1				FvH4_4g31850.1				FvH4_4g31850.1
FvH4_4g31860.1				FvH4_4g31860.1				FvH4_4g31860.1
FvH4_4g31870.1				FvH4_4g31870.1				FvH4_4g31870.1
FvH4_4g31880.1				FvH4_4g31880.1				FvH4_4g31880.1
FvH4_4g31890.1				FvH4_4g31890.1				FvH4_4g31890.1
FvH4_4g31900.1				FvH4_4g31900.1				FvH4_4g31900.1
FvH4_4g31910.1				FvH4_4g31910.1				FvH4_4g31910.1
FvH4_4g31920.1				FvH4_4g31920.1	1.51979	6.05e-13		FvH4_4g31920.1
FvH4_4g31930.1				FvH4_4g31930.1				FvH4_4g31930.1
FvH4_4g31940.1				FvH4_4g31940.1				FvH4_4g31940.1
FvH4_4g31950.1				FvH4_4g31950.1				FvH4_4g31950.1
FvH4_4g31960.1				FvH4_4g31960.1				FvH4_4g31960.1
FvH4_4g31970.1				FvH4_4g31970.1				FvH4_4g31970.1
FvH4_4g31980.1				FvH4_4g31980.1				FvH4_4g31980.1
FvH4_4g31990.1				FvH4_4g31990.1				FvH4_4g31990.1
FvH4_4g32000.1				FvH4_4g32000.1				FvH4_4g32000.1
FvH4_4g32010.1				FvH4_4g32010.1				FvH4_4g32010.1
FvH4_4g32020.1				FvH4_4g32020.1				FvH4_4g32020.1	-1.90046
FvH4_4g32030.1				FvH4_4g32030.1				FvH4_4g32030.1
FvH4_4g32040.1				FvH4_4g32040.1				FvH4_4g32040.1
FvH4_4g32050.1				FvH4_4g32050.1				FvH4_4g32050.1	3.05209
FvH4_4g32060.1				FvH4_4g32060.1	-2.6233	7.77e-13		FvH4_4g32060.1
FvH4_4g32070.1				FvH4_4g32070.1				FvH4_4g32070.1
FvH4_4g32080.1				FvH4_4g32080.1				FvH4_4g32080.1
FvH4_4g32090.1				FvH4_4g32090.1				FvH4_4g32090.1
FvH4_4g32100.1				FvH4_4g32100.1				FvH4_4g32100.1
FvH4_4g32110.1				FvH4_4g32110.1				FvH4_4g32110.1
FvH4_4g32120.1				FvH4_4g32120.1				FvH4_4g32120.1
FvH4_4g32130.1				FvH4_4g32130.1	-1.6704	0.00397038		FvH4_4g32130.1
FvH4_4g32140.1	2.914	8.0065e-15		FvH4_4g32140.1				FvH4_4g32140.1
FvH4_4g32150.1				FvH4_4g32150.1				FvH4_4g32150.1
FvH4_4g32160.1				FvH4_4g32160.1				FvH4_4g32160.1
FvH4_4g32170.1				FvH4_4g32170.1				FvH4_4g32170.1
FvH4_4g32180.1				FvH4_4g32180.1				FvH4_4g32180.1
FvH4_4g32190.1	2.68	4.676e-19		FvH4_4g32190.1				FvH4_4g32190.1
FvH4_4g32200.1				FvH4_4g32200.1				FvH4_4g32200.1
FvH4_4g32210.1				FvH4_4g32210.1				FvH4_4g32210.1
FvH4_4g32220.1				FvH4_4g32220.1				FvH4_4g32220.1
FvH4_4g32230.1				FvH4_4g32230.1				FvH4_4g32230.1	5.24793
FvH4_4g32240.1				FvH4_4g32240.1				FvH4_4g32240.1	1.70044
FvH4_4g32250.1				FvH4_4g32250.1	-2.81108	6.16e-15		FvH4_4g32250.1
FvH4_4g32260.1				FvH4_4g32260.1				FvH4_4g32260.1
FvH4_4g32270.1				FvH4_4g32270.1				FvH4_4g32270.1
FvH4_4g32280.1				FvH4_4g32280.1				FvH4_4g32280.1
FvH4_4g32290.1				FvH4_4g32290.1				FvH4_4g32290.1
FvH4_4g32300.1				FvH4_4g32300.1				FvH4_4g32300.1
FvH4_4g32310.1				FvH4_4g32310.1				FvH4_4g32310.1	3.11548
FvH4_4g32320.1				FvH4_4g32320.1				FvH4_4g32320.1
FvH4_4g32330.1				FvH4_4g32330.1	1.59143	5.4e-08		FvH4_4g32330.1
FvH4_4g32340.1	2.089	0.0306588		FvH4_4g32340.1	3.58002	0.00782541		FvH4_4g32340.1	-1.52607
FvH4_4g32350.1				FvH4_4g32350.1	2.13183	0.0391123		FvH4_4g32350.1
FvH4_4g32360.1				FvH4_4g32360.1				FvH4_4g32360.1
FvH4_4g32370.1				FvH4_4g32370.1				FvH4_4g32370.1
FvH4_4g32380.1				FvH4_4g32380.1				FvH4_4g32380.1
FvH4_4g32390.1	6.637	1.39363e-18		FvH4_4g32390.1	2.2735	6.36e-10		FvH4_4g32390.1
FvH4_4g32400.1				FvH4_4g32400.1				FvH4_4g32400.1
FvH4_4g32410.1				FvH4_4g32410.1				FvH4_4g32410.1	-1.80565
FvH4_4g32420.1				FvH4_4g32420.1				FvH4_4g32420.1
FvH4_4g32430.1				FvH4_4g32430.1	-2.51065	1.59e-10		FvH4_4g32430.1
FvH4_4g32440.1				FvH4_4g32440.1				FvH4_4g32440.1
FvH4_4g32450.1				FvH4_4g32450.1				FvH4_4g32450.1
FvH4_4g32460.1				FvH4_4g32460.1				FvH4_4g32460.1
FvH4_4g32470.1				FvH4_4g32470.1				FvH4_4g32470.1
FvH4_4g32480.1				FvH4_4g32480.1	3.17183	2.15e-19		FvH4_4g32480.1
FvH4_4g32490.1				FvH4_4g32490.1				FvH4_4g32490.1
FvH4_4g32500.1				FvH4_4g32500.1				FvH4_4g32500.1
FvH4_4g32510.1				FvH4_4g32510.1				FvH4_4g32510.1
FvH4_4g32520.1				FvH4_4g32520.1				FvH4_4g32520.1
FvH4_4g32530.1				FvH4_4g32530.1	-4.66522	3.56e-11		FvH4_4g32530.1
FvH4_4g32540.1				FvH4_4g32540.1	-4.41602	0.00195832		FvH4_4g32540.1
FvH4_4g32550.1				FvH4_4g32550.1				FvH4_4g32550.1
FvH4_4g32560.1				FvH4_4g32560.1				FvH4_4g32560.1
FvH4_4g32570.1				FvH4_4g32570.1				FvH4_4g32570.1
FvH4_4g32580.1				FvH4_4g32580.1				FvH4_4g32580.1
FvH4_4g32590.1				FvH4_4g32590.1				FvH4_4g32590.1
FvH4_4g32600.1				FvH4_4g32600.1				FvH4_4g32600.1
FvH4_4g32610.1				FvH4_4g32610.1				FvH4_4g32610.1
FvH4_4g32620.1	2.056	1.07888e-14		FvH4_4g32620.1				FvH4_4g32620.1	3.16057
FvH4_4g32630.1				FvH4_4g32630.1				FvH4_4g32630.1
FvH4_4g32640.1				FvH4_4g32640.1				FvH4_4g32640.1	2.76172
FvH4_4g32650.1				FvH4_4g32650.1				FvH4_4g32650.1
FvH4_4g32660.1				FvH4_4g32660.1				FvH4_4g32660.1
FvH4_4g32670.1				FvH4_4g32670.1				FvH4_4g32670.1
FvH4_4g32680.1				FvH4_4g32680.1				FvH4_4g32680.1	1.97575
FvH4_4g32690.1				FvH4_4g32690.1				FvH4_4g32690.1
FvH4_4g32700.1				FvH4_4g32700.1	-7.36457	2.53e-55		FvH4_4g32700.1
FvH4_4g32710.1				FvH4_4g32710.1	-5.00314	2.37e-32		FvH4_4g32710.1
FvH4_4g32720.1	-2.784	3.45892e-14		FvH4_4g32720.1				FvH4_4g32720.1
FvH4_4g32730.1				FvH4_4g32730.1				FvH4_4g32730.1
FvH4_4g32740.1	-2.55	7.93247e-11		FvH4_4g32740.1				FvH4_4g32740.1
FvH4_4g32750.1				FvH4_4g32750.1	-3.41893	2.09e-07		FvH4_4g32750.1
FvH4_4g32760.1				FvH4_4g32760.1	-2.83168	1.67e-29		FvH4_4g32760.1
FvH4_4g32770.1				FvH4_4g32770.1	-4.10418	8.66e-19		FvH4_4g32770.1
FvH4_4g32780.1				FvH4_4g32780.1	-3.97933	9.38e-25		FvH4_4g32780.1
FvH4_4g32790.1	2.439	5.54109e-08		FvH4_4g32790.1				FvH4_4g32790.1	2.57046
FvH4_4g32800.1	3.873	4.33616e-39		FvH4_4g32800.1	3.42664	1.38e-12		FvH4_4g32800.1	2.27734
FvH4_4g32810.1				FvH4_4g32810.1				FvH4_4g32810.1
FvH4_4g32820.1	-1.864	1.07574e-19		FvH4_4g32820.1				FvH4_4g32820.1
FvH4_4g32830.1	1.782	7.46587e-14		FvH4_4g32830.1				FvH4_4g32830.1
FvH4_4g32840.1				FvH4_4g32840.1				FvH4_4g32840.1
FvH4_4g32850.1				FvH4_4g32850.1				FvH4_4g32850.1	3.32193
FvH4_4g32860.1				FvH4_4g32860.1				FvH4_4g32860.1
FvH4_4g32870.1				FvH4_4g32870.1				FvH4_4g32870.1
FvH4_4g32880.1				FvH4_4g32880.1				FvH4_4g32880.1
FvH4_4g32890.1				FvH4_4g32890.1				FvH4_4g32890.1
FvH4_4g32900.1				FvH4_4g32900.1	1.93297	9.06e-09		FvH4_4g32900.1
FvH4_4g32910.1				FvH4_4g32910.1				FvH4_4g32910.1
FvH4_4g32920.1	-3.021	3.28685e-24		FvH4_4g32920.1				FvH4_4g32920.1
FvH4_4g32930.1				FvH4_4g32930.1				FvH4_4g32930.1	2.99011
FvH4_4g32940.1				FvH4_4g32940.1				FvH4_4g32940.1
FvH4_4g32950.1	2.666	2.88073e-31		FvH4_4g32950.1	3.65018	2.11e-25		FvH4_4g32950.1
FvH4_4g32960.1				FvH4_4g32960.1				FvH4_4g32960.1
FvH4_4g32970.1	-2.398	5.54071e-26		FvH4_4g32970.1				FvH4_4g32970.1
FvH4_4g32980.1				FvH4_4g32980.1				FvH4_4g32980.1	5.65143
FvH4_4g32990.1	-1.744	0.002223		FvH4_4g32990.1				FvH4_4g32990.1
FvH4_4g33000.1				FvH4_4g33000.1				FvH4_4g33000.1
FvH4_4g33010.1				FvH4_4g33010.1				FvH4_4g33010.1
FvH4_4g33020.1	-1.61	1.90303e-09		FvH4_4g33020.1				FvH4_4g33020.1
FvH4_4g33030.1				FvH4_4g33030.1				FvH4_4g33030.1
FvH4_4g33040.1				FvH4_4g33040.1				FvH4_4g33040.1
FvH4_4g33050.1				FvH4_4g33050.1				FvH4_4g33050.1
FvH4_4g33060.1				FvH4_4g33060.1				FvH4_4g33060.1
FvH4_4g33070.1				FvH4_4g33070.1	-1.57419	6.07e-13		FvH4_4g33070.1
FvH4_4g33080.1				FvH4_4g33080.1				FvH4_4g33080.1
FvH4_4g33090.1				FvH4_4g33090.1				FvH4_4g33090.1
FvH4_4g33100.1				FvH4_4g33100.1				FvH4_4g33100.1
FvH4_4g33110.1				FvH4_4g33110.1				FvH4_4g33110.1
FvH4_4g33120.1				FvH4_4g33120.1				FvH4_4g33120.1	2.0287
FvH4_4g33130.1	-1.818	0.0203037		FvH4_4g33130.1	-1.70359	6.16e-09		FvH4_4g33130.1	1.85599
FvH4_4g33140.1				FvH4_4g33140.1				FvH4_4g33140.1
FvH4_4g33150.1				FvH4_4g33150.1				FvH4_4g33150.1
FvH4_4g33160.1				FvH4_4g33160.1				FvH4_4g33160.1
FvH4_4g33170.1				FvH4_4g33170.1				FvH4_4g33170.1
FvH4_4g33180.1				FvH4_4g33180.1				FvH4_4g33180.1
FvH4_4g33190.1	2.831	1.17775e-11		FvH4_4g33190.1	4.24166	1.48e-25		FvH4_4g33190.1	2.60266
FvH4_4g33200.1				FvH4_4g33200.1				FvH4_4g33200.1
FvH4_4g33210.1				FvH4_4g33210.1				FvH4_4g33210.1
FvH4_4g33220.1				FvH4_4g33220.1				FvH4_4g33220.1
FvH4_4g33230.1				FvH4_4g33230.1	2.32111	7.85e-14		FvH4_4g33230.1
FvH4_4g33240.1				FvH4_4g33240.1				FvH4_4g33240.1
FvH4_4g33250.1				FvH4_4g33250.1				FvH4_4g33250.1
FvH4_4g33260.1				FvH4_4g33260.1				FvH4_4g33260.1
FvH4_4g33270.1				FvH4_4g33270.1				FvH4_4g33270.1
FvH4_4g33280.1				FvH4_4g33280.1				FvH4_4g33280.1
FvH4_4g33290.1				FvH4_4g33290.1				FvH4_4g33290.1
FvH4_4g33300.1				FvH4_4g33300.1				FvH4_4g33300.1
FvH4_4g33310.1				FvH4_4g33310.1				FvH4_4g33310.1
FvH4_4g33320.1				FvH4_4g33320.1				FvH4_4g33320.1
FvH4_4g33330.1				FvH4_4g33330.1				FvH4_4g33330.1
FvH4_4g33340.1				FvH4_4g33340.1	-1.69759	3.46e-06		FvH4_4g33340.1
FvH4_4g33350.1				FvH4_4g33350.1				FvH4_4g33350.1
FvH4_4g33360.1				FvH4_4g33360.1				FvH4_4g33360.1
FvH4_4g33370.1				FvH4_4g33370.1				FvH4_4g33370.1
FvH4_4g33380.1				FvH4_4g33380.1				FvH4_4g33380.1	1.75406
FvH4_4g33390.1	3.755	0.00380573		FvH4_4g33390.1				FvH4_4g33390.1	2
FvH4_4g33400.1				FvH4_4g33400.1	-3.39602	6.2e-07		FvH4_4g33400.1
FvH4_4g33410.1				FvH4_4g33410.1				FvH4_4g33410.1
FvH4_4g33420.1				FvH4_4g33420.1				FvH4_4g33420.1
FvH4_4g33430.1				FvH4_4g33430.1				FvH4_4g33430.1
FvH4_4g33440.1				FvH4_4g33440.1				FvH4_4g33440.1	1.58069
FvH4_4g33450.1	2.406	6.06143e-15		FvH4_4g33450.1	1.60283	1.64e-08		FvH4_4g33450.1	3.61197
FvH4_4g33460.1				FvH4_4g33460.1				FvH4_4g33460.1
FvH4_4g33470.1				FvH4_4g33470.1				FvH4_4g33470.1
FvH4_4g33480.1	-1.911	1.2296e-08		FvH4_4g33480.1				FvH4_4g33480.1
FvH4_4g33490.1				FvH4_4g33490.1				FvH4_4g33490.1	3.06288
FvH4_4g33500.1	-1.79	0.0117423		FvH4_4g33500.1				FvH4_4g33500.1
FvH4_4g33510.1				FvH4_4g33510.1				FvH4_4g33510.1
FvH4_4g33520.1				FvH4_4g33520.1				FvH4_4g33520.1
FvH4_4g33530.1				FvH4_4g33530.1				FvH4_4g33530.1
FvH4_4g33540.1				FvH4_4g33540.1				FvH4_4g33540.1
FvH4_4g33550.1				FvH4_4g33550.1				FvH4_4g33550.1
FvH4_4g33560.1				FvH4_4g33560.1				FvH4_4g33560.1	2.27563
FvH4_4g33570.1				FvH4_4g33570.1				FvH4_4g33570.1
FvH4_4g33580.1				FvH4_4g33580.1				FvH4_4g33580.1
FvH4_4g33590.1				FvH4_4g33590.1				FvH4_4g33590.1
FvH4_4g33600.1				FvH4_4g33600.1				FvH4_4g33600.1
FvH4_4g33610.1				FvH4_4g33610.1				FvH4_4g33610.1
FvH4_4g33620.1				FvH4_4g33620.1				FvH4_4g33620.1	1.5451
FvH4_4g33630.1				FvH4_4g33630.1				FvH4_4g33630.1
FvH4_4g33640.1				FvH4_4g33640.1				FvH4_4g33640.1
FvH4_4g33650.1				FvH4_4g33650.1				FvH4_4g33650.1
FvH4_4g33660.1				FvH4_4g33660.1				FvH4_4g33660.1
FvH4_4g33670.1	2.274	2.48463e-14		FvH4_4g33670.1	1.79718	4.28e-07		FvH4_4g33670.1	2.39232
FvH4_4g33680.1	5.145	4.08061e-07		FvH4_4g33680.1	2.55705	1.88e-18		FvH4_4g33680.1
FvH4_4g33690.1				FvH4_4g33690.1				FvH4_4g33690.1
FvH4_4g33700.1				FvH4_4g33700.1				FvH4_4g33700.1	4.08746
FvH4_4g33710.1				FvH4_4g33710.1				FvH4_4g33710.1
FvH4_4g33720.1				FvH4_4g33720.1				FvH4_4g33720.1
FvH4_4g33730.1				FvH4_4g33730.1				FvH4_4g33730.1
FvH4_4g33740.1	1.823	4.2341e-19		FvH4_4g33740.1				FvH4_4g33740.1
FvH4_4g33750.1				FvH4_4g33750.1				FvH4_4g33750.1
FvH4_4g33760.1				FvH4_4g33760.1	-2.05843	5.9e-10		FvH4_4g33760.1
FvH4_4g33770.1				FvH4_4g33770.1				FvH4_4g33770.1
FvH4_4g33780.1				FvH4_4g33780.1				FvH4_4g33780.1
FvH4_4g33790.1				FvH4_4g33790.1				FvH4_4g33790.1
FvH4_4g33800.1				FvH4_4g33800.1				FvH4_4g33800.1
FvH4_4g33810.1				FvH4_4g33810.1				FvH4_4g33810.1
FvH4_4g33820.1				FvH4_4g33820.1				FvH4_4g33820.1
FvH4_4g33830.1				FvH4_4g33830.1				FvH4_4g33830.1
FvH4_4g33840.1				FvH4_4g33840.1				FvH4_4g33840.1
FvH4_4g33850.1				FvH4_4g33850.1				FvH4_4g33850.1
FvH4_4g33860.1				FvH4_4g33860.1				FvH4_4g33860.1
FvH4_4g33870.1				FvH4_4g33870.1				FvH4_4g33870.1
FvH4_4g33880.1				FvH4_4g33880.1	-1.81861	0.00940802		FvH4_4g33880.1
FvH4_4g33890.1				FvH4_4g33890.1	3.78226	8.22e-24		FvH4_4g33890.1	2.26611
FvH4_4g33900.1	2.701	1.06161e-34		FvH4_4g33900.1	2.76805	4.95e-17		FvH4_4g33900.1
FvH4_4g33910.1				FvH4_4g33910.1				FvH4_4g33910.1
FvH4_4g33920.1				FvH4_4g33920.1	3.06019	5.73e-06		FvH4_4g33920.1
FvH4_4g33930.1	2.713	5.15637e-18		FvH4_4g33930.1	3.03458	3.68e-15		FvH4_4g33930.1	3.58496
FvH4_4g33940.1				FvH4_4g33940.1	-4.02576	2.33e-07		FvH4_4g33940.1	-1.86876
FvH4_4g33950.1				FvH4_4g33950.1				FvH4_4g33950.1
FvH4_4g33960.1	1.823	0.000421537		FvH4_4g33960.1	1.76236	1.09e-14		FvH4_4g33960.1
FvH4_4g33970.1	-1.609	9.37792e-07		FvH4_4g33970.1				FvH4_4g33970.1
FvH4_4g33980.1				FvH4_4g33980.1				FvH4_4g33980.1
FvH4_4g33990.1				FvH4_4g33990.1				FvH4_4g33990.1
FvH4_4g34000.1				FvH4_4g34000.1				FvH4_4g34000.1
FvH4_4g34010.1				FvH4_4g34010.1				FvH4_4g34010.1	1.96647
FvH4_4g34020.1				FvH4_4g34020.1				FvH4_4g34020.1
FvH4_4g34030.1				FvH4_4g34030.1				FvH4_4g34030.1
FvH4_4g34040.1				FvH4_4g34040.1				FvH4_4g34040.1
FvH4_4g34050.1				FvH4_4g34050.1				FvH4_4g34050.1
FvH4_4g34060.1				FvH4_4g34060.1				FvH4_4g34060.1
FvH4_4g34070.1				FvH4_4g34070.1				FvH4_4g34070.1
FvH4_4g34080.1				FvH4_4g34080.1				FvH4_4g34080.1
FvH4_4g34090.1	-2.99	2.83308e-18		FvH4_4g34090.1				FvH4_4g34090.1
FvH4_4g34100.1				FvH4_4g34100.1				FvH4_4g34100.1
FvH4_4g34110.1				FvH4_4g34110.1				FvH4_4g34110.1
FvH4_4g34120.1	-3.72	1.56518e-05		FvH4_4g34120.1				FvH4_4g34120.1
FvH4_4g34130.1	-1.918	3.64011e-18		FvH4_4g34130.1				FvH4_4g34130.1
FvH4_4g34140.1				FvH4_4g34140.1				FvH4_4g34140.1
FvH4_4g34150.1				FvH4_4g34150.1				FvH4_4g34150.1
FvH4_4g34160.1	-2.413	5.53855e-09		FvH4_4g34160.1				FvH4_4g34160.1
FvH4_4g34170.1				FvH4_4g34170.1				FvH4_4g34170.1
FvH4_4g34180.1				FvH4_4g34180.1				FvH4_4g34180.1
FvH4_4g34190.1				FvH4_4g34190.1				FvH4_4g34190.1
FvH4_4g34200.1	1.985	5.93336e-07		FvH4_4g34200.1	3.37081	8.85e-07		FvH4_4g34200.1	2.19502
FvH4_4g34210.1	-2.45	9.80371e-06		FvH4_4g34210.1				FvH4_4g34210.1	-2.3049
FvH4_4g34220.1				FvH4_4g34220.1				FvH4_4g34220.1
FvH4_4g34230.1				FvH4_4g34230.1				FvH4_4g34230.1
FvH4_4g34240.1				FvH4_4g34240.1				FvH4_4g34240.1
FvH4_4g34250.1				FvH4_4g34250.1				FvH4_4g34250.1
FvH4_4g34260.1				FvH4_4g34260.1				FvH4_4g34260.1
FvH4_4g34270.1				FvH4_4g34270.1				FvH4_4g34270.1
FvH4_4g34280.1				FvH4_4g34280.1				FvH4_4g34280.1
FvH4_4g34290.1				FvH4_4g34290.1				FvH4_4g34290.1
FvH4_4g34300.1	-1.764	1.3217e-06		FvH4_4g34300.1	-1.71947	1.46e-05		FvH4_4g34300.1
FvH4_4g34310.1				FvH4_4g34310.1				FvH4_4g34310.1
FvH4_4g34320.1				FvH4_4g34320.1				FvH4_4g34320.1
FvH4_4g34330.1				FvH4_4g34330.1				FvH4_4g34330.1
FvH4_4g34340.1				FvH4_4g34340.1				FvH4_4g34340.1
FvH4_4g34350.1	4.056	0.00101205		FvH4_4g34350.1				FvH4_4g34350.1	1.58496
FvH4_4g34360.1				FvH4_4g34360.1				FvH4_4g34360.1	2.08204
FvH4_4g34370.1				FvH4_4g34370.1				FvH4_4g34370.1
FvH4_4g34380.1				FvH4_4g34380.1				FvH4_4g34380.1
FvH4_4g34390.1				FvH4_4g34390.1				FvH4_4g34390.1
FvH4_4g34400.1				FvH4_4g34400.1				FvH4_4g34400.1
FvH4_4g34410.1				FvH4_4g34410.1				FvH4_4g34410.1
FvH4_4g34420.1				FvH4_4g34420.1				FvH4_4g34420.1
FvH4_4g34430.1				FvH4_4g34430.1				FvH4_4g34430.1
FvH4_4g34440.1				FvH4_4g34440.1	2.64325	0.00636478		FvH4_4g34440.1
FvH4_4g34450.1				FvH4_4g34450.1	3.05142	2.61e-06		FvH4_4g34450.1	1.50479
FvH4_4g34460.1				FvH4_4g34460.1				FvH4_4g34460.1	1.58121
FvH4_4g34470.1	-2.111	5.01547e-05		FvH4_4g34470.1	-4.30027	9.98e-23		FvH4_4g34470.1
FvH4_4g34480.1				FvH4_4g34480.1				FvH4_4g34480.1
FvH4_4g34490.1				FvH4_4g34490.1				FvH4_4g34490.1
FvH4_4g34500.1	-2.105	1.53634e-23		FvH4_4g34500.1				FvH4_4g34500.1
FvH4_4g34510.1				FvH4_4g34510.1				FvH4_4g34510.1
FvH4_4g34520.1				FvH4_4g34520.1				FvH4_4g34520.1
FvH4_4g34530.1				FvH4_4g34530.1				FvH4_4g34530.1
FvH4_4g34540.1				FvH4_4g34540.1				FvH4_4g34540.1
FvH4_4g34550.1				FvH4_4g34550.1				FvH4_4g34550.1
FvH4_4g34560.1				FvH4_4g34560.1				FvH4_4g34560.1
FvH4_4g34570.1				FvH4_4g34570.1				FvH4_4g34570.1
FvH4_4g34580.1				FvH4_4g34580.1				FvH4_4g34580.1
FvH4_4g34590.1				FvH4_4g34590.1				FvH4_4g34590.1
FvH4_4g34600.1				FvH4_4g34600.1				FvH4_4g34600.1
FvH4_4g34610.1				FvH4_4g34610.1				FvH4_4g34610.1	2.46984
FvH4_4g34620.1				FvH4_4g34620.1				FvH4_4g34620.1	-2.33805
FvH4_4g34630.1				FvH4_4g34630.1				FvH4_4g34630.1
FvH4_4g34640.1				FvH4_4g34640.1				FvH4_4g34640.1
FvH4_4g34650.1				FvH4_4g34650.1				FvH4_4g34650.1
FvH4_4g34660.1	2.42	3.87116e-26		FvH4_4g34660.1				FvH4_4g34660.1
FvH4_4g34670.1				FvH4_4g34670.1				FvH4_4g34670.1
FvH4_4g34680.1				FvH4_4g34680.1				FvH4_4g34680.1
FvH4_4g34690.1	-3.015	7.63823e-18		FvH4_4g34690.1				FvH4_4g34690.1
FvH4_4g34700.1	-3.087	2.14972e-21		FvH4_4g34700.1				FvH4_4g34700.1
FvH4_4g34710.1				FvH4_4g34710.1				FvH4_4g34710.1	1.58496
FvH4_4g34720.1				FvH4_4g34720.1				FvH4_4g34720.1
FvH4_4g34730.1				FvH4_4g34730.1				FvH4_4g34730.1
FvH4_4g34740.1				FvH4_4g34740.1				FvH4_4g34740.1
FvH4_4g34750.1				FvH4_4g34750.1				FvH4_4g34750.1
FvH4_4g34760.1				FvH4_4g34760.1				FvH4_4g34760.1
FvH4_4g34770.1				FvH4_4g34770.1				FvH4_4g34770.1
FvH4_4g34780.1				FvH4_4g34780.1				FvH4_4g34780.1
FvH4_4g34790.1				FvH4_4g34790.1				FvH4_4g34790.1
FvH4_4g34800.1				FvH4_4g34800.1				FvH4_4g34800.1	3.61998
FvH4_4g34810.1				FvH4_4g34810.1	-1.61183	2.67e-05		FvH4_4g34810.1
FvH4_4g34820.1				FvH4_4g34820.1				FvH4_4g34820.1
FvH4_4g34830.1				FvH4_4g34830.1				FvH4_4g34830.1
FvH4_4g34840.1	-1.752	0.000153062		FvH4_4g34840.1				FvH4_4g34840.1
FvH4_4g34850.1	-2.593	4.34727e-14		FvH4_4g34850.1				FvH4_4g34850.1
FvH4_4g34860.1				FvH4_4g34860.1				FvH4_4g34860.1
FvH4_4g34870.1	2.296	1.107e-11		FvH4_4g34870.1				FvH4_4g34870.1
FvH4_4g34880.1				FvH4_4g34880.1				FvH4_4g34880.1
FvH4_4g34890.1	-3.044	8.88541e-09		FvH4_4g34890.1				FvH4_4g34890.1
FvH4_4g34900.1				FvH4_4g34900.1				FvH4_4g34900.1
FvH4_4g34910.1				FvH4_4g34910.1				FvH4_4g34910.1
FvH4_4g34920.1				FvH4_4g34920.1				FvH4_4g34920.1	-1.7276
FvH4_4g34930.1				FvH4_4g34930.1				FvH4_4g34930.1
FvH4_4g34940.1				FvH4_4g34940.1				FvH4_4g34940.1
FvH4_4g34950.1				FvH4_4g34950.1	-1.70417	0.0029627		FvH4_4g34950.1
FvH4_4g34960.1				FvH4_4g34960.1				FvH4_4g34960.1
FvH4_4g34970.1				FvH4_4g34970.1				FvH4_4g34970.1
FvH4_4g34980.1				FvH4_4g34980.1				FvH4_4g34980.1
FvH4_4g34990.1				FvH4_4g34990.1				FvH4_4g34990.1
FvH4_4g35000.1				FvH4_4g35000.1				FvH4_4g35000.1
FvH4_4g35010.1				FvH4_4g35010.1				FvH4_4g35010.1	4.05944
FvH4_4g35020.1				FvH4_4g35020.1				FvH4_4g35020.1
FvH4_4g35030.1				FvH4_4g35030.1				FvH4_4g35030.1
FvH4_4g35040.1	1.691	1.00433e-08		FvH4_4g35040.1				FvH4_4g35040.1	3.0499
FvH4_4g35050.1				FvH4_4g35050.1	3.82131	7.69e-05		FvH4_4g35050.1
FvH4_4g35060.1				FvH4_4g35060.1				FvH4_4g35060.1
FvH4_4g35070.1				FvH4_4g35070.1				FvH4_4g35070.1
FvH4_4g35080.1				FvH4_4g35080.1				FvH4_4g35080.1	2.05889
FvH4_4g35090.1				FvH4_4g35090.1				FvH4_4g35090.1
FvH4_4g35100.1	3.59	7.99496e-13		FvH4_4g35100.1	4.28424	4.02e-25		FvH4_4g35100.1
FvH4_4g35110.1				FvH4_4g35110.1				FvH4_4g35110.1	-2.55459
FvH4_4g35120.1				FvH4_4g35120.1				FvH4_4g35120.1
FvH4_4g35130.1				FvH4_4g35130.1	1.83793	3.07e-11		FvH4_4g35130.1
FvH4_4g35140.1				FvH4_4g35140.1				FvH4_4g35140.1
FvH4_4g35150.1				FvH4_4g35150.1				FvH4_4g35150.1	3.6389
FvH4_4g35160.1				FvH4_4g35160.1				FvH4_4g35160.1
FvH4_4g35170.1				FvH4_4g35170.1				FvH4_4g35170.1
FvH4_4g35180.1				FvH4_4g35180.1	3.67416	4.47e-30		FvH4_4g35180.1
FvH4_4g35190.1	4.208	2.71234e-27		FvH4_4g35190.1	5.9829	7.78e-55		FvH4_4g35190.1	2.49114
FvH4_4g35200.1				FvH4_4g35200.1				FvH4_4g35200.1
FvH4_4g35210.1				FvH4_4g35210.1				FvH4_4g35210.1
FvH4_4g35220.1				FvH4_4g35220.1				FvH4_4g35220.1
FvH4_4g35230.1	-2.919	1.51555e-39		FvH4_4g35230.1	-2.07394	1.7e-14		FvH4_4g35230.1
FvH4_4g35240.1				FvH4_4g35240.1				FvH4_4g35240.1
FvH4_4g35250.1				FvH4_4g35250.1	-1.7082	2.02e-06		FvH4_4g35250.1
FvH4_4g35260.1				FvH4_4g35260.1				FvH4_4g35260.1
FvH4_4g35270.1				FvH4_4g35270.1				FvH4_4g35270.1
FvH4_4g35280.1	2.525	3.53749e-23		FvH4_4g35280.1	1.71912	2.04e-14		FvH4_4g35280.1
FvH4_4g35290.1				FvH4_4g35290.1				FvH4_4g35290.1
FvH4_4g35300.1				FvH4_4g35300.1				FvH4_4g35300.1
FvH4_4g35310.1				FvH4_4g35310.1				FvH4_4g35310.1	2.07923
FvH4_4g35320.1				FvH4_4g35320.1				FvH4_4g35320.1
FvH4_4g35330.1	2.02	6.48122e-08		FvH4_4g35330.1				FvH4_4g35330.1
FvH4_4g35340.1				FvH4_4g35340.1				FvH4_4g35340.1	-1.6125
FvH4_4g35350.1				FvH4_4g35350.1				FvH4_4g35350.1
FvH4_4g35360.1				FvH4_4g35360.1				FvH4_4g35360.1
FvH4_4g35370.1				FvH4_4g35370.1				FvH4_4g35370.1
FvH4_4g35380.1				FvH4_4g35380.1				FvH4_4g35380.1
FvH4_4g35390.1	8.173	2.74464e-34		FvH4_4g35390.1				FvH4_4g35390.1	-3.63227
FvH4_4g35400.1				FvH4_4g35400.1				FvH4_4g35400.1
FvH4_4g35410.1				FvH4_4g35410.1				FvH4_4g35410.1
FvH4_4g35420.1				FvH4_4g35420.1				FvH4_4g35420.1
FvH4_4g35430.1				FvH4_4g35430.1				FvH4_4g35430.1
FvH4_4g35440.1				FvH4_4g35440.1				FvH4_4g35440.1
FvH4_4g35450.1				FvH4_4g35450.1				FvH4_4g35450.1
FvH4_4g35460.1				FvH4_4g35460.1				FvH4_4g35460.1
FvH4_4g35470.1				FvH4_4g35470.1				FvH4_4g35470.1	2.89308
FvH4_4g35480.1				FvH4_4g35480.1				FvH4_4g35480.1
FvH4_4g35490.1				FvH4_4g35490.1				FvH4_4g35490.1
FvH4_4g35500.1				FvH4_4g35500.1				FvH4_4g35500.1
FvH4_4g35510.1				FvH4_4g35510.1				FvH4_4g35510.1
FvH4_4g35520.1				FvH4_4g35520.1				FvH4_4g35520.1
FvH4_4g35530.1				FvH4_4g35530.1				FvH4_4g35530.1
FvH4_4g35540.1				FvH4_4g35540.1				FvH4_4g35540.1
FvH4_4g35550.1				FvH4_4g35550.1				FvH4_4g35550.1	1.76553
FvH4_4g35560.1				FvH4_4g35560.1	-1.62521	0.0266954		FvH4_4g35560.1
FvH4_4g35570.1				FvH4_4g35570.1				FvH4_4g35570.1
FvH4_4g35580.1				FvH4_4g35580.1				FvH4_4g35580.1
FvH4_4g35590.1				FvH4_4g35590.1				FvH4_4g35590.1
FvH4_4g35600.1				FvH4_4g35600.1	-1.62599	0.000836883		FvH4_4g35600.1
FvH4_4g35610.1				FvH4_4g35610.1				FvH4_4g35610.1
FvH4_4g35620.1				FvH4_4g35620.1				FvH4_4g35620.1
FvH4_4g35630.1				FvH4_4g35630.1				FvH4_4g35630.1
FvH4_4g35640.1				FvH4_4g35640.1				FvH4_4g35640.1
FvH4_4g35650.1				FvH4_4g35650.1				FvH4_4g35650.1
FvH4_4g35660.1				FvH4_4g35660.1				FvH4_4g35660.1
FvH4_4g35670.1				FvH4_4g35670.1				FvH4_4g35670.1
FvH4_4g35680.1				FvH4_4g35680.1				FvH4_4g35680.1
FvH4_4g35690.1				FvH4_4g35690.1				FvH4_4g35690.1
FvH4_4g35700.1				FvH4_4g35700.1				FvH4_4g35700.1
FvH4_4g35710.1				FvH4_4g35710.1				FvH4_4g35710.1
FvH4_4g35720.1				FvH4_4g35720.1				FvH4_4g35720.1
FvH4_4g35730.1				FvH4_4g35730.1				FvH4_4g35730.1	-2.45943
FvH4_4g35740.1				FvH4_4g35740.1				FvH4_4g35740.1
FvH4_4g35750.1				FvH4_4g35750.1				FvH4_4g35750.1
FvH4_4g35760.1				FvH4_4g35760.1				FvH4_4g35760.1
FvH4_4g35770.1				FvH4_4g35770.1				FvH4_4g35770.1	3.32193
FvH4_4g35780.1	2.891	8.45637e-08		FvH4_4g35780.1				FvH4_4g35780.1
FvH4_4g35790.1	5.815	7.88358e-71		FvH4_4g35790.1	4.87165	0.00814321		FvH4_4g35790.1
FvH4_4g35800.1				FvH4_4g35800.1				FvH4_4g35800.1
FvH4_4g35810.1				FvH4_4g35810.1				FvH4_4g35810.1
FvH4_4g35820.1				FvH4_4g35820.1				FvH4_4g35820.1
FvH4_4g35830.1				FvH4_4g35830.1				FvH4_4g35830.1
FvH4_4g35840.1				FvH4_4g35840.1	5.34099	4.8e-16		FvH4_4g35840.1
FvH4_4g35850.1	-5.542	1.67476e-38		FvH4_4g35850.1				FvH4_4g35850.1
FvH4_4g35860.1				FvH4_4g35860.1				FvH4_4g35860.1
FvH4_4g35870.1				FvH4_4g35870.1				FvH4_4g35870.1
FvH4_4g35880.1	1.626	6.46025e-11		FvH4_4g35880.1				FvH4_4g35880.1
FvH4_4g35890.1				FvH4_4g35890.1				FvH4_4g35890.1
FvH4_4g35900.1				FvH4_4g35900.1				FvH4_4g35900.1
FvH4_4g35910.1				FvH4_4g35910.1	2.07735	2.59e-05		FvH4_4g35910.1
FvH4_4g35920.1				FvH4_4g35920.1	-3.32753	2.01e-16		FvH4_4g35920.1
FvH4_4g35930.1				FvH4_4g35930.1				FvH4_4g35930.1
FvH4_4g35940.1				FvH4_4g35940.1				FvH4_4g35940.1
FvH4_4g35950.1				FvH4_4g35950.1				FvH4_4g35950.1
FvH4_4g35960.1				FvH4_4g35960.1				FvH4_4g35960.1
FvH4_4g35970.1				FvH4_4g35970.1				FvH4_4g35970.1
FvH4_4g35980.1				FvH4_4g35980.1	3.10753	0.0156444		FvH4_4g35980.1	2.24793
FvH4_4g35990.1				FvH4_4g35990.1				FvH4_4g35990.1	1.50107
FvH4_4g36000.1				FvH4_4g36000.1				FvH4_4g36000.1
FvH4_4g36010.1				FvH4_4g36010.1				FvH4_4g36010.1
FvH4_4g36020.1				FvH4_4g36020.1				FvH4_4g36020.1
FvH4_4g36030.1				FvH4_4g36030.1				FvH4_4g36030.1
FvH4_4g36040.1				FvH4_4g36040.1				FvH4_4g36040.1
FvH4_4g36050.1				FvH4_4g36050.1				FvH4_4g36050.1
FvH4_4g36060.1				FvH4_4g36060.1				FvH4_4g36060.1
FvH4_4g36070.1				FvH4_4g36070.1				FvH4_4g36070.1
FvH4_4g36080.1				FvH4_4g36080.1				FvH4_4g36080.1
FvH4_4g36090.1				FvH4_4g36090.1				FvH4_4g36090.1
FvH4_4g36100.1				FvH4_4g36100.1				FvH4_4g36100.1
FvH4_4g36110.1				FvH4_4g36110.1				FvH4_4g36110.1	1.84587
FvH4_4g36120.1				FvH4_4g36120.1				FvH4_4g36120.1
FvH4_4g36130.1	3.718	3.27629e-34		FvH4_4g36130.1	6.65886	2.6e-33		FvH4_4g36130.1
FvH4_4g36140.1	-1.515	2.80406e-15		FvH4_4g36140.1				FvH4_4g36140.1
FvH4_4g36150.1				FvH4_4g36150.1				FvH4_4g36150.1
FvH4_4g36160.1				FvH4_4g36160.1				FvH4_4g36160.1
FvH4_4g36170.1				FvH4_4g36170.1				FvH4_4g36170.1
FvH4_4g36180.1				FvH4_4g36180.1				FvH4_4g36180.1
FvH4_4g36190.1				FvH4_4g36190.1				FvH4_4g36190.1
FvH4_4g36200.1				FvH4_4g36200.1				FvH4_4g36200.1
FvH4_4g36210.1				FvH4_4g36210.1				FvH4_4g36210.1
FvH4_4g36220.1				FvH4_4g36220.1				FvH4_4g36220.1
FvH4_4g36230.1				FvH4_4g36230.1				FvH4_4g36230.1	2.29757
FvH4_4g36240.1				FvH4_4g36240.1				FvH4_4g36240.1
FvH4_4g36250.1				FvH4_4g36250.1				FvH4_4g36250.1
FvH4_4g36260.1				FvH4_4g36260.1				FvH4_4g36260.1
FvH4_4g36270.1				FvH4_4g36270.1				FvH4_4g36270.1
FvH4_4g36280.1				FvH4_4g36280.1				FvH4_4g36280.1
FvH4_4g36290.1				FvH4_4g36290.1				FvH4_4g36290.1
FvH4_4g36300.1				FvH4_4g36300.1				FvH4_4g36300.1
FvH4_4g36310.1				FvH4_4g36310.1				FvH4_4g36310.1
FvH4_4g36320.1				FvH4_4g36320.1				FvH4_4g36320.1
FvH4_4g36330.1				FvH4_4g36330.1				FvH4_4g36330.1
FvH4_4g36340.1				FvH4_4g36340.1				FvH4_4g36340.1
FvH4_4g36350.1				FvH4_4g36350.1				FvH4_4g36350.1
FvH4_4g36360.1				FvH4_4g36360.1				FvH4_4g36360.1
FvH4_4g36370.1	1.977	3.34602e-20		FvH4_4g36370.1				FvH4_4g36370.1
FvH4_4g36380.1				FvH4_4g36380.1				FvH4_4g36380.1
FvH4_4g36390.1				FvH4_4g36390.1				FvH4_4g36390.1	2.80735
FvH4_4g36400.1				FvH4_4g36400.1				FvH4_4g36400.1
FvH4_4g36410.1				FvH4_4g36410.1	2.97802	3.63e-05		FvH4_4g36410.1
FvH4_4g36420.1				FvH4_4g36420.1				FvH4_4g36420.1	2.58496
FvH4_4g36430.1	1.83	0.00378907		FvH4_4g36430.1				FvH4_4g36430.1
FvH4_4g36440.1				FvH4_4g36440.1				FvH4_4g36440.1
FvH4_4g36450.1				FvH4_4g36450.1				FvH4_4g36450.1
FvH4_4g36460.1				FvH4_4g36460.1	-2.84096	1.96e-05		FvH4_4g36460.1
FvH4_4g36470.1				FvH4_4g36470.1	-1.83096	3.1e-05		FvH4_4g36470.1
FvH4_4g36480.1				FvH4_4g36480.1				FvH4_4g36480.1
FvH4_4g36490.1				FvH4_4g36490.1				FvH4_4g36490.1
FvH4_4g36500.1				FvH4_4g36500.1				FvH4_4g36500.1
FvH4_4g36510.1				FvH4_4g36510.1				FvH4_4g36510.1	3.80735
FvH4_4g36520.1				FvH4_4g36520.1				FvH4_4g36520.1
FvH4_4g36530.1				FvH4_4g36530.1				FvH4_4g36530.1
FvH4_4g36540.1				FvH4_4g36540.1				FvH4_4g36540.1
FvH4_4g36550.1				FvH4_4g36550.1				FvH4_4g36550.1
FvH4_4g36560.1				FvH4_4g36560.1				FvH4_4g36560.1
FvH4_4g36570.1				FvH4_4g36570.1				FvH4_4g36570.1	1.71835
FvH4_4g36580.1				FvH4_4g36580.1				FvH4_4g36580.1
FvH4_4g36590.1				FvH4_4g36590.1				FvH4_4g36590.1	1.78319
FvH4_4g36600.1	1.969	1.25879e-05		FvH4_4g36600.1	3.03329	1.77e-08		FvH4_4g36600.1
FvH4_4g36610.1				FvH4_4g36610.1				FvH4_4g36610.1
FvH4_4g36620.1				FvH4_4g36620.1				FvH4_4g36620.1
FvH4_4g36630.1				FvH4_4g36630.1				FvH4_4g36630.1
FvH4_4g36640.1				FvH4_4g36640.1				FvH4_4g36640.1	2.6653
FvH4_4g36650.1				FvH4_4g36650.1				FvH4_4g36650.1
FvH4_4g36660.1				FvH4_4g36660.1				FvH4_4g36660.1
FvH4_4g36670.1				FvH4_4g36670.1				FvH4_4g36670.1
FvH4_4g36680.1				FvH4_4g36680.1	1.86044	6.31e-05		FvH4_4g36680.1
FvH4_4g36690.1	-2.34	6.63794e-21		FvH4_4g36690.1				FvH4_4g36690.1
FvH4_4g36700.1				FvH4_4g36700.1				FvH4_4g36700.1
FvH4_4g36710.1				FvH4_4g36710.1				FvH4_4g36710.1
FvH4_4g36720.1				FvH4_4g36720.1				FvH4_4g36720.1
FvH4_4g36730.1				FvH4_4g36730.1				FvH4_4g36730.1
FvH4_4g36740.1	-2.794	4.42591e-31		FvH4_4g36740.1				FvH4_4g36740.1
FvH4_4g36750.1				FvH4_4g36750.1				FvH4_4g36750.1
FvH4_4g36760.1				FvH4_4g36760.1				FvH4_4g36760.1
FvH4_4g36770.1				FvH4_4g36770.1				FvH4_4g36770.1
FvH4_4g36780.1				FvH4_4g36780.1				FvH4_4g36780.1
FvH4_4g36790.1				FvH4_4g36790.1				FvH4_4g36790.1
FvH4_4g36800.1				FvH4_4g36800.1				FvH4_4g36800.1
FvH4_4g36810.1				FvH4_4g36810.1				FvH4_4g36810.1
FvH4_4g36820.1				FvH4_4g36820.1				FvH4_4g36820.1
FvH4_4g36830.1				FvH4_4g36830.1				FvH4_4g36830.1
FvH4_4g36840.1				FvH4_4g36840.1				FvH4_4g36840.1
FvH4_4g36850.1				FvH4_4g36850.1				FvH4_4g36850.1
FvH4_4g36860.1				FvH4_4g36860.1				FvH4_4g36860.1
FvH4_4g36870.1				FvH4_4g36870.1				FvH4_4g36870.1
FvH4_4g36880.1				FvH4_4g36880.1				FvH4_4g36880.1	-2.32193
FvH4_4g36890.1				FvH4_4g36890.1				FvH4_4g36890.1
FvH4_4g36900.1				FvH4_4g36900.1				FvH4_4g36900.1	2.81034
FvH4_4g36910.1				FvH4_4g36910.1				FvH4_4g36910.1
FvH4_4g36920.1				FvH4_4g36920.1				FvH4_4g36920.1
FvH4_4g36930.1				FvH4_4g36930.1				FvH4_4g36930.1
FvH4_4g36940.1				FvH4_4g36940.1				FvH4_4g36940.1
FvH4_4g36950.1				FvH4_4g36950.1				FvH4_4g36950.1
FvH4_4g36960.1				FvH4_4g36960.1	1.74471	1.12e-09		FvH4_4g36960.1
FvH4_4g36970.1				FvH4_4g36970.1				FvH4_4g36970.1
FvH4_4g36980.1				FvH4_4g36980.1				FvH4_4g36980.1
FvH4_4g36990.1				FvH4_4g36990.1				FvH4_4g36990.1
FvH4_4g37000.1				FvH4_4g37000.1				FvH4_4g37000.1
FvH4_4g37010.1				FvH4_4g37010.1				FvH4_4g37010.1
FvH4_4g37020.1				FvH4_4g37020.1				FvH4_4g37020.1
FvH4_4g37030.1				FvH4_4g37030.1				FvH4_4g37030.1	-1.83263
FvH4_4g37040.1				FvH4_4g37040.1				FvH4_4g37040.1	-2.1801
FvH4_4g37050.1				FvH4_4g37050.1				FvH4_4g37050.1
FvH4_4g37060.1				FvH4_4g37060.1				FvH4_4g37060.1	-1.91983
FvH4_4g37070.1	-1.919	2.60974e-07		FvH4_4g37070.1				FvH4_4g37070.1	-1.8208
FvH4_4g37080.1				FvH4_4g37080.1				FvH4_4g37080.1	1.85323
FvH4_4g37090.1				FvH4_4g37090.1				FvH4_4g37090.1
FvH4_4g37100.1				FvH4_4g37100.1				FvH4_4g37100.1
FvH4_4g37110.1				FvH4_4g37110.1				FvH4_4g37110.1	2.1996
FvH4_4g37120.1				FvH4_4g37120.1				FvH4_4g37120.1
FvH4_4g37130.1				FvH4_4g37130.1				FvH4_4g37130.1
FvH4_4g37140.1				FvH4_4g37140.1				FvH4_4g37140.1
FvH4_4g37150.1				FvH4_4g37150.1				FvH4_4g37150.1
FvH4_4g37160.1				FvH4_4g37160.1				FvH4_4g37160.1
FvH4_4g37170.1				FvH4_4g37170.1				FvH4_4g37170.1
FvH4_4g37180.1				FvH4_4g37180.1				FvH4_4g37180.1
FvH4_4g37190.1				FvH4_4g37190.1				FvH4_4g37190.1	2.70044
FvH4_4g37200.1				FvH4_4g37200.1				FvH4_4g37200.1
FvH4_4g37210.1				FvH4_4g37210.1				FvH4_4g37210.1	1.51245
FvH4_4g37220.1				FvH4_4g37220.1				FvH4_4g37220.1
FvH4_4g37230.1				FvH4_4g37230.1				FvH4_4g37230.1
FvH4_4g37240.1				FvH4_4g37240.1				FvH4_4g37240.1
FvH4_4g37250.1				FvH4_4g37250.1				FvH4_4g37250.1
FvH4_4g37260.1				FvH4_4g37260.1	-1.52171	1.9e-07		FvH4_4g37260.1
FvH4_4g37270.1				FvH4_4g37270.1				FvH4_4g37270.1
FvH4_4g37280.1				FvH4_4g37280.1				FvH4_4g37280.1
FvH4_4g37290.1	-3.437	0.0107206		FvH4_4g37290.1				FvH4_4g37290.1
FvH4_4g37300.1	3.761	3.7449e-30		FvH4_4g37300.1	3.82469	6.88e-20		FvH4_4g37300.1	2.65055
FvH4_4g37310.1				FvH4_4g37310.1				FvH4_4g37310.1
FvH4_4g37320.1				FvH4_4g37320.1				FvH4_4g37320.1
FvH4_4g37330.1				FvH4_4g37330.1				FvH4_4g37330.1
FvH4_4g37340.1				FvH4_4g37340.1				FvH4_4g37340.1	2.26427
FvH4_4g37350.1				FvH4_4g37350.1				FvH4_4g37350.1
FvH4_4g37360.1				FvH4_4g37360.1				FvH4_4g37360.1
FvH4_4g37370.1				FvH4_4g37370.1				FvH4_4g37370.1
FvH4_4g37380.1				FvH4_4g37380.1				FvH4_4g37380.1
FvH4_4g37390.1				FvH4_4g37390.1				FvH4_4g37390.1
FvH4_4g37400.1				FvH4_4g37400.1				FvH4_4g37400.1
FvH4_5g00010.1				FvH4_5g00010.1				FvH4_5g00010.1
FvH4_5g00020.1				FvH4_5g00020.1				FvH4_5g00020.1
FvH4_5g00030.1				FvH4_5g00030.1				FvH4_5g00030.1
FvH4_5g00040.1				FvH4_5g00040.1				FvH4_5g00040.1
FvH4_5g00050.1				FvH4_5g00050.1				FvH4_5g00050.1
FvH4_5g00060.1				FvH4_5g00060.1				FvH4_5g00060.1	2.03507
FvH4_5g00070.1	-2.951	4.825e-08		FvH4_5g00070.1				FvH4_5g00070.1
FvH4_5g00080.1				FvH4_5g00080.1				FvH4_5g00080.1
FvH4_5g00090.1	2.462	6.36901e-20		FvH4_5g00090.1	3.3799	8.06e-34		FvH4_5g00090.1	2.3391
FvH4_5g00100.1				FvH4_5g00100.1	-5.29043	6.07e-25		FvH4_5g00100.1
FvH4_5g00110.1				FvH4_5g00110.1	-5.2772	1.46e-34		FvH4_5g00110.1	2.52838
FvH4_5g00120.1				FvH4_5g00120.1	-2.59271	1.81e-09		FvH4_5g00120.1
FvH4_5g00130.1				FvH4_5g00130.1	-6.82368	1.28e-46		FvH4_5g00130.1
FvH4_5g00140.1				FvH4_5g00140.1				FvH4_5g00140.1
FvH4_5g00150.1				FvH4_5g00150.1	-1.94556	9.31e-06		FvH4_5g00150.1
FvH4_5g00160.1				FvH4_5g00160.1				FvH4_5g00160.1
FvH4_5g00170.1				FvH4_5g00170.1				FvH4_5g00170.1
FvH4_5g00180.1	-2.448	3.54465e-16		FvH4_5g00180.1	-2.8412	2.91e-10		FvH4_5g00180.1
FvH4_5g00190.1				FvH4_5g00190.1				FvH4_5g00190.1
FvH4_5g00200.1				FvH4_5g00200.1				FvH4_5g00200.1
FvH4_5g00210.1				FvH4_5g00210.1				FvH4_5g00210.1
FvH4_5g00220.1				FvH4_5g00220.1				FvH4_5g00220.1
FvH4_5g00230.1				FvH4_5g00230.1				FvH4_5g00230.1
FvH4_5g00240.1				FvH4_5g00240.1				FvH4_5g00240.1
FvH4_5g00250.1				FvH4_5g00250.1				FvH4_5g00250.1
FvH4_5g00260.1				FvH4_5g00260.1				FvH4_5g00260.1
FvH4_5g00270.1				FvH4_5g00270.1				FvH4_5g00270.1
FvH4_5g00280.1				FvH4_5g00280.1				FvH4_5g00280.1
FvH4_5g00290.1	3.963	2.71965e-19		FvH4_5g00290.1	2.32032	3.25e-11		FvH4_5g00290.1
FvH4_5g00300.1	-2.041	2.32939e-06		FvH4_5g00300.1	-1.84485	1.77e-11		FvH4_5g00300.1
FvH4_5g00310.1				FvH4_5g00310.1				FvH4_5g00310.1
FvH4_5g00320.1				FvH4_5g00320.1				FvH4_5g00320.1
FvH4_5g00330.1	-2.336	4.28233e-28		FvH4_5g00330.1				FvH4_5g00330.1
FvH4_5g00340.1				FvH4_5g00340.1				FvH4_5g00340.1
FvH4_5g00350.1				FvH4_5g00350.1				FvH4_5g00350.1
FvH4_5g00360.1				FvH4_5g00360.1				FvH4_5g00360.1
FvH4_5g00370.1				FvH4_5g00370.1				FvH4_5g00370.1	2.05392
FvH4_5g00380.1				FvH4_5g00380.1				FvH4_5g00380.1	1.57582
FvH4_5g00390.1				FvH4_5g00390.1				FvH4_5g00390.1
FvH4_5g00400.1	4.074	1.42436e-19		FvH4_5g00400.1				FvH4_5g00400.1
FvH4_5g00410.1				FvH4_5g00410.1				FvH4_5g00410.1
FvH4_5g00420.1				FvH4_5g00420.1	2.46992	0.0117441		FvH4_5g00420.1
FvH4_5g00430.1				FvH4_5g00430.1	-3.10582	8.73e-17		FvH4_5g00430.1	2.28603
FvH4_5g00440.1				FvH4_5g00440.1				FvH4_5g00440.1
FvH4_5g00450.1				FvH4_5g00450.1				FvH4_5g00450.1
FvH4_5g00460.1	2.158	2.44977e-25		FvH4_5g00460.1	3.01742	4.3e-22		FvH4_5g00460.1
FvH4_5g00470.1				FvH4_5g00470.1				FvH4_5g00470.1	1.71333
FvH4_5g00480.1	-3.437	0.0107206		FvH4_5g00480.1				FvH4_5g00480.1
FvH4_5g00490.1				FvH4_5g00490.1				FvH4_5g00490.1
FvH4_5g00500.1	4.484	2.80732e-30		FvH4_5g00500.1				FvH4_5g00500.1
FvH4_5g00510.1	5.08	7.81677e-07		FvH4_5g00510.1				FvH4_5g00510.1
FvH4_5g00520.1	3.913	0.00196531		FvH4_5g00520.1				FvH4_5g00520.1	2.64386
FvH4_5g00530.1				FvH4_5g00530.1				FvH4_5g00530.1	2.31351
FvH4_5g00540.1				FvH4_5g00540.1	5.58201	3.22e-12		FvH4_5g00540.1
FvH4_5g00550.1				FvH4_5g00550.1				FvH4_5g00550.1
FvH4_5g00560.1				FvH4_5g00560.1				FvH4_5g00560.1
FvH4_5g00570.1	-1.526	6.06919e-09		FvH4_5g00570.1				FvH4_5g00570.1
FvH4_5g00580.1				FvH4_5g00580.1				FvH4_5g00580.1
FvH4_5g00590.1	-1.69	1.59922e-06		FvH4_5g00590.1				FvH4_5g00590.1
FvH4_5g00600.1				FvH4_5g00600.1				FvH4_5g00600.1
FvH4_5g00610.1				FvH4_5g00610.1				FvH4_5g00610.1
FvH4_5g00620.1				FvH4_5g00620.1				FvH4_5g00620.1
FvH4_5g00630.1				FvH4_5g00630.1				FvH4_5g00630.1
FvH4_5g00640.1				FvH4_5g00640.1				FvH4_5g00640.1
FvH4_5g00650.1				FvH4_5g00650.1				FvH4_5g00650.1
FvH4_5g00660.1				FvH4_5g00660.1	-2.20213	0.00410353		FvH4_5g00660.1
FvH4_5g00670.1				FvH4_5g00670.1				FvH4_5g00670.1
FvH4_5g00680.1	2.297	8.20433e-16		FvH4_5g00680.1				FvH4_5g00680.1
FvH4_5g00690.1				FvH4_5g00690.1				FvH4_5g00690.1
FvH4_5g00700.1				FvH4_5g00700.1				FvH4_5g00700.1
FvH4_5g00710.1				FvH4_5g00710.1				FvH4_5g00710.1
FvH4_5g00720.1				FvH4_5g00720.1				FvH4_5g00720.1
FvH4_5g00730.1				FvH4_5g00730.1				FvH4_5g00730.1
FvH4_5g00740.1				FvH4_5g00740.1				FvH4_5g00740.1
FvH4_5g00750.1				FvH4_5g00750.1				FvH4_5g00750.1
FvH4_5g00760.1				FvH4_5g00760.1	-2.83267	0.00419757		FvH4_5g00760.1
FvH4_5g00770.1	2.003	2.05165e-24		FvH4_5g00770.1	2.6333	1.3e-26		FvH4_5g00770.1
FvH4_5g00780.1	3.745	3.14905e-31		FvH4_5g00780.1	13.4228	2.49e-137		FvH4_5g00780.1
FvH4_5g00790.1				FvH4_5g00790.1				FvH4_5g00790.1
FvH4_5g00800.1				FvH4_5g00800.1				FvH4_5g00800.1
FvH4_5g00810.1				FvH4_5g00810.1				FvH4_5g00810.1
FvH4_5g00820.1				FvH4_5g00820.1				FvH4_5g00820.1
FvH4_5g00830.1				FvH4_5g00830.1				FvH4_5g00830.1
FvH4_5g00840.1				FvH4_5g00840.1				FvH4_5g00840.1
FvH4_5g00850.1				FvH4_5g00850.1				FvH4_5g00850.1
FvH4_5g00860.1				FvH4_5g00860.1				FvH4_5g00860.1	-1.88576
FvH4_5g00870.1				FvH4_5g00870.1				FvH4_5g00870.1
FvH4_5g00880.1				FvH4_5g00880.1				FvH4_5g00880.1
FvH4_5g00890.1				FvH4_5g00890.1				FvH4_5g00890.1
FvH4_5g00900.1				FvH4_5g00900.1				FvH4_5g00900.1
FvH4_5g00910.1				FvH4_5g00910.1				FvH4_5g00910.1
FvH4_5g00920.1				FvH4_5g00920.1				FvH4_5g00920.1
FvH4_5g00930.1				FvH4_5g00930.1				FvH4_5g00930.1
FvH4_5g00940.1				FvH4_5g00940.1				FvH4_5g00940.1
FvH4_5g00950.1				FvH4_5g00950.1				FvH4_5g00950.1
FvH4_5g00960.1				FvH4_5g00960.1				FvH4_5g00960.1
FvH4_5g00970.1				FvH4_5g00970.1	-2.21825	0.00152625		FvH4_5g00970.1
FvH4_5g00980.1				FvH4_5g00980.1				FvH4_5g00980.1
FvH4_5g00990.1				FvH4_5g00990.1				FvH4_5g00990.1
FvH4_5g01000.1	-1.861	0.0342746		FvH4_5g01000.1				FvH4_5g01000.1
FvH4_5g01010.1				FvH4_5g01010.1				FvH4_5g01010.1
FvH4_5g01020.1				FvH4_5g01020.1				FvH4_5g01020.1
FvH4_5g01030.1				FvH4_5g01030.1				FvH4_5g01030.1
FvH4_5g01040.1				FvH4_5g01040.1				FvH4_5g01040.1
FvH4_5g01050.1	-1.721	1.04178e-09		FvH4_5g01050.1				FvH4_5g01050.1
FvH4_5g01060.1				FvH4_5g01060.1				FvH4_5g01060.1
FvH4_5g01070.1				FvH4_5g01070.1				FvH4_5g01070.1
FvH4_5g01080.1				FvH4_5g01080.1				FvH4_5g01080.1
FvH4_5g01090.1				FvH4_5g01090.1				FvH4_5g01090.1
FvH4_5g01100.1				FvH4_5g01100.1				FvH4_5g01100.1
FvH4_5g01110.1				FvH4_5g01110.1				FvH4_5g01110.1
FvH4_5g01120.1				FvH4_5g01120.1				FvH4_5g01120.1
FvH4_5g01130.1				FvH4_5g01130.1				FvH4_5g01130.1
FvH4_5g01140.1				FvH4_5g01140.1				FvH4_5g01140.1
FvH4_5g01150.1				FvH4_5g01150.1				FvH4_5g01150.1
FvH4_5g01160.1				FvH4_5g01160.1	-3.93511	1.6e-06		FvH4_5g01160.1
FvH4_5g01170.1	3.604	1.53811e-19		FvH4_5g01170.1				FvH4_5g01170.1
FvH4_5g01180.1	-1.557	1.23102e-09		FvH4_5g01180.1				FvH4_5g01180.1
FvH4_5g01190.1				FvH4_5g01190.1				FvH4_5g01190.1	1.72122
FvH4_5g01200.1				FvH4_5g01200.1				FvH4_5g01200.1
FvH4_5g01210.1				FvH4_5g01210.1	-2.79407	0.00740986		FvH4_5g01210.1
FvH4_5g01220.1				FvH4_5g01220.1				FvH4_5g01220.1
FvH4_5g01230.1				FvH4_5g01230.1	-1.66936	0.00397038		FvH4_5g01230.1	-1.99136
FvH4_5g01240.1				FvH4_5g01240.1				FvH4_5g01240.1
FvH4_5g01250.1				FvH4_5g01250.1				FvH4_5g01250.1
FvH4_5g01260.1				FvH4_5g01260.1				FvH4_5g01260.1
FvH4_5g01270.1				FvH4_5g01270.1				FvH4_5g01270.1
FvH4_5g01280.1				FvH4_5g01280.1				FvH4_5g01280.1
FvH4_5g01290.1	1.857	4.5018e-14		FvH4_5g01290.1	2.646	2.35e-16		FvH4_5g01290.1
FvH4_5g01300.1				FvH4_5g01300.1				FvH4_5g01300.1
FvH4_5g01310.1				FvH4_5g01310.1				FvH4_5g01310.1
FvH4_5g01320.1				FvH4_5g01320.1				FvH4_5g01320.1	2.08746
FvH4_5g01330.1				FvH4_5g01330.1				FvH4_5g01330.1
FvH4_5g01340.1				FvH4_5g01340.1				FvH4_5g01340.1
FvH4_5g01350.1	2.634	3.55188e-33		FvH4_5g01350.1	3.95284	3.89e-27		FvH4_5g01350.1
FvH4_5g01360.1				FvH4_5g01360.1	5.56556	3.02e-11		FvH4_5g01360.1
FvH4_5g01370.1				FvH4_5g01370.1				FvH4_5g01370.1
FvH4_5g01380.1				FvH4_5g01380.1				FvH4_5g01380.1
FvH4_5g01390.1				FvH4_5g01390.1				FvH4_5g01390.1
FvH4_5g01400.1				FvH4_5g01400.1				FvH4_5g01400.1
FvH4_5g01410.1	1.503	0.029831		FvH4_5g01410.1				FvH4_5g01410.1
FvH4_5g01420.1				FvH4_5g01420.1				FvH4_5g01420.1
FvH4_5g01430.1				FvH4_5g01430.1				FvH4_5g01430.1
FvH4_5g01440.1				FvH4_5g01440.1				FvH4_5g01440.1
FvH4_5g01450.1				FvH4_5g01450.1				FvH4_5g01450.1
FvH4_5g01460.1				FvH4_5g01460.1				FvH4_5g01460.1
FvH4_5g01470.1				FvH4_5g01470.1				FvH4_5g01470.1
FvH4_5g01480.1				FvH4_5g01480.1				FvH4_5g01480.1
FvH4_5g01490.1	3.376	0.014137		FvH4_5g01490.1	5.98706	6.07e-08		FvH4_5g01490.1
FvH4_5g01500.1				FvH4_5g01500.1	-3.48377	1.16e-17		FvH4_5g01500.1
FvH4_5g01510.1				FvH4_5g01510.1				FvH4_5g01510.1
FvH4_5g01520.1				FvH4_5g01520.1				FvH4_5g01520.1
FvH4_5g01530.1				FvH4_5g01530.1				FvH4_5g01530.1
FvH4_5g01540.1				FvH4_5g01540.1				FvH4_5g01540.1
FvH4_5g01550.1				FvH4_5g01550.1				FvH4_5g01550.1
FvH4_5g01560.1				FvH4_5g01560.1				FvH4_5g01560.1
FvH4_5g01570.1				FvH4_5g01570.1				FvH4_5g01570.1
FvH4_5g01580.1				FvH4_5g01580.1	-3.00041	5.33e-05		FvH4_5g01580.1	2.07039
FvH4_5g01590.1				FvH4_5g01590.1				FvH4_5g01590.1
FvH4_5g01600.1				FvH4_5g01600.1				FvH4_5g01600.1
FvH4_5g01610.1				FvH4_5g01610.1				FvH4_5g01610.1
FvH4_5g01620.1				FvH4_5g01620.1				FvH4_5g01620.1
FvH4_5g01630.1				FvH4_5g01630.1				FvH4_5g01630.1
FvH4_5g01640.1				FvH4_5g01640.1				FvH4_5g01640.1
FvH4_5g01650.1				FvH4_5g01650.1				FvH4_5g01650.1
FvH4_5g01660.1				FvH4_5g01660.1				FvH4_5g01660.1
FvH4_5g01670.1				FvH4_5g01670.1				FvH4_5g01670.1
FvH4_5g01680.1				FvH4_5g01680.1				FvH4_5g01680.1
FvH4_5g01690.1	3.385	0.000225005		FvH4_5g01690.1	3.3897	6.96e-21		FvH4_5g01690.1
FvH4_5g01700.1				FvH4_5g01700.1				FvH4_5g01700.1
FvH4_5g01710.1				FvH4_5g01710.1				FvH4_5g01710.1
FvH4_5g01720.1				FvH4_5g01720.1				FvH4_5g01720.1	2.37086
FvH4_5g01730.1				FvH4_5g01730.1				FvH4_5g01730.1
FvH4_5g01740.1				FvH4_5g01740.1				FvH4_5g01740.1
FvH4_5g01750.1				FvH4_5g01750.1				FvH4_5g01750.1
FvH4_5g01760.1				FvH4_5g01760.1				FvH4_5g01760.1
FvH4_5g01770.1	1.914	3.94952e-07		FvH4_5g01770.1				FvH4_5g01770.1	-1.57148
FvH4_5g01780.1				FvH4_5g01780.1				FvH4_5g01780.1
FvH4_5g01790.1				FvH4_5g01790.1	-3.8797	0.0111207		FvH4_5g01790.1
FvH4_5g01800.1				FvH4_5g01800.1				FvH4_5g01800.1
FvH4_5g01810.1				FvH4_5g01810.1				FvH4_5g01810.1	-2.78066
FvH4_5g01820.1	2.489	1.38651e-08		FvH4_5g01820.1	8.86348	4.65e-54		FvH4_5g01820.1	3.65238
FvH4_5g01830.1				FvH4_5g01830.1	3.38255	9.82e-13		FvH4_5g01830.1
FvH4_5g01840.1	2.535	1.42509e-16		FvH4_5g01840.1	5.67611	1.5e-54		FvH4_5g01840.1	2.87611
FvH4_5g01850.1				FvH4_5g01850.1				FvH4_5g01850.1
FvH4_5g01860.1				FvH4_5g01860.1				FvH4_5g01860.1
FvH4_5g01870.1				FvH4_5g01870.1				FvH4_5g01870.1
FvH4_5g01880.1	-1.523	1.72592e-09		FvH4_5g01880.1				FvH4_5g01880.1
FvH4_5g01890.1				FvH4_5g01890.1				FvH4_5g01890.1
FvH4_5g01900.1				FvH4_5g01900.1				FvH4_5g01900.1
FvH4_5g01910.1				FvH4_5g01910.1				FvH4_5g01910.1
FvH4_5g01920.1				FvH4_5g01920.1				FvH4_5g01920.1	3.04696
FvH4_5g01930.1				FvH4_5g01930.1				FvH4_5g01930.1	3.44626
FvH4_5g01940.1				FvH4_5g01940.1	-2.17254	0.00756818		FvH4_5g01940.1
FvH4_5g01950.1	-1.606	6.74694e-11		FvH4_5g01950.1				FvH4_5g01950.1
FvH4_5g01960.1				FvH4_5g01960.1				FvH4_5g01960.1
FvH4_5g01970.1				FvH4_5g01970.1				FvH4_5g01970.1
FvH4_5g01980.1				FvH4_5g01980.1				FvH4_5g01980.1
FvH4_5g01990.1				FvH4_5g01990.1				FvH4_5g01990.1
FvH4_5g02000.1				FvH4_5g02000.1				FvH4_5g02000.1
FvH4_5g02010.1				FvH4_5g02010.1				FvH4_5g02010.1	4.2854
FvH4_5g02020.1				FvH4_5g02020.1				FvH4_5g02020.1
FvH4_5g02030.1	6.807	1.01186e-20		FvH4_5g02030.1				FvH4_5g02030.1
FvH4_5g02040.1				FvH4_5g02040.1				FvH4_5g02040.1	1.58496
FvH4_5g02050.1	3.393	7.26113e-31		FvH4_5g02050.1	2.5332	4.09e-19		FvH4_5g02050.1	2.29136
FvH4_5g02060.1	-1.696	0.00608779		FvH4_5g02060.1				FvH4_5g02060.1
FvH4_5g02070.1				FvH4_5g02070.1	-2.20796	7.46e-12		FvH4_5g02070.1
FvH4_5g02080.1	2.387	9.66164e-09		FvH4_5g02080.1	1.64689	5.38e-09		FvH4_5g02080.1
FvH4_5g02090.1				FvH4_5g02090.1	-2.06207	9.86e-11		FvH4_5g02090.1
FvH4_5g02100.1				FvH4_5g02100.1				FvH4_5g02100.1
FvH4_5g02110.1				FvH4_5g02110.1	-2.86169	0.00236089		FvH4_5g02110.1
FvH4_5g02120.1				FvH4_5g02120.1	-4.66809	0.00242303		FvH4_5g02120.1
FvH4_5g02130.1				FvH4_5g02130.1				FvH4_5g02130.1
FvH4_5g02140.1				FvH4_5g02140.1				FvH4_5g02140.1
FvH4_5g02150.1				FvH4_5g02150.1				FvH4_5g02150.1
FvH4_5g02160.1				FvH4_5g02160.1				FvH4_5g02160.1
FvH4_5g02170.1				FvH4_5g02170.1				FvH4_5g02170.1
FvH4_5g02180.1				FvH4_5g02180.1				FvH4_5g02180.1
FvH4_5g02190.1				FvH4_5g02190.1				FvH4_5g02190.1
FvH4_5g02200.1				FvH4_5g02200.1				FvH4_5g02200.1
FvH4_5g02210.1				FvH4_5g02210.1				FvH4_5g02210.1
FvH4_5g02220.1				FvH4_5g02220.1				FvH4_5g02220.1
FvH4_5g02230.1				FvH4_5g02230.1				FvH4_5g02230.1
FvH4_5g02240.1				FvH4_5g02240.1				FvH4_5g02240.1	2.58496
FvH4_5g02250.1				FvH4_5g02250.1				FvH4_5g02250.1
FvH4_5g02260.1				FvH4_5g02260.1				FvH4_5g02260.1
FvH4_5g02270.1				FvH4_5g02270.1				FvH4_5g02270.1
FvH4_5g02280.1				FvH4_5g02280.1				FvH4_5g02280.1
FvH4_5g02290.1				FvH4_5g02290.1				FvH4_5g02290.1
FvH4_5g02300.1				FvH4_5g02300.1				FvH4_5g02300.1
FvH4_5g02310.1				FvH4_5g02310.1				FvH4_5g02310.1
FvH4_5g02320.1				FvH4_5g02320.1				FvH4_5g02320.1
FvH4_5g02330.1				FvH4_5g02330.1				FvH4_5g02330.1
FvH4_5g02340.1	-2.668	3.59896e-12		FvH4_5g02340.1	-5.10545	5.78e-62		FvH4_5g02340.1
FvH4_5g02350.1				FvH4_5g02350.1				FvH4_5g02350.1
FvH4_5g02360.1				FvH4_5g02360.1				FvH4_5g02360.1	-1.57584
FvH4_5g02370.1	1.597	2.36489e-14		FvH4_5g02370.1				FvH4_5g02370.1
FvH4_5g02380.1				FvH4_5g02380.1				FvH4_5g02380.1
FvH4_5g02390.1				FvH4_5g02390.1				FvH4_5g02390.1
FvH4_5g02400.1				FvH4_5g02400.1				FvH4_5g02400.1
FvH4_5g02410.1				FvH4_5g02410.1				FvH4_5g02410.1
FvH4_5g02420.1				FvH4_5g02420.1				FvH4_5g02420.1
FvH4_5g02430.1				FvH4_5g02430.1				FvH4_5g02430.1
FvH4_5g02440.1				FvH4_5g02440.1				FvH4_5g02440.1
FvH4_5g02450.1				FvH4_5g02450.1				FvH4_5g02450.1
FvH4_5g02460.1				FvH4_5g02460.1				FvH4_5g02460.1
FvH4_5g02470.1				FvH4_5g02470.1				FvH4_5g02470.1
FvH4_5g02480.1				FvH4_5g02480.1				FvH4_5g02480.1
FvH4_5g02490.1				FvH4_5g02490.1				FvH4_5g02490.1
FvH4_5g02500.1				FvH4_5g02500.1				FvH4_5g02500.1
FvH4_5g02510.1				FvH4_5g02510.1				FvH4_5g02510.1
FvH4_5g02520.1	2.203	8.24719e-15		FvH4_5g02520.1				FvH4_5g02520.1	-1.66444
FvH4_5g02530.1				FvH4_5g02530.1				FvH4_5g02530.1
FvH4_5g02540.1				FvH4_5g02540.1				FvH4_5g02540.1
FvH4_5g02550.1				FvH4_5g02550.1				FvH4_5g02550.1
FvH4_5g02560.1				FvH4_5g02560.1				FvH4_5g02560.1
FvH4_5g02570.1				FvH4_5g02570.1				FvH4_5g02570.1
FvH4_5g02580.1				FvH4_5g02580.1				FvH4_5g02580.1
FvH4_5g02590.1				FvH4_5g02590.1				FvH4_5g02590.1
FvH4_5g02600.1				FvH4_5g02600.1				FvH4_5g02600.1
FvH4_5g02610.1				FvH4_5g02610.1				FvH4_5g02610.1	2.49944
FvH4_5g02620.1				FvH4_5g02620.1				FvH4_5g02620.1
FvH4_5g02630.1	-3.22	5.95371e-23		FvH4_5g02630.1	-1.9439	3.94e-05		FvH4_5g02630.1
FvH4_5g02640.1				FvH4_5g02640.1				FvH4_5g02640.1
FvH4_5g02650.1				FvH4_5g02650.1				FvH4_5g02650.1
FvH4_5g02660.1				FvH4_5g02660.1				FvH4_5g02660.1
FvH4_5g02670.1				FvH4_5g02670.1				FvH4_5g02670.1
FvH4_5g02680.1				FvH4_5g02680.1				FvH4_5g02680.1
FvH4_5g02690.1				FvH4_5g02690.1				FvH4_5g02690.1
FvH4_5g02700.1				FvH4_5g02700.1				FvH4_5g02700.1
FvH4_5g02710.1				FvH4_5g02710.1	3.25852	9.56e-22		FvH4_5g02710.1
FvH4_5g02720.1	2.005	6.93941e-17		FvH4_5g02720.1	1.59536	6.29e-09		FvH4_5g02720.1
FvH4_5g02730.1				FvH4_5g02730.1				FvH4_5g02730.1
FvH4_5g02740.1	-1.636	0.00537733		FvH4_5g02740.1				FvH4_5g02740.1
FvH4_5g02750.1				FvH4_5g02750.1				FvH4_5g02750.1
FvH4_5g02760.1				FvH4_5g02760.1				FvH4_5g02760.1
FvH4_5g02770.1				FvH4_5g02770.1				FvH4_5g02770.1
FvH4_5g02780.1				FvH4_5g02780.1				FvH4_5g02780.1
FvH4_5g02790.1				FvH4_5g02790.1				FvH4_5g02790.1
FvH4_5g02800.1				FvH4_5g02800.1				FvH4_5g02800.1
FvH4_5g02810.1				FvH4_5g02810.1	-2.4849	2.03e-06		FvH4_5g02810.1
FvH4_5g02820.1				FvH4_5g02820.1				FvH4_5g02820.1
FvH4_5g02830.1				FvH4_5g02830.1				FvH4_5g02830.1
FvH4_5g02840.1				FvH4_5g02840.1				FvH4_5g02840.1
FvH4_5g02850.1				FvH4_5g02850.1				FvH4_5g02850.1
FvH4_5g02860.1				FvH4_5g02860.1				FvH4_5g02860.1
FvH4_5g02870.1				FvH4_5g02870.1				FvH4_5g02870.1
FvH4_5g02880.1	1.54	1.25851e-08		FvH4_5g02880.1	1.52155	6.47e-08		FvH4_5g02880.1
FvH4_5g02890.1				FvH4_5g02890.1				FvH4_5g02890.1
FvH4_5g02900.1				FvH4_5g02900.1				FvH4_5g02900.1
FvH4_5g02910.1				FvH4_5g02910.1				FvH4_5g02910.1
FvH4_5g02920.1				FvH4_5g02920.1				FvH4_5g02920.1
FvH4_5g02930.1				FvH4_5g02930.1				FvH4_5g02930.1
FvH4_5g02940.1	1.942	5.51196e-20		FvH4_5g02940.1				FvH4_5g02940.1
FvH4_5g02950.1				FvH4_5g02950.1				FvH4_5g02950.1
FvH4_5g02960.1				FvH4_5g02960.1				FvH4_5g02960.1
FvH4_5g02970.1				FvH4_5g02970.1				FvH4_5g02970.1
FvH4_5g02980.1				FvH4_5g02980.1				FvH4_5g02980.1
FvH4_5g02990.1	-3.201	0.0215706		FvH4_5g02990.1				FvH4_5g02990.1
FvH4_5g03000.1				FvH4_5g03000.1				FvH4_5g03000.1
FvH4_5g03010.1				FvH4_5g03010.1				FvH4_5g03010.1
FvH4_5g03020.1				FvH4_5g03020.1				FvH4_5g03020.1
FvH4_5g03030.1	3.14	0.0271294		FvH4_5g03030.1	7.72207	5.59e-90		FvH4_5g03030.1	3.80735
FvH4_5g03040.1	-3.121	0.00137633		FvH4_5g03040.1				FvH4_5g03040.1
FvH4_5g03050.1				FvH4_5g03050.1	1.95147	1.25e-10		FvH4_5g03050.1
FvH4_5g03060.1				FvH4_5g03060.1				FvH4_5g03060.1	1.93565
FvH4_5g03070.1				FvH4_5g03070.1				FvH4_5g03070.1
FvH4_5g03080.1				FvH4_5g03080.1				FvH4_5g03080.1
FvH4_5g03090.1				FvH4_5g03090.1				FvH4_5g03090.1
FvH4_5g03100.1				FvH4_5g03100.1	1.80964	0.00251218		FvH4_5g03100.1	1.51457
FvH4_5g03110.1				FvH4_5g03110.1				FvH4_5g03110.1
FvH4_5g03120.1				FvH4_5g03120.1				FvH4_5g03120.1	-1.58496
FvH4_5g03130.1				FvH4_5g03130.1	-1.52611	4.44e-10		FvH4_5g03130.1
FvH4_5g03140.1				FvH4_5g03140.1				FvH4_5g03140.1
FvH4_5g03150.1				FvH4_5g03150.1				FvH4_5g03150.1
FvH4_5g03160.1	4.148	5.32943e-22		FvH4_5g03160.1	3.2875	1.04e-10		FvH4_5g03160.1	3.06529
FvH4_5g03170.1				FvH4_5g03170.1				FvH4_5g03170.1
FvH4_5g03180.1				FvH4_5g03180.1				FvH4_5g03180.1
FvH4_5g03190.1				FvH4_5g03190.1				FvH4_5g03190.1	2.03761
FvH4_5g03200.1				FvH4_5g03200.1				FvH4_5g03200.1
FvH4_5g03210.1				FvH4_5g03210.1				FvH4_5g03210.1	2.26559
FvH4_5g03220.1				FvH4_5g03220.1				FvH4_5g03220.1
FvH4_5g03230.1				FvH4_5g03230.1				FvH4_5g03230.1
FvH4_5g03240.1				FvH4_5g03240.1				FvH4_5g03240.1
FvH4_5g03250.1				FvH4_5g03250.1				FvH4_5g03250.1
FvH4_5g03260.1				FvH4_5g03260.1				FvH4_5g03260.1
FvH4_5g03270.1				FvH4_5g03270.1				FvH4_5g03270.1
FvH4_5g03280.1				FvH4_5g03280.1				FvH4_5g03280.1	-2.05063
FvH4_5g03290.1				FvH4_5g03290.1				FvH4_5g03290.1
FvH4_5g03300.1				FvH4_5g03300.1				FvH4_5g03300.1
FvH4_5g03310.1				FvH4_5g03310.1				FvH4_5g03310.1
FvH4_5g03320.1	2.37	1.2305e-11		FvH4_5g03320.1	4.75147	5.67e-26		FvH4_5g03320.1	3.64665
FvH4_5g03330.1	2.835	5.15279e-17		FvH4_5g03330.1	5.64354	8.91e-19		FvH4_5g03330.1	3.08102
FvH4_5g03340.1	2.95	9.36957e-16		FvH4_5g03340.1	3.9325	1.48e-19		FvH4_5g03340.1	2.63227
FvH4_5g03350.1	2.63	5.74025e-12		FvH4_5g03350.1	3.64467	4.52e-17		FvH4_5g03350.1	2.774
FvH4_5g03360.1	1.612	5.02001e-05		FvH4_5g03360.1	3.47113	2.15e-10		FvH4_5g03360.1	4.23266
FvH4_5g03370.1	3.886	1.50531e-36		FvH4_5g03370.1	4.36932	1.3e-25		FvH4_5g03370.1	3.34577
FvH4_5g03380.1	4.94	2.83832e-06		FvH4_5g03380.1				FvH4_5g03380.1
FvH4_5g03390.1	6.46	3.49688e-40		FvH4_5g03390.1	6.29389	2.01e-33		FvH4_5g03390.1	1.80735
FvH4_5g03400.1				FvH4_5g03400.1				FvH4_5g03400.1
FvH4_5g03410.1				FvH4_5g03410.1				FvH4_5g03410.1
FvH4_5g03420.1	3.288	4.63243e-32		FvH4_5g03420.1	8.23439	5.78e-59		FvH4_5g03420.1	3.33565
FvH4_5g03430.1				FvH4_5g03430.1	2.36912	2.78e-17		FvH4_5g03430.1
FvH4_5g03440.1				FvH4_5g03440.1	3.68357	1.06e-26		FvH4_5g03440.1	2.82105
FvH4_5g03450.1				FvH4_5g03450.1	2.92429	5.08e-12		FvH4_5g03450.1
FvH4_5g03460.1	2.624	8.64591e-16		FvH4_5g03460.1	3.66738	8.59e-25		FvH4_5g03460.1	2.53766
FvH4_5g03470.1				FvH4_5g03470.1	-2.60122	0.000861636		FvH4_5g03470.1
FvH4_5g03480.1				FvH4_5g03480.1				FvH4_5g03480.1
FvH4_5g03490.1				FvH4_5g03490.1				FvH4_5g03490.1
FvH4_5g03500.1				FvH4_5g03500.1				FvH4_5g03500.1
FvH4_5g03510.1				FvH4_5g03510.1				FvH4_5g03510.1
FvH4_5g03520.1				FvH4_5g03520.1				FvH4_5g03520.1
FvH4_5g03530.1				FvH4_5g03530.1				FvH4_5g03530.1
FvH4_5g03540.1				FvH4_5g03540.1				FvH4_5g03540.1
FvH4_5g03550.1				FvH4_5g03550.1				FvH4_5g03550.1	1.86113
FvH4_5g03560.1	-2.461	0.0293592		FvH4_5g03560.1				FvH4_5g03560.1	1.58496
FvH4_5g03570.1				FvH4_5g03570.1				FvH4_5g03570.1
FvH4_5g03580.1				FvH4_5g03580.1				FvH4_5g03580.1
FvH4_5g03590.1				FvH4_5g03590.1				FvH4_5g03590.1
FvH4_5g03600.1				FvH4_5g03600.1				FvH4_5g03600.1
FvH4_5g03610.1				FvH4_5g03610.1				FvH4_5g03610.1
FvH4_5g03620.1				FvH4_5g03620.1				FvH4_5g03620.1
FvH4_5g03630.1				FvH4_5g03630.1				FvH4_5g03630.1
FvH4_5g03640.1				FvH4_5g03640.1				FvH4_5g03640.1
FvH4_5g03650.1				FvH4_5g03650.1				FvH4_5g03650.1
FvH4_5g03660.1				FvH4_5g03660.1				FvH4_5g03660.1
FvH4_5g03670.1				FvH4_5g03670.1				FvH4_5g03670.1
FvH4_5g03680.1				FvH4_5g03680.1				FvH4_5g03680.1
FvH4_5g03690.1				FvH4_5g03690.1				FvH4_5g03690.1
FvH4_5g03700.1				FvH4_5g03700.1	-3.52441	1.95e-15		FvH4_5g03700.1
FvH4_5g03710.1	2.74	5.90167e-16		FvH4_5g03710.1	2.34113	3.9e-11		FvH4_5g03710.1	2.88381
FvH4_5g03720.1				FvH4_5g03720.1				FvH4_5g03720.1
FvH4_5g03730.1				FvH4_5g03730.1				FvH4_5g03730.1
FvH4_5g03740.1				FvH4_5g03740.1				FvH4_5g03740.1
FvH4_5g03750.1				FvH4_5g03750.1				FvH4_5g03750.1	3.65076
FvH4_5g03760.1	-2.762	0.00888799		FvH4_5g03760.1				FvH4_5g03760.1
FvH4_5g03770.1				FvH4_5g03770.1				FvH4_5g03770.1
FvH4_5g03780.1				FvH4_5g03780.1				FvH4_5g03780.1
FvH4_5g03790.1				FvH4_5g03790.1				FvH4_5g03790.1	-1.69515
FvH4_5g03800.1	2.166	5.0223e-07		FvH4_5g03800.1				FvH4_5g03800.1
FvH4_5g03810.1				FvH4_5g03810.1				FvH4_5g03810.1
FvH4_5g03820.1				FvH4_5g03820.1				FvH4_5g03820.1
FvH4_5g03830.1				FvH4_5g03830.1				FvH4_5g03830.1
FvH4_5g03840.1				FvH4_5g03840.1				FvH4_5g03840.1
FvH4_5g03850.1				FvH4_5g03850.1				FvH4_5g03850.1
FvH4_5g03860.1				FvH4_5g03860.1				FvH4_5g03860.1
FvH4_5g03870.1	5.462	7.96704e-37		FvH4_5g03870.1				FvH4_5g03870.1
FvH4_5g03880.1	1.64	2.40174e-11		FvH4_5g03880.1				FvH4_5g03880.1
FvH4_5g03890.1				FvH4_5g03890.1				FvH4_5g03890.1
FvH4_5g03900.1				FvH4_5g03900.1				FvH4_5g03900.1
FvH4_5g03910.1				FvH4_5g03910.1				FvH4_5g03910.1
FvH4_5g03920.1	-1.723	0.0319494		FvH4_5g03920.1				FvH4_5g03920.1	2.50086
FvH4_5g03930.1				FvH4_5g03930.1				FvH4_5g03930.1
FvH4_5g03940.1				FvH4_5g03940.1				FvH4_5g03940.1	2.45118
FvH4_5g03950.1	-1.609	0.000282928		FvH4_5g03950.1				FvH4_5g03950.1
FvH4_5g03960.1				FvH4_5g03960.1				FvH4_5g03960.1
FvH4_5g03970.1				FvH4_5g03970.1				FvH4_5g03970.1
FvH4_5g03980.1	-2.258	0.00447484		FvH4_5g03980.1				FvH4_5g03980.1
FvH4_5g03990.1				FvH4_5g03990.1				FvH4_5g03990.1
FvH4_5g04000.1				FvH4_5g04000.1				FvH4_5g04000.1	1.51457
FvH4_5g04010.1				FvH4_5g04010.1				FvH4_5g04010.1
FvH4_5g04020.1				FvH4_5g04020.1				FvH4_5g04020.1
FvH4_5g04030.1				FvH4_5g04030.1				FvH4_5g04030.1
FvH4_5g04040.1				FvH4_5g04040.1				FvH4_5g04040.1
FvH4_5g04050.1				FvH4_5g04050.1				FvH4_5g04050.1
FvH4_5g04060.1	-1.826	0.000512355		FvH4_5g04060.1				FvH4_5g04060.1
FvH4_5g04070.1				FvH4_5g04070.1				FvH4_5g04070.1
FvH4_5g04080.1				FvH4_5g04080.1				FvH4_5g04080.1
FvH4_5g04090.1				FvH4_5g04090.1				FvH4_5g04090.1
FvH4_5g04100.1				FvH4_5g04100.1				FvH4_5g04100.1
FvH4_5g04110.1	-1.98	1.75803e-07		FvH4_5g04110.1	-2.08617	6.31e-10		FvH4_5g04110.1
FvH4_5g04120.1				FvH4_5g04120.1				FvH4_5g04120.1
FvH4_5g04130.1				FvH4_5g04130.1				FvH4_5g04130.1
FvH4_5g04140.1				FvH4_5g04140.1				FvH4_5g04140.1
FvH4_5g04150.1				FvH4_5g04150.1				FvH4_5g04150.1
FvH4_5g04160.1				FvH4_5g04160.1				FvH4_5g04160.1	-1.53623
FvH4_5g04170.1	-1.868	0.00153726		FvH4_5g04170.1				FvH4_5g04170.1
FvH4_5g04180.1				FvH4_5g04180.1				FvH4_5g04180.1
FvH4_5g04190.1				FvH4_5g04190.1				FvH4_5g04190.1
FvH4_5g04200.1				FvH4_5g04200.1				FvH4_5g04200.1
FvH4_5g04210.1				FvH4_5g04210.1				FvH4_5g04210.1
FvH4_5g04220.1				FvH4_5g04220.1				FvH4_5g04220.1
FvH4_5g04230.1				FvH4_5g04230.1				FvH4_5g04230.1
FvH4_5g04240.1				FvH4_5g04240.1				FvH4_5g04240.1
FvH4_5g04250.1				FvH4_5g04250.1				FvH4_5g04250.1
FvH4_5g04260.1				FvH4_5g04260.1				FvH4_5g04260.1
FvH4_5g04270.1				FvH4_5g04270.1				FvH4_5g04270.1
FvH4_5g04280.1				FvH4_5g04280.1				FvH4_5g04280.1
FvH4_5g04290.1				FvH4_5g04290.1				FvH4_5g04290.1
FvH4_5g04300.1				FvH4_5g04300.1				FvH4_5g04300.1
FvH4_5g04310.1				FvH4_5g04310.1				FvH4_5g04310.1
FvH4_5g04320.1				FvH4_5g04320.1				FvH4_5g04320.1
FvH4_5g04330.1				FvH4_5g04330.1				FvH4_5g04330.1
FvH4_5g04340.1				FvH4_5g04340.1				FvH4_5g04340.1
FvH4_5g04350.1				FvH4_5g04350.1				FvH4_5g04350.1
FvH4_5g04360.1				FvH4_5g04360.1	1.68383	0.00335471		FvH4_5g04360.1
FvH4_5g04370.1				FvH4_5g04370.1	2.62878	2.58e-07		FvH4_5g04370.1	1.52947
FvH4_5g04380.1	-4.149	4.91784e-15		FvH4_5g04380.1				FvH4_5g04380.1
FvH4_5g04390.1				FvH4_5g04390.1				FvH4_5g04390.1
FvH4_5g04400.1				FvH4_5g04400.1	-1.97018	6e-06		FvH4_5g04400.1
FvH4_5g04410.1				FvH4_5g04410.1				FvH4_5g04410.1
FvH4_5g04420.1				FvH4_5g04420.1				FvH4_5g04420.1
FvH4_5g04430.1	1.809	6.18238e-11		FvH4_5g04430.1	2.16333	1.46e-18		FvH4_5g04430.1
FvH4_5g04440.1	-3.19	2.9005e-17		FvH4_5g04440.1	-3.0744	2.68e-15		FvH4_5g04440.1
FvH4_5g04450.1				FvH4_5g04450.1				FvH4_5g04450.1	-3.52356
FvH4_5g04460.1				FvH4_5g04460.1	1.65841	1.05e-05		FvH4_5g04460.1
FvH4_5g04470.1				FvH4_5g04470.1				FvH4_5g04470.1
FvH4_5g04480.1				FvH4_5g04480.1				FvH4_5g04480.1
FvH4_5g04490.1	-4.367	5.66868e-29		FvH4_5g04490.1	-2.22281	2.75e-08		FvH4_5g04490.1
FvH4_5g04500.1	3.98	9.52472e-07		FvH4_5g04500.1	5.89472	1.52e-08		FvH4_5g04500.1
FvH4_5g04510.1				FvH4_5g04510.1				FvH4_5g04510.1
FvH4_5g04520.1				FvH4_5g04520.1				FvH4_5g04520.1
FvH4_5g04530.1				FvH4_5g04530.1				FvH4_5g04530.1	1.63652
FvH4_5g04540.1				FvH4_5g04540.1				FvH4_5g04540.1
FvH4_5g04550.1				FvH4_5g04550.1				FvH4_5g04550.1
FvH4_5g04560.1				FvH4_5g04560.1				FvH4_5g04560.1
FvH4_5g04570.1				FvH4_5g04570.1				FvH4_5g04570.1
FvH4_5g04580.1	2.385	1.49264e-07		FvH4_5g04580.1				FvH4_5g04580.1	3.2555
FvH4_5g04590.1	2.843	0.000440111		FvH4_5g04590.1				FvH4_5g04590.1
FvH4_5g04600.1				FvH4_5g04600.1				FvH4_5g04600.1
FvH4_5g04610.1	-2.069	2.42081e-11		FvH4_5g04610.1	-3.26538	1.82e-15		FvH4_5g04610.1
FvH4_5g04620.1				FvH4_5g04620.1				FvH4_5g04620.1	2.50069
FvH4_5g04630.1				FvH4_5g04630.1				FvH4_5g04630.1
FvH4_5g04640.1				FvH4_5g04640.1				FvH4_5g04640.1
FvH4_5g04650.1				FvH4_5g04650.1	-2.31775	0.0127687		FvH4_5g04650.1
FvH4_5g04660.1				FvH4_5g04660.1				FvH4_5g04660.1
FvH4_5g04670.1				FvH4_5g04670.1				FvH4_5g04670.1
FvH4_5g04680.1				FvH4_5g04680.1				FvH4_5g04680.1
FvH4_5g04690.1				FvH4_5g04690.1				FvH4_5g04690.1
FvH4_5g04700.1				FvH4_5g04700.1				FvH4_5g04700.1
FvH4_5g04710.1				FvH4_5g04710.1				FvH4_5g04710.1
FvH4_5g04720.1				FvH4_5g04720.1				FvH4_5g04720.1
FvH4_5g04730.1				FvH4_5g04730.1				FvH4_5g04730.1
FvH4_5g04740.1				FvH4_5g04740.1	1.79066	2.02e-11		FvH4_5g04740.1
FvH4_5g04750.1				FvH4_5g04750.1				FvH4_5g04750.1
FvH4_5g04760.1				FvH4_5g04760.1				FvH4_5g04760.1
FvH4_5g04770.1				FvH4_5g04770.1				FvH4_5g04770.1
FvH4_5g04780.1				FvH4_5g04780.1				FvH4_5g04780.1
FvH4_5g04790.1				FvH4_5g04790.1				FvH4_5g04790.1
FvH4_5g04800.1				FvH4_5g04800.1				FvH4_5g04800.1
FvH4_5g04810.1				FvH4_5g04810.1				FvH4_5g04810.1
FvH4_5g04820.1				FvH4_5g04820.1				FvH4_5g04820.1
FvH4_5g04830.1				FvH4_5g04830.1				FvH4_5g04830.1
FvH4_5g04840.1				FvH4_5g04840.1				FvH4_5g04840.1
FvH4_5g04850.1				FvH4_5g04850.1				FvH4_5g04850.1
FvH4_5g04860.1				FvH4_5g04860.1				FvH4_5g04860.1
FvH4_5g04870.1				FvH4_5g04870.1				FvH4_5g04870.1
FvH4_5g04880.1				FvH4_5g04880.1				FvH4_5g04880.1
FvH4_5g04890.1				FvH4_5g04890.1				FvH4_5g04890.1
FvH4_5g04900.1				FvH4_5g04900.1				FvH4_5g04900.1
FvH4_5g04910.1				FvH4_5g04910.1				FvH4_5g04910.1	3.37851
FvH4_5g04920.1				FvH4_5g04920.1				FvH4_5g04920.1
FvH4_5g04930.1				FvH4_5g04930.1	-3.5053	0.0312777		FvH4_5g04930.1
FvH4_5g04940.1				FvH4_5g04940.1				FvH4_5g04940.1
FvH4_5g04950.1	-2.892	0.0048198		FvH4_5g04950.1				FvH4_5g04950.1
FvH4_5g04960.1	-2.152	2.61878e-21		FvH4_5g04960.1				FvH4_5g04960.1
FvH4_5g04970.1				FvH4_5g04970.1	1.92844	1.26e-16		FvH4_5g04970.1
FvH4_5g04980.1				FvH4_5g04980.1				FvH4_5g04980.1	3.22061
FvH4_5g04990.1				FvH4_5g04990.1				FvH4_5g04990.1
FvH4_5g05000.1				FvH4_5g05000.1				FvH4_5g05000.1
FvH4_5g05010.1				FvH4_5g05010.1				FvH4_5g05010.1
FvH4_5g05020.1				FvH4_5g05020.1				FvH4_5g05020.1
FvH4_5g05030.1				FvH4_5g05030.1				FvH4_5g05030.1
FvH4_5g05040.1				FvH4_5g05040.1				FvH4_5g05040.1
FvH4_5g05050.1				FvH4_5g05050.1				FvH4_5g05050.1
FvH4_5g05060.1				FvH4_5g05060.1				FvH4_5g05060.1
FvH4_5g05070.1				FvH4_5g05070.1				FvH4_5g05070.1
FvH4_5g05080.1	-1.61	1.44746e-16		FvH4_5g05080.1				FvH4_5g05080.1
FvH4_5g05090.1				FvH4_5g05090.1				FvH4_5g05090.1
FvH4_5g05100.1				FvH4_5g05100.1	1.53903	3.73e-08		FvH4_5g05100.1	3.16993
FvH4_5g05110.1				FvH4_5g05110.1				FvH4_5g05110.1
FvH4_5g05120.1				FvH4_5g05120.1				FvH4_5g05120.1
FvH4_5g05130.1				FvH4_5g05130.1				FvH4_5g05130.1
FvH4_5g05140.1				FvH4_5g05140.1				FvH4_5g05140.1	-2
FvH4_5g05150.1				FvH4_5g05150.1				FvH4_5g05150.1
FvH4_5g05160.1				FvH4_5g05160.1				FvH4_5g05160.1
FvH4_5g05170.1				FvH4_5g05170.1				FvH4_5g05170.1
FvH4_5g05180.1	1.585	0.0320696		FvH4_5g05180.1				FvH4_5g05180.1	3.49476
FvH4_5g05190.1				FvH4_5g05190.1	-1.57792	0.0107438		FvH4_5g05190.1
FvH4_5g05200.1	-1.849	1.03383e-06		FvH4_5g05200.1				FvH4_5g05200.1
FvH4_5g05210.1				FvH4_5g05210.1				FvH4_5g05210.1
FvH4_5g05220.1				FvH4_5g05220.1				FvH4_5g05220.1
FvH4_5g05230.1				FvH4_5g05230.1				FvH4_5g05230.1
FvH4_5g05240.1	-2.319	4.66932e-05		FvH4_5g05240.1	-1.7674	2.66e-08		FvH4_5g05240.1
FvH4_5g05250.1				FvH4_5g05250.1				FvH4_5g05250.1
FvH4_5g05260.1				FvH4_5g05260.1				FvH4_5g05260.1
FvH4_5g05270.1				FvH4_5g05270.1				FvH4_5g05270.1	2.93914
FvH4_5g05280.1				FvH4_5g05280.1				FvH4_5g05280.1
FvH4_5g05290.1				FvH4_5g05290.1				FvH4_5g05290.1
FvH4_5g05300.1				FvH4_5g05300.1				FvH4_5g05300.1
FvH4_5g05310.1				FvH4_5g05310.1				FvH4_5g05310.1
FvH4_5g05320.1	1.529	1.13663e-07		FvH4_5g05320.1	1.57674	7.28e-08		FvH4_5g05320.1
FvH4_5g05330.1				FvH4_5g05330.1	-2.18102	0.000118111		FvH4_5g05330.1
FvH4_5g05340.1				FvH4_5g05340.1				FvH4_5g05340.1
FvH4_5g05350.1				FvH4_5g05350.1	1.97775	4.82e-15		FvH4_5g05350.1
FvH4_5g05360.1				FvH4_5g05360.1				FvH4_5g05360.1
FvH4_5g05370.1				FvH4_5g05370.1				FvH4_5g05370.1
FvH4_5g05380.1				FvH4_5g05380.1				FvH4_5g05380.1
FvH4_5g05390.1				FvH4_5g05390.1	3.46727	0.0312777		FvH4_5g05390.1	1.51676
FvH4_5g05400.1				FvH4_5g05400.1				FvH4_5g05400.1
FvH4_5g05410.1				FvH4_5g05410.1				FvH4_5g05410.1
FvH4_5g05420.1				FvH4_5g05420.1				FvH4_5g05420.1
FvH4_5g05430.1				FvH4_5g05430.1				FvH4_5g05430.1
FvH4_5g05440.1	-1.624	7.26519e-10		FvH4_5g05440.1				FvH4_5g05440.1
FvH4_5g05450.1				FvH4_5g05450.1				FvH4_5g05450.1
FvH4_5g05460.1				FvH4_5g05460.1				FvH4_5g05460.1
FvH4_5g05470.1				FvH4_5g05470.1				FvH4_5g05470.1
FvH4_5g05480.1				FvH4_5g05480.1				FvH4_5g05480.1
FvH4_5g05490.1				FvH4_5g05490.1				FvH4_5g05490.1
FvH4_5g05500.1				FvH4_5g05500.1				FvH4_5g05500.1
FvH4_5g05510.1				FvH4_5g05510.1				FvH4_5g05510.1
FvH4_5g05520.1				FvH4_5g05520.1				FvH4_5g05520.1
FvH4_5g05530.1				FvH4_5g05530.1				FvH4_5g05530.1
FvH4_5g05540.1				FvH4_5g05540.1				FvH4_5g05540.1	3.44392
FvH4_5g05550.1				FvH4_5g05550.1				FvH4_5g05550.1
FvH4_5g05560.1				FvH4_5g05560.1				FvH4_5g05560.1
FvH4_5g05570.1				FvH4_5g05570.1				FvH4_5g05570.1
FvH4_5g05580.1				FvH4_5g05580.1				FvH4_5g05580.1
FvH4_5g05590.1				FvH4_5g05590.1				FvH4_5g05590.1
FvH4_5g05600.1				FvH4_5g05600.1				FvH4_5g05600.1
FvH4_5g05610.1				FvH4_5g05610.1				FvH4_5g05610.1
FvH4_5g05620.1				FvH4_5g05620.1				FvH4_5g05620.1
FvH4_5g05630.1				FvH4_5g05630.1				FvH4_5g05630.1
FvH4_5g05640.1				FvH4_5g05640.1				FvH4_5g05640.1
FvH4_5g05650.1				FvH4_5g05650.1				FvH4_5g05650.1
FvH4_5g05660.1				FvH4_5g05660.1				FvH4_5g05660.1
FvH4_5g05670.1				FvH4_5g05670.1				FvH4_5g05670.1
FvH4_5g05680.1				FvH4_5g05680.1				FvH4_5g05680.1
FvH4_5g05690.1				FvH4_5g05690.1				FvH4_5g05690.1
FvH4_5g05700.1				FvH4_5g05700.1				FvH4_5g05700.1	3.90689
FvH4_5g05710.1				FvH4_5g05710.1				FvH4_5g05710.1
FvH4_5g05720.1				FvH4_5g05720.1				FvH4_5g05720.1
FvH4_5g05730.1				FvH4_5g05730.1				FvH4_5g05730.1
FvH4_5g05740.1				FvH4_5g05740.1				FvH4_5g05740.1
FvH4_5g05750.1				FvH4_5g05750.1				FvH4_5g05750.1
FvH4_5g05760.1				FvH4_5g05760.1				FvH4_5g05760.1
FvH4_5g05770.1				FvH4_5g05770.1				FvH4_5g05770.1
FvH4_5g05780.1				FvH4_5g05780.1	-1.54815	1.33e-05		FvH4_5g05780.1
FvH4_5g05790.1				FvH4_5g05790.1				FvH4_5g05790.1	-1.70782
FvH4_5g05800.1				FvH4_5g05800.1				FvH4_5g05800.1
FvH4_5g05810.1				FvH4_5g05810.1				FvH4_5g05810.1
FvH4_5g05820.1				FvH4_5g05820.1				FvH4_5g05820.1
FvH4_5g05830.1				FvH4_5g05830.1	-3.33952	0.000521613		FvH4_5g05830.1	-3.3914
FvH4_5g05840.1				FvH4_5g05840.1				FvH4_5g05840.1
FvH4_5g05850.1				FvH4_5g05850.1				FvH4_5g05850.1
FvH4_5g05860.1				FvH4_5g05860.1				FvH4_5g05860.1
FvH4_5g05870.1				FvH4_5g05870.1				FvH4_5g05870.1
FvH4_5g05880.1				FvH4_5g05880.1				FvH4_5g05880.1
FvH4_5g05890.1				FvH4_5g05890.1				FvH4_5g05890.1
FvH4_5g05900.1				FvH4_5g05900.1				FvH4_5g05900.1
FvH4_5g05910.1				FvH4_5g05910.1	-4.58944	0.00391455		FvH4_5g05910.1
FvH4_5g05920.1				FvH4_5g05920.1				FvH4_5g05920.1	1.91331
FvH4_5g05930.1				FvH4_5g05930.1				FvH4_5g05930.1
FvH4_5g05940.1				FvH4_5g05940.1				FvH4_5g05940.1
FvH4_5g05950.1				FvH4_5g05950.1				FvH4_5g05950.1
FvH4_5g05960.1				FvH4_5g05960.1				FvH4_5g05960.1
FvH4_5g05970.1				FvH4_5g05970.1				FvH4_5g05970.1
FvH4_5g05980.1				FvH4_5g05980.1				FvH4_5g05980.1
FvH4_5g05990.1				FvH4_5g05990.1				FvH4_5g05990.1	2.58496
FvH4_5g06000.1				FvH4_5g06000.1				FvH4_5g06000.1
FvH4_5g06010.1				FvH4_5g06010.1				FvH4_5g06010.1	1.58496
FvH4_5g06020.1				FvH4_5g06020.1				FvH4_5g06020.1
FvH4_5g06030.1				FvH4_5g06030.1				FvH4_5g06030.1
FvH4_5g06040.1				FvH4_5g06040.1				FvH4_5g06040.1
FvH4_5g06050.1				FvH4_5g06050.1				FvH4_5g06050.1
FvH4_5g06060.1				FvH4_5g06060.1				FvH4_5g06060.1
FvH4_5g06070.1				FvH4_5g06070.1	-1.88262	0.000394678		FvH4_5g06070.1
FvH4_5g06080.1				FvH4_5g06080.1	1.87303	8.5e-06		FvH4_5g06080.1
FvH4_5g06090.1				FvH4_5g06090.1	-1.6552	7.16e-08		FvH4_5g06090.1	1.51096
FvH4_5g06100.1				FvH4_5g06100.1				FvH4_5g06100.1
FvH4_5g06110.1				FvH4_5g06110.1				FvH4_5g06110.1
FvH4_5g06120.1				FvH4_5g06120.1	2.81228	8.57e-06		FvH4_5g06120.1
FvH4_5g06130.1	1.673	2.23239e-08		FvH4_5g06130.1				FvH4_5g06130.1
FvH4_5g06140.1				FvH4_5g06140.1				FvH4_5g06140.1
FvH4_5g06150.1				FvH4_5g06150.1				FvH4_5g06150.1
FvH4_5g06160.1				FvH4_5g06160.1				FvH4_5g06160.1
FvH4_5g06170.1				FvH4_5g06170.1	1.84447	0.000185222		FvH4_5g06170.1
FvH4_5g06180.1				FvH4_5g06180.1				FvH4_5g06180.1
FvH4_5g06190.1				FvH4_5g06190.1				FvH4_5g06190.1
FvH4_5g06200.1				FvH4_5g06200.1				FvH4_5g06200.1
FvH4_5g06210.1				FvH4_5g06210.1	2.99443	1.01e-05		FvH4_5g06210.1	1.55287
FvH4_5g06220.1	1.585	0.00259077		FvH4_5g06220.1	7.02793	1.86e-31		FvH4_5g06220.1	2.8784
FvH4_5g06230.1				FvH4_5g06230.1				FvH4_5g06230.1
FvH4_5g06240.1				FvH4_5g06240.1				FvH4_5g06240.1
FvH4_5g06250.1				FvH4_5g06250.1				FvH4_5g06250.1
FvH4_5g06260.1				FvH4_5g06260.1				FvH4_5g06260.1
FvH4_5g06270.1				FvH4_5g06270.1				FvH4_5g06270.1
FvH4_5g06280.1				FvH4_5g06280.1				FvH4_5g06280.1
FvH4_5g06290.1				FvH4_5g06290.1				FvH4_5g06290.1
FvH4_5g06300.1				FvH4_5g06300.1				FvH4_5g06300.1
FvH4_5g06310.1				FvH4_5g06310.1				FvH4_5g06310.1
FvH4_5g06320.1				FvH4_5g06320.1				FvH4_5g06320.1
FvH4_5g06330.1				FvH4_5g06330.1				FvH4_5g06330.1	3.27528
FvH4_5g06340.1				FvH4_5g06340.1				FvH4_5g06340.1
FvH4_5g06350.1				FvH4_5g06350.1				FvH4_5g06350.1
FvH4_5g06360.1				FvH4_5g06360.1				FvH4_5g06360.1
FvH4_5g06370.1				FvH4_5g06370.1				FvH4_5g06370.1
FvH4_5g06380.1				FvH4_5g06380.1				FvH4_5g06380.1	2.72633
FvH4_5g06390.1				FvH4_5g06390.1	-2.83519	3.21e-05		FvH4_5g06390.1
FvH4_5g06400.1				FvH4_5g06400.1	-1.89741	2.76e-14		FvH4_5g06400.1	2.99485
FvH4_5g06410.1				FvH4_5g06410.1				FvH4_5g06410.1
FvH4_5g06420.1				FvH4_5g06420.1				FvH4_5g06420.1
FvH4_5g06430.1				FvH4_5g06430.1	2.94004	1.56e-21		FvH4_5g06430.1
FvH4_5g06440.1				FvH4_5g06440.1				FvH4_5g06440.1
FvH4_5g06450.1				FvH4_5g06450.1				FvH4_5g06450.1
FvH4_5g06460.1				FvH4_5g06460.1	-3.09362	3.4e-13		FvH4_5g06460.1
FvH4_5g06470.1				FvH4_5g06470.1				FvH4_5g06470.1
FvH4_5g06480.1				FvH4_5g06480.1				FvH4_5g06480.1
FvH4_5g06490.1				FvH4_5g06490.1				FvH4_5g06490.1
FvH4_5g06500.1				FvH4_5g06500.1				FvH4_5g06500.1
FvH4_5g06510.1				FvH4_5g06510.1				FvH4_5g06510.1
FvH4_5g06520.1				FvH4_5g06520.1				FvH4_5g06520.1
FvH4_5g06530.1				FvH4_5g06530.1				FvH4_5g06530.1
FvH4_5g06540.1				FvH4_5g06540.1				FvH4_5g06540.1
FvH4_5g06550.1				FvH4_5g06550.1				FvH4_5g06550.1
FvH4_5g06560.1				FvH4_5g06560.1				FvH4_5g06560.1
FvH4_5g06570.1				FvH4_5g06570.1				FvH4_5g06570.1
FvH4_5g06580.1				FvH4_5g06580.1				FvH4_5g06580.1
FvH4_5g06590.1				FvH4_5g06590.1				FvH4_5g06590.1	1.70384
FvH4_5g06600.1	1.879	1.98181e-05		FvH4_5g06600.1				FvH4_5g06600.1	2.11548
FvH4_5g06610.1				FvH4_5g06610.1				FvH4_5g06610.1
FvH4_5g06620.1				FvH4_5g06620.1				FvH4_5g06620.1
FvH4_5g06630.1				FvH4_5g06630.1				FvH4_5g06630.1
FvH4_5g06640.1				FvH4_5g06640.1				FvH4_5g06640.1	3.03562
FvH4_5g06650.1				FvH4_5g06650.1				FvH4_5g06650.1	1.52725
FvH4_5g06660.1				FvH4_5g06660.1				FvH4_5g06660.1	1.8929
FvH4_5g06670.1				FvH4_5g06670.1				FvH4_5g06670.1
FvH4_5g06680.1				FvH4_5g06680.1				FvH4_5g06680.1
FvH4_5g06690.1				FvH4_5g06690.1				FvH4_5g06690.1
FvH4_5g06700.1				FvH4_5g06700.1	2.4924	4.42e-17		FvH4_5g06700.1
FvH4_5g06710.1				FvH4_5g06710.1				FvH4_5g06710.1	2.30069
FvH4_5g06720.1	-3.45	4.21694e-35		FvH4_5g06720.1	-2.16296	0.000107694		FvH4_5g06720.1
FvH4_5g06730.1				FvH4_5g06730.1				FvH4_5g06730.1
FvH4_5g06740.1				FvH4_5g06740.1	-1.53979	5.58e-07		FvH4_5g06740.1
FvH4_5g06750.1				FvH4_5g06750.1				FvH4_5g06750.1	1.67243
FvH4_5g06760.1				FvH4_5g06760.1				FvH4_5g06760.1
FvH4_5g06770.1				FvH4_5g06770.1				FvH4_5g06770.1	-1.75469
FvH4_5g06780.1				FvH4_5g06780.1				FvH4_5g06780.1
FvH4_5g06790.1				FvH4_5g06790.1				FvH4_5g06790.1
FvH4_5g06800.1				FvH4_5g06800.1				FvH4_5g06800.1
FvH4_5g06810.1				FvH4_5g06810.1				FvH4_5g06810.1
FvH4_5g06820.1				FvH4_5g06820.1				FvH4_5g06820.1
FvH4_5g06830.1				FvH4_5g06830.1				FvH4_5g06830.1
FvH4_5g06840.1				FvH4_5g06840.1				FvH4_5g06840.1
FvH4_5g06850.1				FvH4_5g06850.1				FvH4_5g06850.1
FvH4_5g06860.1				FvH4_5g06860.1				FvH4_5g06860.1
FvH4_5g06870.1				FvH4_5g06870.1				FvH4_5g06870.1
FvH4_5g06880.1				FvH4_5g06880.1				FvH4_5g06880.1
FvH4_5g06890.1				FvH4_5g06890.1				FvH4_5g06890.1
FvH4_5g06900.1				FvH4_5g06900.1				FvH4_5g06900.1
FvH4_5g06910.1				FvH4_5g06910.1				FvH4_5g06910.1
FvH4_5g06920.1				FvH4_5g06920.1				FvH4_5g06920.1
FvH4_5g06930.1				FvH4_5g06930.1				FvH4_5g06930.1
FvH4_5g06940.1				FvH4_5g06940.1				FvH4_5g06940.1
FvH4_5g06950.1				FvH4_5g06950.1				FvH4_5g06950.1
FvH4_5g06960.1				FvH4_5g06960.1				FvH4_5g06960.1
FvH4_5g06970.1				FvH4_5g06970.1				FvH4_5g06970.1
FvH4_5g06980.1				FvH4_5g06980.1				FvH4_5g06980.1
FvH4_5g06990.1				FvH4_5g06990.1				FvH4_5g06990.1
FvH4_5g07000.1				FvH4_5g07000.1				FvH4_5g07000.1
FvH4_5g07010.1				FvH4_5g07010.1				FvH4_5g07010.1
FvH4_5g07020.1				FvH4_5g07020.1				FvH4_5g07020.1
FvH4_5g07030.1				FvH4_5g07030.1				FvH4_5g07030.1
FvH4_5g07040.1				FvH4_5g07040.1	1.67251	1.36e-11		FvH4_5g07040.1
FvH4_5g07050.1				FvH4_5g07050.1				FvH4_5g07050.1
FvH4_5g07060.1				FvH4_5g07060.1				FvH4_5g07060.1
FvH4_5g07070.1				FvH4_5g07070.1				FvH4_5g07070.1
FvH4_5g07080.1				FvH4_5g07080.1				FvH4_5g07080.1
FvH4_5g07090.1				FvH4_5g07090.1				FvH4_5g07090.1
FvH4_5g07100.1				FvH4_5g07100.1				FvH4_5g07100.1
FvH4_5g07110.1				FvH4_5g07110.1				FvH4_5g07110.1	2.4002
FvH4_5g07120.1				FvH4_5g07120.1				FvH4_5g07120.1
FvH4_5g07130.1				FvH4_5g07130.1				FvH4_5g07130.1
FvH4_5g07140.1				FvH4_5g07140.1				FvH4_5g07140.1
FvH4_5g07150.1				FvH4_5g07150.1				FvH4_5g07150.1
FvH4_5g07160.1				FvH4_5g07160.1				FvH4_5g07160.1
FvH4_5g07170.1				FvH4_5g07170.1				FvH4_5g07170.1
FvH4_5g07180.1				FvH4_5g07180.1				FvH4_5g07180.1
FvH4_5g07190.1				FvH4_5g07190.1				FvH4_5g07190.1
FvH4_5g07200.1				FvH4_5g07200.1				FvH4_5g07200.1
FvH4_5g07210.1				FvH4_5g07210.1				FvH4_5g07210.1
FvH4_5g07220.1				FvH4_5g07220.1				FvH4_5g07220.1
FvH4_5g07230.1				FvH4_5g07230.1				FvH4_5g07230.1
FvH4_5g07240.1				FvH4_5g07240.1				FvH4_5g07240.1
FvH4_5g07250.1				FvH4_5g07250.1				FvH4_5g07250.1
FvH4_5g07260.1	-2.571	4.78583e-11		FvH4_5g07260.1				FvH4_5g07260.1
FvH4_5g07270.1				FvH4_5g07270.1				FvH4_5g07270.1
FvH4_5g07280.1				FvH4_5g07280.1				FvH4_5g07280.1
FvH4_5g07290.1				FvH4_5g07290.1				FvH4_5g07290.1
FvH4_5g07300.1				FvH4_5g07300.1				FvH4_5g07300.1	1.67364
FvH4_5g07310.1				FvH4_5g07310.1	-1.98513	0.011866		FvH4_5g07310.1
FvH4_5g07320.1				FvH4_5g07320.1				FvH4_5g07320.1
FvH4_5g07330.1				FvH4_5g07330.1				FvH4_5g07330.1	1.71406
FvH4_5g07340.1				FvH4_5g07340.1				FvH4_5g07340.1
FvH4_5g07350.1				FvH4_5g07350.1				FvH4_5g07350.1
FvH4_5g07360.1				FvH4_5g07360.1				FvH4_5g07360.1
FvH4_5g07370.1				FvH4_5g07370.1				FvH4_5g07370.1
FvH4_5g07380.1				FvH4_5g07380.1				FvH4_5g07380.1
FvH4_5g07390.1				FvH4_5g07390.1				FvH4_5g07390.1
FvH4_5g07400.1				FvH4_5g07400.1				FvH4_5g07400.1
FvH4_5g07410.1				FvH4_5g07410.1				FvH4_5g07410.1	1.55722
FvH4_5g07420.1				FvH4_5g07420.1				FvH4_5g07420.1
FvH4_5g07430.1				FvH4_5g07430.1				FvH4_5g07430.1
FvH4_5g07440.1				FvH4_5g07440.1				FvH4_5g07440.1
FvH4_5g07450.1				FvH4_5g07450.1				FvH4_5g07450.1
FvH4_5g07460.1				FvH4_5g07460.1				FvH4_5g07460.1
FvH4_5g07470.1				FvH4_5g07470.1				FvH4_5g07470.1
FvH4_5g07480.1				FvH4_5g07480.1				FvH4_5g07480.1
FvH4_5g07490.1				FvH4_5g07490.1				FvH4_5g07490.1
FvH4_5g07500.1				FvH4_5g07500.1				FvH4_5g07500.1
FvH4_5g07510.1				FvH4_5g07510.1				FvH4_5g07510.1
FvH4_5g07520.1				FvH4_5g07520.1				FvH4_5g07520.1
FvH4_5g07530.1				FvH4_5g07530.1				FvH4_5g07530.1
FvH4_5g07540.1				FvH4_5g07540.1	-4.3605	3.32e-36		FvH4_5g07540.1
FvH4_5g07550.1				FvH4_5g07550.1				FvH4_5g07550.1
FvH4_5g07560.1	-4.24	3.69151e-16		FvH4_5g07560.1				FvH4_5g07560.1
FvH4_5g07570.1	-2.36	1.33326e-22		FvH4_5g07570.1				FvH4_5g07570.1
FvH4_5g07580.1				FvH4_5g07580.1				FvH4_5g07580.1
FvH4_5g07590.1				FvH4_5g07590.1				FvH4_5g07590.1
FvH4_5g07600.1				FvH4_5g07600.1				FvH4_5g07600.1	2.01047
FvH4_5g07610.1				FvH4_5g07610.1				FvH4_5g07610.1
FvH4_5g07620.1	-2.05	5.80816e-09		FvH4_5g07620.1				FvH4_5g07620.1
FvH4_5g07630.1				FvH4_5g07630.1				FvH4_5g07630.1	1.58496
FvH4_5g07640.1				FvH4_5g07640.1				FvH4_5g07640.1
FvH4_5g07650.1				FvH4_5g07650.1				FvH4_5g07650.1
FvH4_5g07660.1				FvH4_5g07660.1				FvH4_5g07660.1
FvH4_5g07670.1				FvH4_5g07670.1				FvH4_5g07670.1	2.23678
FvH4_5g07680.1				FvH4_5g07680.1				FvH4_5g07680.1
FvH4_5g07690.1				FvH4_5g07690.1				FvH4_5g07690.1
FvH4_5g07700.1				FvH4_5g07700.1				FvH4_5g07700.1
FvH4_5g07710.1				FvH4_5g07710.1				FvH4_5g07710.1
FvH4_5g07720.1				FvH4_5g07720.1				FvH4_5g07720.1
FvH4_5g07730.1				FvH4_5g07730.1				FvH4_5g07730.1
FvH4_5g07740.1				FvH4_5g07740.1				FvH4_5g07740.1
FvH4_5g07750.1	1.613	8.19808e-10		FvH4_5g07750.1	1.87117	1.37e-10		FvH4_5g07750.1
FvH4_5g07760.1				FvH4_5g07760.1				FvH4_5g07760.1	2.83364
FvH4_5g07770.1				FvH4_5g07770.1				FvH4_5g07770.1
FvH4_5g07780.1				FvH4_5g07780.1				FvH4_5g07780.1
FvH4_5g07790.1				FvH4_5g07790.1				FvH4_5g07790.1
FvH4_5g07800.1				FvH4_5g07800.1				FvH4_5g07800.1	1.50289
FvH4_5g07810.1				FvH4_5g07810.1				FvH4_5g07810.1
FvH4_5g07820.1				FvH4_5g07820.1				FvH4_5g07820.1
FvH4_5g07830.1				FvH4_5g07830.1				FvH4_5g07830.1
FvH4_5g07840.1				FvH4_5g07840.1				FvH4_5g07840.1
FvH4_5g07850.1				FvH4_5g07850.1				FvH4_5g07850.1
FvH4_5g07860.1				FvH4_5g07860.1				FvH4_5g07860.1
FvH4_5g07870.1				FvH4_5g07870.1				FvH4_5g07870.1	1.94284
FvH4_5g07880.1				FvH4_5g07880.1				FvH4_5g07880.1
FvH4_5g07890.1	-1.967	1.30205e-06		FvH4_5g07890.1				FvH4_5g07890.1
FvH4_5g07900.1				FvH4_5g07900.1				FvH4_5g07900.1
FvH4_5g07910.1				FvH4_5g07910.1				FvH4_5g07910.1	2.70044
FvH4_5g07920.1				FvH4_5g07920.1				FvH4_5g07920.1
FvH4_5g07930.1				FvH4_5g07930.1				FvH4_5g07930.1
FvH4_5g07940.1				FvH4_5g07940.1				FvH4_5g07940.1
FvH4_5g07950.1				FvH4_5g07950.1				FvH4_5g07950.1
FvH4_5g07960.1				FvH4_5g07960.1				FvH4_5g07960.1
FvH4_5g07970.1				FvH4_5g07970.1				FvH4_5g07970.1
FvH4_5g07980.1				FvH4_5g07980.1				FvH4_5g07980.1	1.56043
FvH4_5g07990.1				FvH4_5g07990.1				FvH4_5g07990.1
FvH4_5g08000.1	2.5	2.60432e-17		FvH4_5g08000.1	3.0207	1.42e-08		FvH4_5g08000.1
FvH4_5g08010.1				FvH4_5g08010.1				FvH4_5g08010.1	1.58496
FvH4_5g08020.1	5.989	3.79968e-12		FvH4_5g08020.1	2.33816	4.83e-07		FvH4_5g08020.1
FvH4_5g08030.1				FvH4_5g08030.1				FvH4_5g08030.1
FvH4_5g08040.1				FvH4_5g08040.1				FvH4_5g08040.1	1.63041
FvH4_5g08050.1				FvH4_5g08050.1				FvH4_5g08050.1
FvH4_5g08060.1	3.565	3.07521e-07		FvH4_5g08060.1	9.09158	6.91e-24		FvH4_5g08060.1
FvH4_5g08070.1				FvH4_5g08070.1				FvH4_5g08070.1
FvH4_5g08080.1				FvH4_5g08080.1				FvH4_5g08080.1
FvH4_5g08090.1				FvH4_5g08090.1				FvH4_5g08090.1
FvH4_5g08100.1				FvH4_5g08100.1				FvH4_5g08100.1	-2.48403
FvH4_5g08110.1				FvH4_5g08110.1				FvH4_5g08110.1
FvH4_5g08120.1				FvH4_5g08120.1				FvH4_5g08120.1
FvH4_5g08130.1				FvH4_5g08130.1				FvH4_5g08130.1	2
FvH4_5g08140.1				FvH4_5g08140.1				FvH4_5g08140.1
FvH4_5g08150.1	1.53	3.5131e-10		FvH4_5g08150.1				FvH4_5g08150.1	3.50187
FvH4_5g08160.1				FvH4_5g08160.1				FvH4_5g08160.1
FvH4_5g08170.1				FvH4_5g08170.1				FvH4_5g08170.1	-1.66513
FvH4_5g08180.1				FvH4_5g08180.1				FvH4_5g08180.1
FvH4_5g08190.1				FvH4_5g08190.1				FvH4_5g08190.1	2.17802
FvH4_5g08200.1				FvH4_5g08200.1				FvH4_5g08200.1
FvH4_5g08210.1				FvH4_5g08210.1				FvH4_5g08210.1	3.34577
FvH4_5g08220.1				FvH4_5g08220.1				FvH4_5g08220.1	2.34577
FvH4_5g08230.1				FvH4_5g08230.1				FvH4_5g08230.1
FvH4_5g08240.1				FvH4_5g08240.1				FvH4_5g08240.1	1.76553
FvH4_5g08250.1				FvH4_5g08250.1				FvH4_5g08250.1
FvH4_5g08260.1				FvH4_5g08260.1				FvH4_5g08260.1
FvH4_5g08270.1				FvH4_5g08270.1				FvH4_5g08270.1
FvH4_5g08280.1				FvH4_5g08280.1				FvH4_5g08280.1
FvH4_5g08290.1				FvH4_5g08290.1				FvH4_5g08290.1
FvH4_5g08300.1				FvH4_5g08300.1				FvH4_5g08300.1
FvH4_5g08310.1				FvH4_5g08310.1				FvH4_5g08310.1	1.69732
FvH4_5g08320.1				FvH4_5g08320.1				FvH4_5g08320.1
FvH4_5g08330.1				FvH4_5g08330.1				FvH4_5g08330.1	2.73945
FvH4_5g08340.1				FvH4_5g08340.1				FvH4_5g08340.1
FvH4_5g08350.1	-1.978	1.54386e-10		FvH4_5g08350.1				FvH4_5g08350.1	2.76746
FvH4_5g08360.1				FvH4_5g08360.1				FvH4_5g08360.1
FvH4_5g08370.1				FvH4_5g08370.1				FvH4_5g08370.1
FvH4_5g08380.1				FvH4_5g08380.1				FvH4_5g08380.1
FvH4_5g08390.1				FvH4_5g08390.1				FvH4_5g08390.1
FvH4_5g08400.1				FvH4_5g08400.1				FvH4_5g08400.1
FvH4_5g08410.1				FvH4_5g08410.1				FvH4_5g08410.1
FvH4_5g08420.1				FvH4_5g08420.1				FvH4_5g08420.1
FvH4_5g08430.1				FvH4_5g08430.1				FvH4_5g08430.1
FvH4_5g08440.1				FvH4_5g08440.1				FvH4_5g08440.1
FvH4_5g08450.1				FvH4_5g08450.1				FvH4_5g08450.1	-1.5025
FvH4_5g08460.1				FvH4_5g08460.1				FvH4_5g08460.1
FvH4_5g08470.1				FvH4_5g08470.1				FvH4_5g08470.1
FvH4_5g08480.1				FvH4_5g08480.1				FvH4_5g08480.1
FvH4_5g08490.1				FvH4_5g08490.1				FvH4_5g08490.1
FvH4_5g08500.1				FvH4_5g08500.1				FvH4_5g08500.1
FvH4_5g08510.1				FvH4_5g08510.1	-2.52093	0.00259103		FvH4_5g08510.1	-3.20163
FvH4_5g08520.1				FvH4_5g08520.1				FvH4_5g08520.1
FvH4_5g08530.1				FvH4_5g08530.1				FvH4_5g08530.1
FvH4_5g08540.1				FvH4_5g08540.1				FvH4_5g08540.1
FvH4_5g08550.1				FvH4_5g08550.1				FvH4_5g08550.1
FvH4_5g08560.1				FvH4_5g08560.1				FvH4_5g08560.1
FvH4_5g08570.1				FvH4_5g08570.1				FvH4_5g08570.1
FvH4_5g08580.1	-2.53	9.29708e-08		FvH4_5g08580.1				FvH4_5g08580.1
FvH4_5g08590.1				FvH4_5g08590.1				FvH4_5g08590.1	-2.44057
FvH4_5g08600.1				FvH4_5g08600.1				FvH4_5g08600.1
FvH4_5g08610.1	4.185	0.000525064		FvH4_5g08610.1	4.35467	2.53e-14		FvH4_5g08610.1	2.73697
FvH4_5g08620.1				FvH4_5g08620.1	-5.42673	3.07e-05		FvH4_5g08620.1	-1.70044
FvH4_5g08630.1				FvH4_5g08630.1	-4.85067	0.000385169		FvH4_5g08630.1
FvH4_5g08640.1				FvH4_5g08640.1				FvH4_5g08640.1
FvH4_5g08650.1	-2.461	0.0293592		FvH4_5g08650.1	-3.05013	1.55e-05		FvH4_5g08650.1
FvH4_5g08660.1				FvH4_5g08660.1				FvH4_5g08660.1
FvH4_5g08670.1	-1.588	4.44044e-08		FvH4_5g08670.1				FvH4_5g08670.1
FvH4_5g08680.1				FvH4_5g08680.1				FvH4_5g08680.1
FvH4_5g08690.1				FvH4_5g08690.1				FvH4_5g08690.1
FvH4_5g08700.1				FvH4_5g08700.1				FvH4_5g08700.1
FvH4_5g08710.1				FvH4_5g08710.1				FvH4_5g08710.1
FvH4_5g08720.1				FvH4_5g08720.1				FvH4_5g08720.1
FvH4_5g08730.1				FvH4_5g08730.1				FvH4_5g08730.1	-2.32193
FvH4_5g08740.1				FvH4_5g08740.1				FvH4_5g08740.1
FvH4_5g08750.1				FvH4_5g08750.1				FvH4_5g08750.1
FvH4_5g08760.1	-1.675	7.77579e-15		FvH4_5g08760.1				FvH4_5g08760.1
FvH4_5g08770.1				FvH4_5g08770.1	4.33492	0.0156444		FvH4_5g08770.1
FvH4_5g08780.1	4.516	7.37387e-05		FvH4_5g08780.1	3.2924	0.00391455		FvH4_5g08780.1
FvH4_5g08790.1				FvH4_5g08790.1				FvH4_5g08790.1
FvH4_5g08800.1	6.363	1.55697e-15		FvH4_5g08800.1	5.95397	1.51e-10		FvH4_5g08800.1
FvH4_5g08810.1				FvH4_5g08810.1				FvH4_5g08810.1
FvH4_5g08820.1				FvH4_5g08820.1				FvH4_5g08820.1
FvH4_5g08830.1				FvH4_5g08830.1				FvH4_5g08830.1
FvH4_5g08840.1				FvH4_5g08840.1				FvH4_5g08840.1
FvH4_5g08850.1				FvH4_5g08850.1				FvH4_5g08850.1	-1.57501
FvH4_5g08860.1				FvH4_5g08860.1				FvH4_5g08860.1
FvH4_5g08870.1				FvH4_5g08870.1				FvH4_5g08870.1
FvH4_5g08880.1				FvH4_5g08880.1				FvH4_5g08880.1
FvH4_5g08890.1				FvH4_5g08890.1				FvH4_5g08890.1
FvH4_5g08900.1				FvH4_5g08900.1				FvH4_5g08900.1
FvH4_5g08910.1				FvH4_5g08910.1				FvH4_5g08910.1
FvH4_5g08920.1				FvH4_5g08920.1				FvH4_5g08920.1
FvH4_5g08930.1				FvH4_5g08930.1				FvH4_5g08930.1
FvH4_5g08940.1				FvH4_5g08940.1				FvH4_5g08940.1
FvH4_5g08950.1				FvH4_5g08950.1				FvH4_5g08950.1
FvH4_5g08960.1				FvH4_5g08960.1				FvH4_5g08960.1
FvH4_5g08970.1				FvH4_5g08970.1	-5.65602	3.99e-06		FvH4_5g08970.1
FvH4_5g08980.1				FvH4_5g08980.1				FvH4_5g08980.1
FvH4_5g08990.1				FvH4_5g08990.1				FvH4_5g08990.1	2.65783
FvH4_5g09000.1				FvH4_5g09000.1				FvH4_5g09000.1
FvH4_5g09010.1				FvH4_5g09010.1				FvH4_5g09010.1
FvH4_5g09020.1				FvH4_5g09020.1				FvH4_5g09020.1
FvH4_5g09030.1				FvH4_5g09030.1				FvH4_5g09030.1
FvH4_5g09040.1				FvH4_5g09040.1	1.53601	4.89e-08		FvH4_5g09040.1
FvH4_5g09050.1				FvH4_5g09050.1				FvH4_5g09050.1
FvH4_5g09060.1				FvH4_5g09060.1				FvH4_5g09060.1
FvH4_5g09070.1				FvH4_5g09070.1				FvH4_5g09070.1
FvH4_5g09080.1				FvH4_5g09080.1				FvH4_5g09080.1
FvH4_5g09090.1				FvH4_5g09090.1				FvH4_5g09090.1
FvH4_5g09100.1				FvH4_5g09100.1				FvH4_5g09100.1
FvH4_5g09110.1				FvH4_5g09110.1				FvH4_5g09110.1
FvH4_5g09120.1				FvH4_5g09120.1				FvH4_5g09120.1
FvH4_5g09130.1				FvH4_5g09130.1				FvH4_5g09130.1
FvH4_5g09140.1	-1.521	3.83558e-07		FvH4_5g09140.1	-2.51191	3e-05		FvH4_5g09140.1
FvH4_5g09150.1				FvH4_5g09150.1				FvH4_5g09150.1	2.57612
FvH4_5g09160.1				FvH4_5g09160.1				FvH4_5g09160.1
FvH4_5g09170.1				FvH4_5g09170.1				FvH4_5g09170.1
FvH4_5g09180.1	2.827	1.08933e-26		FvH4_5g09180.1	5.62205	8.25e-39		FvH4_5g09180.1	1.50215
FvH4_5g09190.1				FvH4_5g09190.1	6.06307	7.15e-24		FvH4_5g09190.1
FvH4_5g09200.1				FvH4_5g09200.1				FvH4_5g09200.1
FvH4_5g09210.1				FvH4_5g09210.1	-3.27236	4.41e-09		FvH4_5g09210.1
FvH4_5g09220.1				FvH4_5g09220.1	-2.38431	0.000194634		FvH4_5g09220.1
FvH4_5g09230.1				FvH4_5g09230.1				FvH4_5g09230.1
FvH4_5g09240.1				FvH4_5g09240.1				FvH4_5g09240.1
FvH4_5g09250.1				FvH4_5g09250.1				FvH4_5g09250.1
FvH4_5g09260.1				FvH4_5g09260.1				FvH4_5g09260.1
FvH4_5g09270.1				FvH4_5g09270.1				FvH4_5g09270.1	3.02438
FvH4_5g09280.1				FvH4_5g09280.1				FvH4_5g09280.1	1.59455
FvH4_5g09290.1				FvH4_5g09290.1				FvH4_5g09290.1
FvH4_5g09300.1				FvH4_5g09300.1				FvH4_5g09300.1
FvH4_5g09310.1				FvH4_5g09310.1				FvH4_5g09310.1
FvH4_5g09320.1				FvH4_5g09320.1				FvH4_5g09320.1
FvH4_5g09330.1				FvH4_5g09330.1				FvH4_5g09330.1
FvH4_5g09340.1				FvH4_5g09340.1				FvH4_5g09340.1
FvH4_5g09350.1				FvH4_5g09350.1	-1.68488	0.000104953		FvH4_5g09350.1
FvH4_5g09360.1				FvH4_5g09360.1				FvH4_5g09360.1
FvH4_5g09370.1				FvH4_5g09370.1				FvH4_5g09370.1
FvH4_5g09380.1				FvH4_5g09380.1				FvH4_5g09380.1
FvH4_5g09390.1				FvH4_5g09390.1				FvH4_5g09390.1	1.58496
FvH4_5g09400.1				FvH4_5g09400.1				FvH4_5g09400.1
FvH4_5g09410.1				FvH4_5g09410.1				FvH4_5g09410.1
FvH4_5g09420.1				FvH4_5g09420.1				FvH4_5g09420.1
FvH4_5g09430.1	-2.117	3.63658e-22		FvH4_5g09430.1				FvH4_5g09430.1
FvH4_5g09440.1				FvH4_5g09440.1				FvH4_5g09440.1
FvH4_5g09450.1				FvH4_5g09450.1				FvH4_5g09450.1
FvH4_5g09460.1				FvH4_5g09460.1				FvH4_5g09460.1
FvH4_5g09470.1				FvH4_5g09470.1				FvH4_5g09470.1
FvH4_5g09480.1				FvH4_5g09480.1				FvH4_5g09480.1
FvH4_5g09490.1				FvH4_5g09490.1				FvH4_5g09490.1
FvH4_5g09500.1				FvH4_5g09500.1				FvH4_5g09500.1
FvH4_5g09510.1				FvH4_5g09510.1				FvH4_5g09510.1
FvH4_5g09520.1	2.233	0.000345586		FvH4_5g09520.1	4.3217	2.16e-09		FvH4_5g09520.1	5.2854
FvH4_5g09530.1				FvH4_5g09530.1				FvH4_5g09530.1
FvH4_5g09540.1				FvH4_5g09540.1				FvH4_5g09540.1
FvH4_5g09550.1				FvH4_5g09550.1				FvH4_5g09550.1
FvH4_5g09560.1				FvH4_5g09560.1				FvH4_5g09560.1
FvH4_5g09570.1				FvH4_5g09570.1				FvH4_5g09570.1
FvH4_5g09580.1				FvH4_5g09580.1				FvH4_5g09580.1
FvH4_5g09590.1				FvH4_5g09590.1				FvH4_5g09590.1	1.95358
FvH4_5g09600.1	1.503	0.0298289		FvH4_5g09600.1				FvH4_5g09600.1	1.57679
FvH4_5g09610.1				FvH4_5g09610.1				FvH4_5g09610.1
FvH4_5g09620.1				FvH4_5g09620.1				FvH4_5g09620.1
FvH4_5g09630.1				FvH4_5g09630.1				FvH4_5g09630.1
FvH4_5g09640.1				FvH4_5g09640.1				FvH4_5g09640.1
FvH4_5g09650.1				FvH4_5g09650.1				FvH4_5g09650.1
FvH4_5g09660.1				FvH4_5g09660.1				FvH4_5g09660.1
FvH4_5g09670.1				FvH4_5g09670.1				FvH4_5g09670.1
FvH4_5g09680.1				FvH4_5g09680.1				FvH4_5g09680.1
FvH4_5g09690.1				FvH4_5g09690.1				FvH4_5g09690.1
FvH4_5g09700.1	-2.415	4.72149e-14		FvH4_5g09700.1				FvH4_5g09700.1
FvH4_5g09710.1				FvH4_5g09710.1				FvH4_5g09710.1
FvH4_5g09720.1				FvH4_5g09720.1				FvH4_5g09720.1
FvH4_5g09730.1				FvH4_5g09730.1				FvH4_5g09730.1
FvH4_5g09740.1				FvH4_5g09740.1				FvH4_5g09740.1
FvH4_5g09750.1				FvH4_5g09750.1				FvH4_5g09750.1
FvH4_5g09760.1				FvH4_5g09760.1				FvH4_5g09760.1
FvH4_5g09770.1				FvH4_5g09770.1				FvH4_5g09770.1
FvH4_5g09780.1				FvH4_5g09780.1				FvH4_5g09780.1
FvH4_5g09790.1				FvH4_5g09790.1				FvH4_5g09790.1
FvH4_5g09800.1				FvH4_5g09800.1				FvH4_5g09800.1
FvH4_5g09810.1				FvH4_5g09810.1				FvH4_5g09810.1
FvH4_5g09820.1				FvH4_5g09820.1				FvH4_5g09820.1
FvH4_5g09830.1				FvH4_5g09830.1				FvH4_5g09830.1
FvH4_5g09840.1				FvH4_5g09840.1				FvH4_5g09840.1
FvH4_5g09850.1				FvH4_5g09850.1				FvH4_5g09850.1
FvH4_5g09860.1				FvH4_5g09860.1				FvH4_5g09860.1
FvH4_5g09870.1				FvH4_5g09870.1				FvH4_5g09870.1
FvH4_5g09880.1				FvH4_5g09880.1				FvH4_5g09880.1
FvH4_5g09890.1	4.516	7.37387e-05		FvH4_5g09890.1				FvH4_5g09890.1
FvH4_5g09900.1				FvH4_5g09900.1				FvH4_5g09900.1
FvH4_5g09910.1				FvH4_5g09910.1				FvH4_5g09910.1
FvH4_5g09920.1				FvH4_5g09920.1				FvH4_5g09920.1
FvH4_5g09930.1				FvH4_5g09930.1				FvH4_5g09930.1
FvH4_5g09940.1	1.616	6.17615e-14		FvH4_5g09940.1				FvH4_5g09940.1
FvH4_5g09950.1				FvH4_5g09950.1				FvH4_5g09950.1
FvH4_5g09960.1				FvH4_5g09960.1				FvH4_5g09960.1
FvH4_5g09970.1				FvH4_5g09970.1				FvH4_5g09970.1
FvH4_5g09980.1				FvH4_5g09980.1				FvH4_5g09980.1
FvH4_5g09990.1				FvH4_5g09990.1	-2.47755	0.0225104		FvH4_5g09990.1
FvH4_5g10000.1				FvH4_5g10000.1				FvH4_5g10000.1	2.34792
FvH4_5g10010.1	-3.201	0.0215706		FvH4_5g10010.1	-1.51455	2.24e-07		FvH4_5g10010.1
FvH4_5g10020.1	3.022	1.88523e-29		FvH4_5g10020.1				FvH4_5g10020.1
FvH4_5g10030.1	1.585	0.031968		FvH4_5g10030.1				FvH4_5g10030.1
FvH4_5g10040.1				FvH4_5g10040.1				FvH4_5g10040.1
FvH4_5g10050.1				FvH4_5g10050.1				FvH4_5g10050.1
FvH4_5g10060.1				FvH4_5g10060.1				FvH4_5g10060.1
FvH4_5g10070.1				FvH4_5g10070.1				FvH4_5g10070.1
FvH4_5g10080.1				FvH4_5g10080.1				FvH4_5g10080.1
FvH4_5g10090.1				FvH4_5g10090.1				FvH4_5g10090.1
FvH4_5g10100.1				FvH4_5g10100.1				FvH4_5g10100.1
FvH4_5g10110.1				FvH4_5g10110.1				FvH4_5g10110.1
FvH4_5g10120.1				FvH4_5g10120.1				FvH4_5g10120.1
FvH4_5g10130.1				FvH4_5g10130.1				FvH4_5g10130.1
FvH4_5g10140.1				FvH4_5g10140.1				FvH4_5g10140.1
FvH4_5g10150.1				FvH4_5g10150.1				FvH4_5g10150.1
FvH4_5g10160.1	-1.851	2.46671e-12		FvH4_5g10160.1				FvH4_5g10160.1
FvH4_5g10170.1				FvH4_5g10170.1				FvH4_5g10170.1
FvH4_5g10180.1				FvH4_5g10180.1				FvH4_5g10180.1
FvH4_5g10190.1	1.719	8.72917e-18		FvH4_5g10190.1	1.53198	3.49e-11		FvH4_5g10190.1
FvH4_5g10200.1				FvH4_5g10200.1				FvH4_5g10200.1	2.48485
FvH4_5g10210.1				FvH4_5g10210.1				FvH4_5g10210.1
FvH4_5g10220.1				FvH4_5g10220.1				FvH4_5g10220.1
FvH4_5g10230.1				FvH4_5g10230.1				FvH4_5g10230.1	3.23189
FvH4_5g10240.1				FvH4_5g10240.1				FvH4_5g10240.1
FvH4_5g10250.1				FvH4_5g10250.1				FvH4_5g10250.1
FvH4_5g10260.1				FvH4_5g10260.1				FvH4_5g10260.1
FvH4_5g10270.1				FvH4_5g10270.1				FvH4_5g10270.1
FvH4_5g10280.1				FvH4_5g10280.1				FvH4_5g10280.1
FvH4_5g10290.1				FvH4_5g10290.1				FvH4_5g10290.1
FvH4_5g10300.1				FvH4_5g10300.1				FvH4_5g10300.1
FvH4_5g10310.1				FvH4_5g10310.1				FvH4_5g10310.1
FvH4_5g10320.1				FvH4_5g10320.1				FvH4_5g10320.1
FvH4_5g10330.1				FvH4_5g10330.1				FvH4_5g10330.1	1.71882
FvH4_5g10340.1				FvH4_5g10340.1				FvH4_5g10340.1
FvH4_5g10350.1				FvH4_5g10350.1				FvH4_5g10350.1
FvH4_5g10360.1	-2.394	7.89613e-20		FvH4_5g10360.1				FvH4_5g10360.1
FvH4_5g10370.1				FvH4_5g10370.1				FvH4_5g10370.1
FvH4_5g10380.1	-1.971	0.0211869		FvH4_5g10380.1				FvH4_5g10380.1
FvH4_5g10390.1				FvH4_5g10390.1				FvH4_5g10390.1
FvH4_5g10400.1				FvH4_5g10400.1				FvH4_5g10400.1
FvH4_5g10410.1				FvH4_5g10410.1				FvH4_5g10410.1
FvH4_5g10420.1				FvH4_5g10420.1				FvH4_5g10420.1	2.0268
FvH4_5g10430.1	2.786	0.00766173		FvH4_5g10430.1	7.15244	8.16e-39		FvH4_5g10430.1	1.848
FvH4_5g10440.1				FvH4_5g10440.1				FvH4_5g10440.1
FvH4_5g10450.1				FvH4_5g10450.1				FvH4_5g10450.1
FvH4_5g10460.1				FvH4_5g10460.1				FvH4_5g10460.1
FvH4_5g10470.1				FvH4_5g10470.1				FvH4_5g10470.1
FvH4_5g10480.1				FvH4_5g10480.1				FvH4_5g10480.1	-1.7318
FvH4_5g10490.1	2.285	9.15148e-10		FvH4_5g10490.1				FvH4_5g10490.1
FvH4_5g10500.1	-2.413	6.66601e-13		FvH4_5g10500.1				FvH4_5g10500.1
FvH4_5g10510.1				FvH4_5g10510.1				FvH4_5g10510.1
FvH4_5g10520.1				FvH4_5g10520.1				FvH4_5g10520.1
FvH4_5g10530.1				FvH4_5g10530.1				FvH4_5g10530.1	-2
FvH4_5g10540.1				FvH4_5g10540.1				FvH4_5g10540.1
FvH4_5g10550.1				FvH4_5g10550.1	2.15129	1.76e-09		FvH4_5g10550.1	1.60184
FvH4_5g10560.1				FvH4_5g10560.1				FvH4_5g10560.1
FvH4_5g10570.1				FvH4_5g10570.1	2.58913	1.16e-16		FvH4_5g10570.1
FvH4_5g10580.1				FvH4_5g10580.1	-2.03354	4.69e-06		FvH4_5g10580.1
FvH4_5g10590.1				FvH4_5g10590.1				FvH4_5g10590.1
FvH4_5g10600.1	-2.547	5.11036e-18		FvH4_5g10600.1	-1.66972	4.54e-07		FvH4_5g10600.1
FvH4_5g10610.1				FvH4_5g10610.1				FvH4_5g10610.1
FvH4_5g10620.1				FvH4_5g10620.1				FvH4_5g10620.1
FvH4_5g10630.1				FvH4_5g10630.1				FvH4_5g10630.1
FvH4_5g10640.1	3.47	2.12749e-21		FvH4_5g10640.1				FvH4_5g10640.1	1.55943
FvH4_5g10650.1				FvH4_5g10650.1				FvH4_5g10650.1
FvH4_5g10660.1				FvH4_5g10660.1				FvH4_5g10660.1
FvH4_5g10670.1				FvH4_5g10670.1				FvH4_5g10670.1
FvH4_5g10680.1				FvH4_5g10680.1				FvH4_5g10680.1
FvH4_5g10690.1				FvH4_5g10690.1				FvH4_5g10690.1
FvH4_5g10700.1				FvH4_5g10700.1				FvH4_5g10700.1
FvH4_5g10710.1				FvH4_5g10710.1	-1.64731	0.00940802		FvH4_5g10710.1
FvH4_5g10720.1				FvH4_5g10720.1				FvH4_5g10720.1
FvH4_5g10730.1	2.33	3.96985e-07		FvH4_5g10730.1				FvH4_5g10730.1	2.05889
FvH4_5g10740.1				FvH4_5g10740.1				FvH4_5g10740.1
FvH4_5g10750.1				FvH4_5g10750.1				FvH4_5g10750.1
FvH4_5g10760.1				FvH4_5g10760.1				FvH4_5g10760.1	2.09536
FvH4_5g10770.1				FvH4_5g10770.1				FvH4_5g10770.1
FvH4_5g10780.1				FvH4_5g10780.1				FvH4_5g10780.1
FvH4_5g10790.1				FvH4_5g10790.1				FvH4_5g10790.1
FvH4_5g10800.1				FvH4_5g10800.1				FvH4_5g10800.1
FvH4_5g10810.1				FvH4_5g10810.1				FvH4_5g10810.1	-1.59694
FvH4_5g10820.1	-2.078	5.96645e-18		FvH4_5g10820.1				FvH4_5g10820.1
FvH4_5g10830.1				FvH4_5g10830.1				FvH4_5g10830.1
FvH4_5g10840.1	-2.359	4.76643e-10		FvH4_5g10840.1				FvH4_5g10840.1
FvH4_5g10850.1				FvH4_5g10850.1				FvH4_5g10850.1	2.16993
FvH4_5g10860.1				FvH4_5g10860.1				FvH4_5g10860.1
FvH4_5g10870.1				FvH4_5g10870.1				FvH4_5g10870.1
FvH4_5g10880.1	-1.648	0.000222329		FvH4_5g10880.1				FvH4_5g10880.1
FvH4_5g10890.1	1.761	1.15569e-11		FvH4_5g10890.1	1.67687	0.000762553		FvH4_5g10890.1	2.36911
FvH4_5g10900.1				FvH4_5g10900.1				FvH4_5g10900.1
FvH4_5g10910.1				FvH4_5g10910.1				FvH4_5g10910.1
FvH4_5g10920.1	-1.535	7.08908e-09		FvH4_5g10920.1	-2.30714	2.97e-10		FvH4_5g10920.1
FvH4_5g10930.1				FvH4_5g10930.1				FvH4_5g10930.1
FvH4_5g10940.1				FvH4_5g10940.1				FvH4_5g10940.1
FvH4_5g10950.1				FvH4_5g10950.1				FvH4_5g10950.1
FvH4_5g10960.1				FvH4_5g10960.1				FvH4_5g10960.1
FvH4_5g10970.1				FvH4_5g10970.1				FvH4_5g10970.1
FvH4_5g10980.1				FvH4_5g10980.1	4.59774	7.32e-23		FvH4_5g10980.1
FvH4_5g10990.1				FvH4_5g10990.1				FvH4_5g10990.1
FvH4_5g11000.1				FvH4_5g11000.1				FvH4_5g11000.1
FvH4_5g11010.1	-1.638	1.13191e-15		FvH4_5g11010.1				FvH4_5g11010.1
FvH4_5g11020.1				FvH4_5g11020.1				FvH4_5g11020.1	2.02592
FvH4_5g11030.1				FvH4_5g11030.1				FvH4_5g11030.1
FvH4_5g11040.1	-3.101	6.03639e-05		FvH4_5g11040.1	-2.55996	3.57e-08		FvH4_5g11040.1
FvH4_5g11050.1				FvH4_5g11050.1				FvH4_5g11050.1
FvH4_5g11060.1				FvH4_5g11060.1				FvH4_5g11060.1
FvH4_5g11070.1				FvH4_5g11070.1				FvH4_5g11070.1
FvH4_5g11080.1				FvH4_5g11080.1				FvH4_5g11080.1	2.08746
FvH4_5g11090.1				FvH4_5g11090.1				FvH4_5g11090.1	2.58496
FvH4_5g11100.1				FvH4_5g11100.1				FvH4_5g11100.1
FvH4_5g11110.1				FvH4_5g11110.1				FvH4_5g11110.1
FvH4_5g11120.1				FvH4_5g11120.1				FvH4_5g11120.1
FvH4_5g11130.1				FvH4_5g11130.1				FvH4_5g11130.1	1.58496
FvH4_5g11140.1				FvH4_5g11140.1				FvH4_5g11140.1
FvH4_5g11150.1				FvH4_5g11150.1				FvH4_5g11150.1
FvH4_5g11160.1				FvH4_5g11160.1				FvH4_5g11160.1	1.80735
FvH4_5g11170.1				FvH4_5g11170.1				FvH4_5g11170.1
FvH4_5g11180.1				FvH4_5g11180.1				FvH4_5g11180.1
FvH4_5g11190.1				FvH4_5g11190.1				FvH4_5g11190.1
FvH4_5g11200.1				FvH4_5g11200.1				FvH4_5g11200.1
FvH4_5g11210.1				FvH4_5g11210.1				FvH4_5g11210.1
FvH4_5g11220.1				FvH4_5g11220.1				FvH4_5g11220.1
FvH4_5g11230.1				FvH4_5g11230.1				FvH4_5g11230.1
FvH4_5g11240.1				FvH4_5g11240.1				FvH4_5g11240.1
FvH4_5g11250.1				FvH4_5g11250.1				FvH4_5g11250.1
FvH4_5g11260.1				FvH4_5g11260.1				FvH4_5g11260.1
FvH4_5g11270.1				FvH4_5g11270.1				FvH4_5g11270.1
FvH4_5g11280.1				FvH4_5g11280.1				FvH4_5g11280.1
FvH4_5g11290.1				FvH4_5g11290.1				FvH4_5g11290.1
FvH4_5g11300.1				FvH4_5g11300.1				FvH4_5g11300.1
FvH4_5g11310.1				FvH4_5g11310.1				FvH4_5g11310.1
FvH4_5g11320.1				FvH4_5g11320.1				FvH4_5g11320.1
FvH4_5g11330.1				FvH4_5g11330.1				FvH4_5g11330.1
FvH4_5g11340.1				FvH4_5g11340.1				FvH4_5g11340.1
FvH4_5g11350.1				FvH4_5g11350.1				FvH4_5g11350.1
FvH4_5g11360.1				FvH4_5g11360.1				FvH4_5g11360.1
FvH4_5g11370.1				FvH4_5g11370.1				FvH4_5g11370.1
FvH4_5g11380.1				FvH4_5g11380.1				FvH4_5g11380.1
FvH4_5g11390.1				FvH4_5g11390.1				FvH4_5g11390.1
FvH4_5g11400.1				FvH4_5g11400.1				FvH4_5g11400.1
FvH4_5g11410.1				FvH4_5g11410.1				FvH4_5g11410.1
FvH4_5g11420.1				FvH4_5g11420.1				FvH4_5g11420.1
FvH4_5g11430.1				FvH4_5g11430.1				FvH4_5g11430.1
FvH4_5g11440.1				FvH4_5g11440.1				FvH4_5g11440.1	3.25054
FvH4_5g11450.1				FvH4_5g11450.1	-1.76097	3.27e-05		FvH4_5g11450.1
FvH4_5g11460.1	2.539	1.23823e-09		FvH4_5g11460.1	1.95727	9.06e-09		FvH4_5g11460.1
FvH4_5g11470.1				FvH4_5g11470.1				FvH4_5g11470.1
FvH4_5g11480.1				FvH4_5g11480.1				FvH4_5g11480.1
FvH4_5g11490.1				FvH4_5g11490.1				FvH4_5g11490.1	-1.72564
FvH4_5g11500.1	2.426	1.3207e-22		FvH4_5g11500.1	1.81275	3.75e-13		FvH4_5g11500.1
FvH4_5g11510.1				FvH4_5g11510.1				FvH4_5g11510.1
FvH4_5g11520.1				FvH4_5g11520.1				FvH4_5g11520.1
FvH4_5g11530.1	-4.56	7.80265e-27		FvH4_5g11530.1				FvH4_5g11530.1
FvH4_5g11540.1				FvH4_5g11540.1				FvH4_5g11540.1
FvH4_5g11550.1				FvH4_5g11550.1				FvH4_5g11550.1
FvH4_5g11560.1				FvH4_5g11560.1				FvH4_5g11560.1
FvH4_5g11570.1				FvH4_5g11570.1				FvH4_5g11570.1
FvH4_5g11580.1				FvH4_5g11580.1				FvH4_5g11580.1
FvH4_5g11590.1				FvH4_5g11590.1				FvH4_5g11590.1
FvH4_5g11600.1				FvH4_5g11600.1				FvH4_5g11600.1
FvH4_5g11610.1				FvH4_5g11610.1				FvH4_5g11610.1	2.03173
FvH4_5g11620.1				FvH4_5g11620.1				FvH4_5g11620.1
FvH4_5g11630.1				FvH4_5g11630.1				FvH4_5g11630.1
FvH4_5g11640.1	1.712	3.39957e-07		FvH4_5g11640.1				FvH4_5g11640.1	1.73507
FvH4_5g11650.1				FvH4_5g11650.1				FvH4_5g11650.1
FvH4_5g11660.1	-1.513	2.2204e-14		FvH4_5g11660.1				FvH4_5g11660.1
FvH4_5g11670.1				FvH4_5g11670.1				FvH4_5g11670.1
FvH4_5g11680.1				FvH4_5g11680.1	1.99926	0.000197856		FvH4_5g11680.1
FvH4_5g11690.1				FvH4_5g11690.1	-1.54721	2.51e-08		FvH4_5g11690.1
FvH4_5g11700.1				FvH4_5g11700.1				FvH4_5g11700.1
FvH4_5g11710.1				FvH4_5g11710.1				FvH4_5g11710.1
FvH4_5g11720.1				FvH4_5g11720.1				FvH4_5g11720.1
FvH4_5g11730.1				FvH4_5g11730.1				FvH4_5g11730.1
FvH4_5g11740.1				FvH4_5g11740.1	2.59536	0.000223054		FvH4_5g11740.1
FvH4_5g11750.1				FvH4_5g11750.1				FvH4_5g11750.1
FvH4_5g11760.1	2.077	9.74551e-08		FvH4_5g11760.1	1.99538	3.5e-06		FvH4_5g11760.1
FvH4_5g11770.1				FvH4_5g11770.1				FvH4_5g11770.1
FvH4_5g11780.1	1.664	2.9916e-10		FvH4_5g11780.1	2.27239	6.07e-09		FvH4_5g11780.1
FvH4_5g11790.1				FvH4_5g11790.1				FvH4_5g11790.1
FvH4_5g11800.1				FvH4_5g11800.1	2.51594	2.2e-11		FvH4_5g11800.1	1.62589
FvH4_5g11810.1				FvH4_5g11810.1				FvH4_5g11810.1	-1.73697
FvH4_5g11820.1				FvH4_5g11820.1				FvH4_5g11820.1
FvH4_5g11830.1				FvH4_5g11830.1				FvH4_5g11830.1
FvH4_5g11840.1				FvH4_5g11840.1				FvH4_5g11840.1
FvH4_5g11850.1				FvH4_5g11850.1				FvH4_5g11850.1
FvH4_5g11860.1				FvH4_5g11860.1				FvH4_5g11860.1
FvH4_5g11870.1				FvH4_5g11870.1				FvH4_5g11870.1
FvH4_5g11880.1				FvH4_5g11880.1				FvH4_5g11880.1
FvH4_5g11890.1				FvH4_5g11890.1				FvH4_5g11890.1
FvH4_5g11900.1				FvH4_5g11900.1				FvH4_5g11900.1
FvH4_5g11910.1				FvH4_5g11910.1				FvH4_5g11910.1
FvH4_5g11920.1				FvH4_5g11920.1				FvH4_5g11920.1	2.54825
FvH4_5g11930.1	4.227	1.50224e-26		FvH4_5g11930.1	6.77438	4.97e-56		FvH4_5g11930.1	3.94084
FvH4_5g11940.1				FvH4_5g11940.1	3.42036	0.0312777		FvH4_5g11940.1	-2.15265
FvH4_5g11950.1				FvH4_5g11950.1				FvH4_5g11950.1	4.08746
FvH4_5g11960.1				FvH4_5g11960.1				FvH4_5g11960.1
FvH4_5g11970.1				FvH4_5g11970.1				FvH4_5g11970.1
FvH4_5g11980.1				FvH4_5g11980.1				FvH4_5g11980.1
FvH4_5g11990.1				FvH4_5g11990.1				FvH4_5g11990.1
FvH4_5g12000.1				FvH4_5g12000.1				FvH4_5g12000.1
FvH4_5g12010.1				FvH4_5g12010.1				FvH4_5g12010.1
FvH4_5g12020.1				FvH4_5g12020.1				FvH4_5g12020.1
FvH4_5g12030.1				FvH4_5g12030.1				FvH4_5g12030.1
FvH4_5g12040.1				FvH4_5g12040.1	1.57647	1.73e-08		FvH4_5g12040.1
FvH4_5g12050.1				FvH4_5g12050.1				FvH4_5g12050.1
FvH4_5g12060.1				FvH4_5g12060.1				FvH4_5g12060.1
FvH4_5g12070.1				FvH4_5g12070.1				FvH4_5g12070.1
FvH4_5g12080.1				FvH4_5g12080.1				FvH4_5g12080.1
FvH4_5g12090.1				FvH4_5g12090.1				FvH4_5g12090.1
FvH4_5g12100.1				FvH4_5g12100.1				FvH4_5g12100.1
FvH4_5g12110.1				FvH4_5g12110.1				FvH4_5g12110.1
FvH4_5g12120.1				FvH4_5g12120.1				FvH4_5g12120.1
FvH4_5g12130.1				FvH4_5g12130.1				FvH4_5g12130.1	1.54749
FvH4_5g12140.1				FvH4_5g12140.1				FvH4_5g12140.1
FvH4_5g12150.1				FvH4_5g12150.1				FvH4_5g12150.1
FvH4_5g12160.1	-1.626	0.028631		FvH4_5g12160.1				FvH4_5g12160.1
FvH4_5g12170.1				FvH4_5g12170.1				FvH4_5g12170.1
FvH4_5g12180.1				FvH4_5g12180.1				FvH4_5g12180.1	1.52447
FvH4_5g12190.1				FvH4_5g12190.1				FvH4_5g12190.1
FvH4_5g12200.1				FvH4_5g12200.1				FvH4_5g12200.1
FvH4_5g12210.1				FvH4_5g12210.1				FvH4_5g12210.1
FvH4_5g12220.1				FvH4_5g12220.1				FvH4_5g12220.1
FvH4_5g12230.1				FvH4_5g12230.1				FvH4_5g12230.1
FvH4_5g12240.1				FvH4_5g12240.1				FvH4_5g12240.1
FvH4_5g12250.1				FvH4_5g12250.1				FvH4_5g12250.1
FvH4_5g12260.1				FvH4_5g12260.1				FvH4_5g12260.1	1.51048
FvH4_5g12270.1				FvH4_5g12270.1	2.25287	1.77e-10		FvH4_5g12270.1
FvH4_5g12280.1				FvH4_5g12280.1	1.52935	1.32e-08		FvH4_5g12280.1
FvH4_5g12290.1				FvH4_5g12290.1				FvH4_5g12290.1
FvH4_5g12300.1				FvH4_5g12300.1				FvH4_5g12300.1
FvH4_5g12310.1				FvH4_5g12310.1				FvH4_5g12310.1
FvH4_5g12320.1				FvH4_5g12320.1				FvH4_5g12320.1
FvH4_5g12330.1				FvH4_5g12330.1				FvH4_5g12330.1
FvH4_5g12340.1				FvH4_5g12340.1				FvH4_5g12340.1
FvH4_5g12350.1	1.739	2.88925e-08		FvH4_5g12350.1	7.09434	1.51e-27		FvH4_5g12350.1
FvH4_5g12360.1				FvH4_5g12360.1				FvH4_5g12360.1
FvH4_5g12370.1				FvH4_5g12370.1				FvH4_5g12370.1
FvH4_5g12380.1	4.788	4.03474e-12		FvH4_5g12380.1	7.10716	3.59e-33		FvH4_5g12380.1
FvH4_5g12390.1				FvH4_5g12390.1				FvH4_5g12390.1
FvH4_5g12400.1				FvH4_5g12400.1	3.26481	7.79e-13		FvH4_5g12400.1
FvH4_5g12410.1				FvH4_5g12410.1				FvH4_5g12410.1
FvH4_5g12420.1				FvH4_5g12420.1				FvH4_5g12420.1
FvH4_5g12430.1				FvH4_5g12430.1				FvH4_5g12430.1
FvH4_5g12440.1				FvH4_5g12440.1				FvH4_5g12440.1
FvH4_5g12450.1				FvH4_5g12450.1				FvH4_5g12450.1
FvH4_5g12460.1				FvH4_5g12460.1	-4.43772	3.57e-06		FvH4_5g12460.1
FvH4_5g12470.1				FvH4_5g12470.1				FvH4_5g12470.1
FvH4_5g12480.1				FvH4_5g12480.1	-4.39385	1.89e-12		FvH4_5g12480.1
FvH4_5g12490.1				FvH4_5g12490.1				FvH4_5g12490.1
FvH4_5g12500.1				FvH4_5g12500.1				FvH4_5g12500.1	1.50584
FvH4_5g12510.1	3.376	0.014137		FvH4_5g12510.1				FvH4_5g12510.1
FvH4_5g12520.1	-2.63	1.02008e-11		FvH4_5g12520.1	-3.14634	2.54e-09		FvH4_5g12520.1
FvH4_5g12530.1				FvH4_5g12530.1				FvH4_5g12530.1	2.50986
FvH4_5g12540.1				FvH4_5g12540.1				FvH4_5g12540.1
FvH4_5g12550.1				FvH4_5g12550.1	-4.60901	0.00300742		FvH4_5g12550.1
FvH4_5g12560.1				FvH4_5g12560.1				FvH4_5g12560.1
FvH4_5g12570.1				FvH4_5g12570.1				FvH4_5g12570.1
FvH4_5g12580.1				FvH4_5g12580.1				FvH4_5g12580.1
FvH4_5g12590.1				FvH4_5g12590.1				FvH4_5g12590.1
FvH4_5g12600.1				FvH4_5g12600.1				FvH4_5g12600.1
FvH4_5g12610.1				FvH4_5g12610.1				FvH4_5g12610.1
FvH4_5g12620.1				FvH4_5g12620.1				FvH4_5g12620.1	2.14886
FvH4_5g12630.1				FvH4_5g12630.1				FvH4_5g12630.1	1.78114
FvH4_5g12640.1				FvH4_5g12640.1				FvH4_5g12640.1
FvH4_5g12650.1				FvH4_5g12650.1				FvH4_5g12650.1
FvH4_5g12660.1				FvH4_5g12660.1				FvH4_5g12660.1
FvH4_5g12670.1				FvH4_5g12670.1	-1.9649	0.0192763		FvH4_5g12670.1
FvH4_5g12680.1				FvH4_5g12680.1				FvH4_5g12680.1
FvH4_5g12690.1				FvH4_5g12690.1				FvH4_5g12690.1
FvH4_5g12700.1				FvH4_5g12700.1				FvH4_5g12700.1
FvH4_5g12710.1				FvH4_5g12710.1				FvH4_5g12710.1
FvH4_5g12720.1				FvH4_5g12720.1				FvH4_5g12720.1
FvH4_5g12730.1				FvH4_5g12730.1				FvH4_5g12730.1
FvH4_5g12740.1				FvH4_5g12740.1				FvH4_5g12740.1
FvH4_5g12750.1				FvH4_5g12750.1				FvH4_5g12750.1
FvH4_5g12760.1				FvH4_5g12760.1				FvH4_5g12760.1
FvH4_5g12770.1	-2.162	8.12243e-05		FvH4_5g12770.1				FvH4_5g12770.1
FvH4_5g12780.1				FvH4_5g12780.1				FvH4_5g12780.1	-1.73697
FvH4_5g12790.1				FvH4_5g12790.1				FvH4_5g12790.1	2.06794
FvH4_5g12800.1				FvH4_5g12800.1				FvH4_5g12800.1
FvH4_5g12810.1	-3.819	0.00261906		FvH4_5g12810.1	-2.22919	0.000920708		FvH4_5g12810.1
FvH4_5g12820.1				FvH4_5g12820.1				FvH4_5g12820.1	3.96165
FvH4_5g12830.1				FvH4_5g12830.1				FvH4_5g12830.1
FvH4_5g12840.1	-3.062	4.14827e-21		FvH4_5g12840.1				FvH4_5g12840.1
FvH4_5g12850.1				FvH4_5g12850.1				FvH4_5g12850.1
FvH4_5g12860.1				FvH4_5g12860.1				FvH4_5g12860.1
FvH4_5g12870.1	1.818	3.3094e-09		FvH4_5g12870.1				FvH4_5g12870.1	3.72465
FvH4_5g12880.1				FvH4_5g12880.1				FvH4_5g12880.1
FvH4_5g12890.1				FvH4_5g12890.1				FvH4_5g12890.1
FvH4_5g12900.1				FvH4_5g12900.1				FvH4_5g12900.1
FvH4_5g12910.1				FvH4_5g12910.1				FvH4_5g12910.1	2.12879
FvH4_5g12920.1				FvH4_5g12920.1				FvH4_5g12920.1
FvH4_5g12930.1				FvH4_5g12930.1				FvH4_5g12930.1
FvH4_5g12940.1				FvH4_5g12940.1				FvH4_5g12940.1
FvH4_5g12950.1				FvH4_5g12950.1				FvH4_5g12950.1
FvH4_5g12960.1				FvH4_5g12960.1				FvH4_5g12960.1
FvH4_5g12970.1				FvH4_5g12970.1				FvH4_5g12970.1
FvH4_5g12980.1				FvH4_5g12980.1				FvH4_5g12980.1
FvH4_5g12990.1	2.389	1.25442e-15		FvH4_5g12990.1				FvH4_5g12990.1
FvH4_5g13000.1				FvH4_5g13000.1				FvH4_5g13000.1
FvH4_5g13010.1				FvH4_5g13010.1				FvH4_5g13010.1
FvH4_5g13020.1				FvH4_5g13020.1				FvH4_5g13020.1
FvH4_5g13030.1	2.162	6.75916e-17		FvH4_5g13030.1				FvH4_5g13030.1	4.29263
FvH4_5g13040.1				FvH4_5g13040.1				FvH4_5g13040.1
FvH4_5g13050.1				FvH4_5g13050.1				FvH4_5g13050.1
FvH4_5g13060.1				FvH4_5g13060.1				FvH4_5g13060.1
FvH4_5g13070.1				FvH4_5g13070.1				FvH4_5g13070.1
FvH4_5g13080.1				FvH4_5g13080.1				FvH4_5g13080.1
FvH4_5g13090.1	-1.636	0.00537733		FvH4_5g13090.1				FvH4_5g13090.1
FvH4_5g13100.1				FvH4_5g13100.1				FvH4_5g13100.1
FvH4_5g13110.1				FvH4_5g13110.1				FvH4_5g13110.1
FvH4_5g13120.1				FvH4_5g13120.1				FvH4_5g13120.1
FvH4_5g13130.1				FvH4_5g13130.1				FvH4_5g13130.1
FvH4_5g13140.1				FvH4_5g13140.1				FvH4_5g13140.1
FvH4_5g13150.1				FvH4_5g13150.1				FvH4_5g13150.1
FvH4_5g13160.1				FvH4_5g13160.1				FvH4_5g13160.1
FvH4_5g13170.1				FvH4_5g13170.1				FvH4_5g13170.1
FvH4_5g13180.1				FvH4_5g13180.1				FvH4_5g13180.1
FvH4_5g13190.1				FvH4_5g13190.1				FvH4_5g13190.1
FvH4_5g13200.1				FvH4_5g13200.1				FvH4_5g13200.1
FvH4_5g13210.1				FvH4_5g13210.1				FvH4_5g13210.1
FvH4_5g13220.1				FvH4_5g13220.1				FvH4_5g13220.1
FvH4_5g13230.1				FvH4_5g13230.1				FvH4_5g13230.1
FvH4_5g13240.1	-2.246	2.38133e-06		FvH4_5g13240.1				FvH4_5g13240.1
FvH4_5g13250.1				FvH4_5g13250.1				FvH4_5g13250.1
FvH4_5g13260.1				FvH4_5g13260.1				FvH4_5g13260.1
FvH4_5g13270.1				FvH4_5g13270.1	1.60734	2.26e-08		FvH4_5g13270.1
FvH4_5g13280.1				FvH4_5g13280.1				FvH4_5g13280.1
FvH4_5g13290.1				FvH4_5g13290.1				FvH4_5g13290.1
FvH4_5g13300.1				FvH4_5g13300.1				FvH4_5g13300.1
FvH4_5g13310.1				FvH4_5g13310.1				FvH4_5g13310.1
FvH4_5g13320.1				FvH4_5g13320.1				FvH4_5g13320.1
FvH4_5g13330.1				FvH4_5g13330.1				FvH4_5g13330.1
FvH4_5g13340.1				FvH4_5g13340.1				FvH4_5g13340.1
FvH4_5g13350.1				FvH4_5g13350.1				FvH4_5g13350.1	-1.68504
FvH4_5g13360.1				FvH4_5g13360.1				FvH4_5g13360.1
FvH4_5g13370.1				FvH4_5g13370.1				FvH4_5g13370.1
FvH4_5g13380.1				FvH4_5g13380.1				FvH4_5g13380.1
FvH4_5g13390.1	-2.082	7.36671e-13		FvH4_5g13390.1	-3.98692	1.37e-10		FvH4_5g13390.1
FvH4_5g13400.1				FvH4_5g13400.1				FvH4_5g13400.1
FvH4_5g13410.1				FvH4_5g13410.1				FvH4_5g13410.1
FvH4_5g13420.1				FvH4_5g13420.1				FvH4_5g13420.1
FvH4_5g13430.1				FvH4_5g13430.1				FvH4_5g13430.1
FvH4_5g13440.1				FvH4_5g13440.1				FvH4_5g13440.1
FvH4_5g13450.1				FvH4_5g13450.1				FvH4_5g13450.1
FvH4_5g13460.1				FvH4_5g13460.1	-3.37724	0.0156444		FvH4_5g13460.1
FvH4_5g13470.1				FvH4_5g13470.1				FvH4_5g13470.1
FvH4_5g13480.1				FvH4_5g13480.1	-2.30171	0.0442017		FvH4_5g13480.1
FvH4_5g13490.1				FvH4_5g13490.1	-5.59967	0.000162012		FvH4_5g13490.1	2.1964
FvH4_5g13500.1				FvH4_5g13500.1				FvH4_5g13500.1
FvH4_5g13510.1				FvH4_5g13510.1				FvH4_5g13510.1
FvH4_5g13520.1	2.163	0.00214503		FvH4_5g13520.1	2.00091	5.73e-06		FvH4_5g13520.1
FvH4_5g13530.1				FvH4_5g13530.1				FvH4_5g13530.1
FvH4_5g13540.1				FvH4_5g13540.1				FvH4_5g13540.1
FvH4_5g13550.1				FvH4_5g13550.1	-1.71695	2.02e-13		FvH4_5g13550.1
FvH4_5g13560.1				FvH4_5g13560.1				FvH4_5g13560.1
FvH4_5g13570.1				FvH4_5g13570.1				FvH4_5g13570.1
FvH4_5g13580.1				FvH4_5g13580.1				FvH4_5g13580.1	2.19114
FvH4_5g13590.1				FvH4_5g13590.1	-6.04781	7.23e-13		FvH4_5g13590.1
FvH4_5g13600.1				FvH4_5g13600.1				FvH4_5g13600.1
FvH4_5g13610.1				FvH4_5g13610.1				FvH4_5g13610.1
FvH4_5g13620.1				FvH4_5g13620.1				FvH4_5g13620.1
FvH4_5g13630.1				FvH4_5g13630.1				FvH4_5g13630.1
FvH4_5g13640.1				FvH4_5g13640.1				FvH4_5g13640.1
FvH4_5g13650.1				FvH4_5g13650.1				FvH4_5g13650.1
FvH4_5g13660.1	-1.583	2.81126e-08		FvH4_5g13660.1	-1.62004	1.13e-12		FvH4_5g13660.1	1.56928
FvH4_5g13670.1				FvH4_5g13670.1				FvH4_5g13670.1
FvH4_5g13680.1				FvH4_5g13680.1				FvH4_5g13680.1
FvH4_5g13690.1	-1.57	2.13301e-06		FvH4_5g13690.1				FvH4_5g13690.1
FvH4_5g13700.1				FvH4_5g13700.1				FvH4_5g13700.1
FvH4_5g13710.1				FvH4_5g13710.1				FvH4_5g13710.1
FvH4_5g13720.1				FvH4_5g13720.1				FvH4_5g13720.1
FvH4_5g13730.1				FvH4_5g13730.1				FvH4_5g13730.1
FvH4_5g13740.1				FvH4_5g13740.1				FvH4_5g13740.1
FvH4_5g13750.1				FvH4_5g13750.1				FvH4_5g13750.1	2.37524
FvH4_5g13760.1				FvH4_5g13760.1				FvH4_5g13760.1
FvH4_5g13770.1				FvH4_5g13770.1				FvH4_5g13770.1
FvH4_5g13780.1				FvH4_5g13780.1				FvH4_5g13780.1
FvH4_5g13790.1				FvH4_5g13790.1				FvH4_5g13790.1
FvH4_5g13800.1				FvH4_5g13800.1				FvH4_5g13800.1
FvH4_5g13810.1	2.02	3.71278e-13		FvH4_5g13810.1				FvH4_5g13810.1	3.28843
FvH4_5g13820.1				FvH4_5g13820.1				FvH4_5g13820.1	2.31118
FvH4_5g13830.1				FvH4_5g13830.1				FvH4_5g13830.1
FvH4_5g13840.1				FvH4_5g13840.1				FvH4_5g13840.1
FvH4_5g13850.1				FvH4_5g13850.1				FvH4_5g13850.1
FvH4_5g13860.1				FvH4_5g13860.1				FvH4_5g13860.1
FvH4_5g13870.1	1.506	0.0118065		FvH4_5g13870.1				FvH4_5g13870.1	2.32895
FvH4_5g13880.1				FvH4_5g13880.1				FvH4_5g13880.1
FvH4_5g13890.1				FvH4_5g13890.1				FvH4_5g13890.1
FvH4_5g13900.1				FvH4_5g13900.1				FvH4_5g13900.1
FvH4_5g13910.1				FvH4_5g13910.1				FvH4_5g13910.1
FvH4_5g13920.1				FvH4_5g13920.1				FvH4_5g13920.1
FvH4_5g13930.1				FvH4_5g13930.1				FvH4_5g13930.1
FvH4_5g13940.1				FvH4_5g13940.1				FvH4_5g13940.1
FvH4_5g13950.1				FvH4_5g13950.1				FvH4_5g13950.1
FvH4_5g13960.1	-2.112	1.50283e-08		FvH4_5g13960.1	-1.53962	2.91e-09		FvH4_5g13960.1
FvH4_5g13970.1				FvH4_5g13970.1				FvH4_5g13970.1
FvH4_5g13980.1				FvH4_5g13980.1				FvH4_5g13980.1
FvH4_5g13990.1				FvH4_5g13990.1				FvH4_5g13990.1
FvH4_5g14000.1				FvH4_5g14000.1				FvH4_5g14000.1
FvH4_5g14010.1	2.321	2.2045e-10		FvH4_5g14010.1	1.91188	1.35e-12		FvH4_5g14010.1
FvH4_5g14020.1				FvH4_5g14020.1				FvH4_5g14020.1	-2.49104
FvH4_5g14030.1				FvH4_5g14030.1				FvH4_5g14030.1
FvH4_5g14040.1				FvH4_5g14040.1				FvH4_5g14040.1
FvH4_5g14050.1				FvH4_5g14050.1				FvH4_5g14050.1
FvH4_5g14060.1				FvH4_5g14060.1				FvH4_5g14060.1
FvH4_5g14070.1				FvH4_5g14070.1				FvH4_5g14070.1
FvH4_5g14080.1				FvH4_5g14080.1				FvH4_5g14080.1
FvH4_5g14090.1				FvH4_5g14090.1				FvH4_5g14090.1
FvH4_5g14100.1				FvH4_5g14100.1				FvH4_5g14100.1
FvH4_5g14110.1				FvH4_5g14110.1				FvH4_5g14110.1
FvH4_5g14120.1				FvH4_5g14120.1				FvH4_5g14120.1
FvH4_5g14130.1				FvH4_5g14130.1				FvH4_5g14130.1
FvH4_5g14140.1				FvH4_5g14140.1				FvH4_5g14140.1
FvH4_5g14150.1				FvH4_5g14150.1				FvH4_5g14150.1
FvH4_5g14160.1				FvH4_5g14160.1				FvH4_5g14160.1
FvH4_5g14170.1				FvH4_5g14170.1				FvH4_5g14170.1
FvH4_5g14180.1				FvH4_5g14180.1				FvH4_5g14180.1
FvH4_5g14190.1				FvH4_5g14190.1				FvH4_5g14190.1
FvH4_5g14200.1				FvH4_5g14200.1				FvH4_5g14200.1	2.45692
FvH4_5g14210.1				FvH4_5g14210.1				FvH4_5g14210.1
FvH4_5g14220.1				FvH4_5g14220.1				FvH4_5g14220.1
FvH4_5g14230.1				FvH4_5g14230.1				FvH4_5g14230.1
FvH4_5g14240.1				FvH4_5g14240.1				FvH4_5g14240.1
FvH4_5g14250.1				FvH4_5g14250.1				FvH4_5g14250.1
FvH4_5g14260.1				FvH4_5g14260.1				FvH4_5g14260.1
FvH4_5g14270.1				FvH4_5g14270.1				FvH4_5g14270.1	1.88264
FvH4_5g14280.1				FvH4_5g14280.1				FvH4_5g14280.1
FvH4_5g14290.1				FvH4_5g14290.1				FvH4_5g14290.1
FvH4_5g14300.1				FvH4_5g14300.1				FvH4_5g14300.1
FvH4_5g14310.1	1.945	5.89849e-19		FvH4_5g14310.1	1.6264	3.54e-10		FvH4_5g14310.1
FvH4_5g14320.1				FvH4_5g14320.1				FvH4_5g14320.1
FvH4_5g14330.1				FvH4_5g14330.1				FvH4_5g14330.1
FvH4_5g14340.1				FvH4_5g14340.1				FvH4_5g14340.1
FvH4_5g14350.1				FvH4_5g14350.1				FvH4_5g14350.1
FvH4_5g14360.1	-1.711	0.000136807		FvH4_5g14360.1				FvH4_5g14360.1
FvH4_5g14370.1				FvH4_5g14370.1				FvH4_5g14370.1
FvH4_5g14380.1				FvH4_5g14380.1				FvH4_5g14380.1
FvH4_5g14390.1				FvH4_5g14390.1				FvH4_5g14390.1
FvH4_5g14400.1	-2.99	2.75095e-14		FvH4_5g14400.1				FvH4_5g14400.1
FvH4_5g14410.1	3.962	2.72642e-19		FvH4_5g14410.1	1.75238	7.63e-09		FvH4_5g14410.1	2.14439
FvH4_5g14420.1				FvH4_5g14420.1				FvH4_5g14420.1
FvH4_5g14430.1				FvH4_5g14430.1				FvH4_5g14430.1
FvH4_5g14440.1				FvH4_5g14440.1				FvH4_5g14440.1
FvH4_5g14450.1				FvH4_5g14450.1				FvH4_5g14450.1	-2.45943
FvH4_5g14460.1				FvH4_5g14460.1				FvH4_5g14460.1
FvH4_5g14470.1				FvH4_5g14470.1	-2.34347	3.61e-10		FvH4_5g14470.1
FvH4_5g14480.1				FvH4_5g14480.1				FvH4_5g14480.1
FvH4_5g14490.1				FvH4_5g14490.1				FvH4_5g14490.1
FvH4_5g14500.1	-2.529	5.12976e-12		FvH4_5g14500.1	-3.21889	3.88e-20		FvH4_5g14500.1
FvH4_5g14510.1				FvH4_5g14510.1				FvH4_5g14510.1
FvH4_5g14520.1				FvH4_5g14520.1				FvH4_5g14520.1
FvH4_5g14530.1				FvH4_5g14530.1				FvH4_5g14530.1
FvH4_5g14540.1				FvH4_5g14540.1				FvH4_5g14540.1
FvH4_5g14550.1				FvH4_5g14550.1				FvH4_5g14550.1
FvH4_5g14560.1				FvH4_5g14560.1				FvH4_5g14560.1	1.94208
FvH4_5g14570.1				FvH4_5g14570.1				FvH4_5g14570.1
FvH4_5g14580.1				FvH4_5g14580.1				FvH4_5g14580.1
FvH4_5g14590.1				FvH4_5g14590.1				FvH4_5g14590.1
FvH4_5g14600.1				FvH4_5g14600.1				FvH4_5g14600.1	2.30117
FvH4_5g14610.1				FvH4_5g14610.1				FvH4_5g14610.1	2.84435
FvH4_5g14620.1				FvH4_5g14620.1				FvH4_5g14620.1
FvH4_5g14630.1				FvH4_5g14630.1				FvH4_5g14630.1
FvH4_5g14640.1	-1.938	0.00454551		FvH4_5g14640.1				FvH4_5g14640.1
FvH4_5g14650.1				FvH4_5g14650.1				FvH4_5g14650.1
FvH4_5g14660.1				FvH4_5g14660.1				FvH4_5g14660.1
FvH4_5g14670.1				FvH4_5g14670.1				FvH4_5g14670.1
FvH4_5g14680.1				FvH4_5g14680.1				FvH4_5g14680.1
FvH4_5g14690.1				FvH4_5g14690.1				FvH4_5g14690.1
FvH4_5g14700.1				FvH4_5g14700.1				FvH4_5g14700.1	2.01953
FvH4_5g14710.1				FvH4_5g14710.1				FvH4_5g14710.1
FvH4_5g14720.1				FvH4_5g14720.1				FvH4_5g14720.1
FvH4_5g14730.1				FvH4_5g14730.1				FvH4_5g14730.1
FvH4_5g14740.1				FvH4_5g14740.1				FvH4_5g14740.1
FvH4_5g14750.1				FvH4_5g14750.1				FvH4_5g14750.1
FvH4_5g14760.1				FvH4_5g14760.1	8.04659	2.62e-24		FvH4_5g14760.1
FvH4_5g14770.1	-3.022	1.35102e-17		FvH4_5g14770.1	-3.4144	0.000124305		FvH4_5g14770.1
FvH4_5g14780.1				FvH4_5g14780.1				FvH4_5g14780.1
FvH4_5g14790.1				FvH4_5g14790.1				FvH4_5g14790.1
FvH4_5g14800.1				FvH4_5g14800.1				FvH4_5g14800.1
FvH4_5g14810.1				FvH4_5g14810.1	2.24125	6.52e-07		FvH4_5g14810.1	2.34816
FvH4_5g14820.1				FvH4_5g14820.1				FvH4_5g14820.1
FvH4_5g14830.1	-2.004	6.10767e-21		FvH4_5g14830.1				FvH4_5g14830.1
FvH4_5g14840.1				FvH4_5g14840.1				FvH4_5g14840.1
FvH4_5g14850.1				FvH4_5g14850.1				FvH4_5g14850.1
FvH4_5g14860.1	-4.662	5.93036e-11		FvH4_5g14860.1				FvH4_5g14860.1
FvH4_5g14870.1	-2.233	7.8396e-24		FvH4_5g14870.1	-2.06238	1.31e-07		FvH4_5g14870.1
FvH4_5g14880.1				FvH4_5g14880.1				FvH4_5g14880.1	-1.79468
FvH4_5g14890.1				FvH4_5g14890.1				FvH4_5g14890.1	1.96634
FvH4_5g14900.1				FvH4_5g14900.1				FvH4_5g14900.1	3
FvH4_5g14910.1				FvH4_5g14910.1				FvH4_5g14910.1
FvH4_5g14920.1				FvH4_5g14920.1				FvH4_5g14920.1	2.56126
FvH4_5g14930.1				FvH4_5g14930.1				FvH4_5g14930.1
FvH4_5g14940.1				FvH4_5g14940.1				FvH4_5g14940.1
FvH4_5g14950.1	-4.602	7.01957e-20		FvH4_5g14950.1	-7.02531	4.18e-33		FvH4_5g14950.1	1.90939
FvH4_5g14960.1				FvH4_5g14960.1				FvH4_5g14960.1
FvH4_5g14970.1	-1.516	6.67299e-07		FvH4_5g14970.1				FvH4_5g14970.1
FvH4_5g14980.1				FvH4_5g14980.1				FvH4_5g14980.1
FvH4_5g14990.1				FvH4_5g14990.1				FvH4_5g14990.1	3.01703
FvH4_5g15000.1				FvH4_5g15000.1	-4.36114	5.98e-31		FvH4_5g15000.1
FvH4_5g15010.1	5.208	2.15148e-07		FvH4_5g15010.1	-3.64247	2.56e-25		FvH4_5g15010.1
FvH4_5g15020.1	3.81	4.92435e-55		FvH4_5g15020.1				FvH4_5g15020.1	3.29684
FvH4_5g15030.1				FvH4_5g15030.1				FvH4_5g15030.1	3.71882
FvH4_5g15040.1				FvH4_5g15040.1				FvH4_5g15040.1
FvH4_5g15050.1				FvH4_5g15050.1				FvH4_5g15050.1
FvH4_5g15060.1				FvH4_5g15060.1				FvH4_5g15060.1	1.72643
FvH4_5g15070.1				FvH4_5g15070.1				FvH4_5g15070.1	-2.66297
FvH4_5g15080.1				FvH4_5g15080.1				FvH4_5g15080.1
FvH4_5g15090.1	-3.788	8.1056e-06		FvH4_5g15090.1				FvH4_5g15090.1
FvH4_5g15100.1				FvH4_5g15100.1				FvH4_5g15100.1	2.45943
FvH4_5g15110.1	-1.99	2.37866e-08		FvH4_5g15110.1	-3.32486	0.000405345		FvH4_5g15110.1	1.76433
FvH4_5g15120.1				FvH4_5g15120.1				FvH4_5g15120.1
FvH4_5g15130.1	1.528	6.96581e-10		FvH4_5g15130.1				FvH4_5g15130.1	3.12404
FvH4_5g15140.1				FvH4_5g15140.1				FvH4_5g15140.1
FvH4_5g15150.1				FvH4_5g15150.1				FvH4_5g15150.1
FvH4_5g15160.1	-2.478	1.22279e-06		FvH4_5g15160.1				FvH4_5g15160.1
FvH4_5g15170.1				FvH4_5g15170.1				FvH4_5g15170.1
FvH4_5g15180.1				FvH4_5g15180.1	-1.52455	3.25e-07		FvH4_5g15180.1
FvH4_5g15190.1				FvH4_5g15190.1				FvH4_5g15190.1
FvH4_5g15200.1				FvH4_5g15200.1				FvH4_5g15200.1
FvH4_5g15210.1				FvH4_5g15210.1				FvH4_5g15210.1
FvH4_5g15220.1	-2.762	0.00888799		FvH4_5g15220.1				FvH4_5g15220.1	-2.68182
FvH4_5g15230.1				FvH4_5g15230.1				FvH4_5g15230.1
FvH4_5g15240.1				FvH4_5g15240.1	-3.89553	1.84e-14		FvH4_5g15240.1
FvH4_5g15250.1				FvH4_5g15250.1				FvH4_5g15250.1
FvH4_5g15260.1				FvH4_5g15260.1				FvH4_5g15260.1
FvH4_5g15270.1				FvH4_5g15270.1	-1.52412	7.4e-05		FvH4_5g15270.1
FvH4_5g15280.1				FvH4_5g15280.1				FvH4_5g15280.1
FvH4_5g15290.1	-2.535	8.63538e-18		FvH4_5g15290.1	-1.68418	5.32e-13		FvH4_5g15290.1
FvH4_5g15300.1				FvH4_5g15300.1				FvH4_5g15300.1
FvH4_5g15310.1				FvH4_5g15310.1				FvH4_5g15310.1
FvH4_5g15320.1				FvH4_5g15320.1				FvH4_5g15320.1
FvH4_5g15330.1				FvH4_5g15330.1				FvH4_5g15330.1
FvH4_5g15340.1	2.663	2.29399e-15		FvH4_5g15340.1				FvH4_5g15340.1	2.83007
FvH4_5g15350.1				FvH4_5g15350.1				FvH4_5g15350.1
FvH4_5g15360.1				FvH4_5g15360.1				FvH4_5g15360.1	1.95217
FvH4_5g15370.1	1.936	5.29724e-09		FvH4_5g15370.1				FvH4_5g15370.1	3.5633
FvH4_5g15380.1				FvH4_5g15380.1				FvH4_5g15380.1
FvH4_5g15390.1				FvH4_5g15390.1				FvH4_5g15390.1
FvH4_5g15400.1				FvH4_5g15400.1				FvH4_5g15400.1
FvH4_5g15410.1				FvH4_5g15410.1				FvH4_5g15410.1
FvH4_5g15420.1	-2.19	1.8066e-05		FvH4_5g15420.1				FvH4_5g15420.1
FvH4_5g15430.1				FvH4_5g15430.1				FvH4_5g15430.1	-2.80735
FvH4_5g15440.1				FvH4_5g15440.1				FvH4_5g15440.1
FvH4_5g15450.1				FvH4_5g15450.1				FvH4_5g15450.1
FvH4_5g15460.1				FvH4_5g15460.1				FvH4_5g15460.1
FvH4_5g15470.1				FvH4_5g15470.1				FvH4_5g15470.1
FvH4_5g15480.1				FvH4_5g15480.1				FvH4_5g15480.1
FvH4_5g15490.1				FvH4_5g15490.1				FvH4_5g15490.1
FvH4_5g15500.1	-2.584	8.32723e-23		FvH4_5g15500.1				FvH4_5g15500.1
FvH4_5g15510.1				FvH4_5g15510.1				FvH4_5g15510.1
FvH4_5g15520.1				FvH4_5g15520.1				FvH4_5g15520.1
FvH4_5g15530.1				FvH4_5g15530.1	-1.54054	4.8e-08		FvH4_5g15530.1	1.59085
FvH4_5g15540.1				FvH4_5g15540.1				FvH4_5g15540.1	-1.54283
FvH4_5g15550.1	-4.12	0.000636925		FvH4_5g15550.1				FvH4_5g15550.1
FvH4_5g15560.1	3.755	0.00380573		FvH4_5g15560.1	2.97254	3.65e-06		FvH4_5g15560.1
FvH4_5g15570.1				FvH4_5g15570.1	-1.99388	1.52e-07		FvH4_5g15570.1
FvH4_5g15580.1				FvH4_5g15580.1				FvH4_5g15580.1
FvH4_5g15590.1				FvH4_5g15590.1				FvH4_5g15590.1
FvH4_5g15600.1				FvH4_5g15600.1				FvH4_5g15600.1
FvH4_5g15610.1	4.006	8.14834e-36		FvH4_5g15610.1	2.75862	1.43e-08		FvH4_5g15610.1	3.43911
FvH4_5g15620.1				FvH4_5g15620.1	-1.8515	0.0309706		FvH4_5g15620.1
FvH4_5g15630.1				FvH4_5g15630.1				FvH4_5g15630.1
FvH4_5g15640.1				FvH4_5g15640.1	-3.76013	0.0117441		FvH4_5g15640.1
FvH4_5g15650.1				FvH4_5g15650.1				FvH4_5g15650.1
FvH4_5g15660.1				FvH4_5g15660.1				FvH4_5g15660.1
FvH4_5g15670.1				FvH4_5g15670.1				FvH4_5g15670.1
FvH4_5g15680.1				FvH4_5g15680.1	-4.70643	0.00195832		FvH4_5g15680.1
FvH4_5g15690.1				FvH4_5g15690.1				FvH4_5g15690.1
FvH4_5g15700.1				FvH4_5g15700.1				FvH4_5g15700.1
FvH4_5g15710.1				FvH4_5g15710.1				FvH4_5g15710.1
FvH4_5g15720.1				FvH4_5g15720.1				FvH4_5g15720.1
FvH4_5g15730.1				FvH4_5g15730.1				FvH4_5g15730.1
FvH4_5g15740.1				FvH4_5g15740.1				FvH4_5g15740.1
FvH4_5g15750.1				FvH4_5g15750.1				FvH4_5g15750.1
FvH4_5g15760.1				FvH4_5g15760.1				FvH4_5g15760.1
FvH4_5g15770.1				FvH4_5g15770.1				FvH4_5g15770.1
FvH4_5g15780.1				FvH4_5g15780.1	-1.7099	5.23e-08		FvH4_5g15780.1
FvH4_5g15790.1				FvH4_5g15790.1				FvH4_5g15790.1	2.58496
FvH4_5g15800.1				FvH4_5g15800.1				FvH4_5g15800.1
FvH4_5g15810.1				FvH4_5g15810.1	-3.04865	1.96e-05		FvH4_5g15810.1
FvH4_5g15820.1				FvH4_5g15820.1				FvH4_5g15820.1
FvH4_5g15830.1				FvH4_5g15830.1				FvH4_5g15830.1
FvH4_5g15840.1				FvH4_5g15840.1				FvH4_5g15840.1
FvH4_5g15850.1				FvH4_5g15850.1				FvH4_5g15850.1
FvH4_5g15860.1				FvH4_5g15860.1				FvH4_5g15860.1
FvH4_5g15870.1				FvH4_5g15870.1				FvH4_5g15870.1
FvH4_5g15880.1				FvH4_5g15880.1	-4.47932	2.59e-10		FvH4_5g15880.1
FvH4_5g15890.1				FvH4_5g15890.1				FvH4_5g15890.1
FvH4_5g15900.1				FvH4_5g15900.1				FvH4_5g15900.1
FvH4_5g15910.1				FvH4_5g15910.1				FvH4_5g15910.1
FvH4_5g15920.1				FvH4_5g15920.1				FvH4_5g15920.1
FvH4_5g15930.1				FvH4_5g15930.1				FvH4_5g15930.1
FvH4_5g15940.1				FvH4_5g15940.1				FvH4_5g15940.1
FvH4_5g15950.1				FvH4_5g15950.1				FvH4_5g15950.1
FvH4_5g15960.1				FvH4_5g15960.1				FvH4_5g15960.1
FvH4_5g15970.1				FvH4_5g15970.1				FvH4_5g15970.1
FvH4_5g15980.1				FvH4_5g15980.1				FvH4_5g15980.1
FvH4_5g15990.1				FvH4_5g15990.1				FvH4_5g15990.1
FvH4_5g16000.1				FvH4_5g16000.1				FvH4_5g16000.1
FvH4_5g16010.1				FvH4_5g16010.1				FvH4_5g16010.1
FvH4_5g16020.1				FvH4_5g16020.1				FvH4_5g16020.1
FvH4_5g16030.1				FvH4_5g16030.1				FvH4_5g16030.1
FvH4_5g16040.1				FvH4_5g16040.1				FvH4_5g16040.1
FvH4_5g16050.1				FvH4_5g16050.1				FvH4_5g16050.1
FvH4_5g16060.1				FvH4_5g16060.1				FvH4_5g16060.1
FvH4_5g16070.1				FvH4_5g16070.1				FvH4_5g16070.1
FvH4_5g16080.1				FvH4_5g16080.1				FvH4_5g16080.1
FvH4_5g16090.1				FvH4_5g16090.1				FvH4_5g16090.1
FvH4_5g16100.1				FvH4_5g16100.1				FvH4_5g16100.1
FvH4_5g16110.1				FvH4_5g16110.1				FvH4_5g16110.1
FvH4_5g16120.1				FvH4_5g16120.1				FvH4_5g16120.1
FvH4_5g16130.1				FvH4_5g16130.1				FvH4_5g16130.1
FvH4_5g16140.1				FvH4_5g16140.1				FvH4_5g16140.1
FvH4_5g16150.1				FvH4_5g16150.1				FvH4_5g16150.1
FvH4_5g16160.1				FvH4_5g16160.1				FvH4_5g16160.1
FvH4_5g16170.1				FvH4_5g16170.1				FvH4_5g16170.1
FvH4_5g16180.1				FvH4_5g16180.1				FvH4_5g16180.1	1.69693
FvH4_5g16190.1				FvH4_5g16190.1				FvH4_5g16190.1
FvH4_5g16200.1				FvH4_5g16200.1	-2.52559	4.78e-09		FvH4_5g16200.1
FvH4_5g16210.1				FvH4_5g16210.1				FvH4_5g16210.1
FvH4_5g16220.1				FvH4_5g16220.1				FvH4_5g16220.1
FvH4_5g16230.1				FvH4_5g16230.1	2.0753	6.45e-10		FvH4_5g16230.1
FvH4_5g16240.1	-1.635	3.70116e-13		FvH4_5g16240.1				FvH4_5g16240.1	1.64096
FvH4_5g16250.1				FvH4_5g16250.1				FvH4_5g16250.1
FvH4_5g16260.1	5.112	1.26344e-25		FvH4_5g16260.1	5.34104	7.12e-39		FvH4_5g16260.1	4.98641
FvH4_5g16270.1				FvH4_5g16270.1				FvH4_5g16270.1
FvH4_5g16280.1				FvH4_5g16280.1				FvH4_5g16280.1	2.8953
FvH4_5g16290.1				FvH4_5g16290.1				FvH4_5g16290.1
FvH4_5g16300.1				FvH4_5g16300.1				FvH4_5g16300.1
FvH4_5g16310.1				FvH4_5g16310.1				FvH4_5g16310.1
FvH4_5g16320.1				FvH4_5g16320.1				FvH4_5g16320.1
FvH4_5g16330.1				FvH4_5g16330.1				FvH4_5g16330.1
FvH4_5g16340.1	-1.723	4.60142e-16		FvH4_5g16340.1				FvH4_5g16340.1
FvH4_5g16350.1				FvH4_5g16350.1				FvH4_5g16350.1
FvH4_5g16360.1				FvH4_5g16360.1				FvH4_5g16360.1
FvH4_5g16370.1	3.839	2.09823e-47		FvH4_5g16370.1	2.86458	5.95e-27		FvH4_5g16370.1	2.52661
FvH4_5g16380.1				FvH4_5g16380.1				FvH4_5g16380.1
FvH4_5g16390.1				FvH4_5g16390.1				FvH4_5g16390.1
FvH4_5g16400.1				FvH4_5g16400.1				FvH4_5g16400.1	3.1089
FvH4_5g16410.1				FvH4_5g16410.1				FvH4_5g16410.1
FvH4_5g16420.1				FvH4_5g16420.1				FvH4_5g16420.1
FvH4_5g16430.1				FvH4_5g16430.1				FvH4_5g16430.1
FvH4_5g16440.1				FvH4_5g16440.1				FvH4_5g16440.1
FvH4_5g16450.1				FvH4_5g16450.1				FvH4_5g16450.1
FvH4_5g16460.1				FvH4_5g16460.1				FvH4_5g16460.1
FvH4_5g16470.1				FvH4_5g16470.1				FvH4_5g16470.1
FvH4_5g16480.1				FvH4_5g16480.1				FvH4_5g16480.1
FvH4_5g16490.1				FvH4_5g16490.1				FvH4_5g16490.1
FvH4_5g16500.1				FvH4_5g16500.1				FvH4_5g16500.1
FvH4_5g16510.1				FvH4_5g16510.1				FvH4_5g16510.1	1.8212
FvH4_5g16520.1				FvH4_5g16520.1				FvH4_5g16520.1
FvH4_5g16530.1				FvH4_5g16530.1				FvH4_5g16530.1
FvH4_5g16540.1				FvH4_5g16540.1				FvH4_5g16540.1
FvH4_5g16550.1				FvH4_5g16550.1				FvH4_5g16550.1	2.5025
FvH4_5g16560.1				FvH4_5g16560.1				FvH4_5g16560.1
FvH4_5g16570.1				FvH4_5g16570.1				FvH4_5g16570.1
FvH4_5g16580.1				FvH4_5g16580.1				FvH4_5g16580.1
FvH4_5g16590.1				FvH4_5g16590.1				FvH4_5g16590.1
FvH4_5g16600.1				FvH4_5g16600.1				FvH4_5g16600.1
FvH4_5g16610.1				FvH4_5g16610.1				FvH4_5g16610.1
FvH4_5g16620.1				FvH4_5g16620.1				FvH4_5g16620.1	1.93733
FvH4_5g16630.1				FvH4_5g16630.1				FvH4_5g16630.1
FvH4_5g16640.1				FvH4_5g16640.1				FvH4_5g16640.1
FvH4_5g16650.1				FvH4_5g16650.1				FvH4_5g16650.1
FvH4_5g16660.1	-2.797	7.2284e-12		FvH4_5g16660.1	-5.34388	5.52e-51		FvH4_5g16660.1
FvH4_5g16670.1				FvH4_5g16670.1	-1.68424	4.08e-07		FvH4_5g16670.1
FvH4_5g16680.1				FvH4_5g16680.1				FvH4_5g16680.1
FvH4_5g16690.1				FvH4_5g16690.1				FvH4_5g16690.1	2.22775
FvH4_5g16700.1				FvH4_5g16700.1				FvH4_5g16700.1
FvH4_5g16710.1				FvH4_5g16710.1				FvH4_5g16710.1
FvH4_5g16720.1				FvH4_5g16720.1				FvH4_5g16720.1
FvH4_5g16730.1				FvH4_5g16730.1				FvH4_5g16730.1
FvH4_5g16740.1	-2.07	2.93841e-05		FvH4_5g16740.1				FvH4_5g16740.1
FvH4_5g16750.1				FvH4_5g16750.1				FvH4_5g16750.1
FvH4_5g16760.1				FvH4_5g16760.1				FvH4_5g16760.1
FvH4_5g16770.1				FvH4_5g16770.1				FvH4_5g16770.1
FvH4_5g16780.1				FvH4_5g16780.1				FvH4_5g16780.1
FvH4_5g16790.1				FvH4_5g16790.1				FvH4_5g16790.1
FvH4_5g16800.1				FvH4_5g16800.1				FvH4_5g16800.1
FvH4_5g16810.1				FvH4_5g16810.1				FvH4_5g16810.1
FvH4_5g16820.1				FvH4_5g16820.1				FvH4_5g16820.1
FvH4_5g16830.1				FvH4_5g16830.1				FvH4_5g16830.1
FvH4_5g16840.1				FvH4_5g16840.1				FvH4_5g16840.1
FvH4_5g16850.1				FvH4_5g16850.1				FvH4_5g16850.1
FvH4_5g16860.1				FvH4_5g16860.1				FvH4_5g16860.1
FvH4_5g16870.1				FvH4_5g16870.1				FvH4_5g16870.1
FvH4_5g16880.1	-3.437	0.0107206		FvH4_5g16880.1	-3.19512	5.64e-17		FvH4_5g16880.1	-1.76724
FvH4_5g16890.1	3.684	2.81823e-36		FvH4_5g16890.1	2.77357	5.38e-27		FvH4_5g16890.1	1.93432
FvH4_5g16900.1				FvH4_5g16900.1				FvH4_5g16900.1
FvH4_5g16910.1				FvH4_5g16910.1				FvH4_5g16910.1
FvH4_5g16920.1	3.377	8.84742e-18		FvH4_5g16920.1	4.72415	4.47e-26		FvH4_5g16920.1	2.25554
FvH4_5g16930.1	3.568	5.68352e-50		FvH4_5g16930.1	2.85858	9.62e-22		FvH4_5g16930.1
FvH4_5g16940.1				FvH4_5g16940.1				FvH4_5g16940.1
FvH4_5g16950.1				FvH4_5g16950.1				FvH4_5g16950.1
FvH4_5g16960.1				FvH4_5g16960.1				FvH4_5g16960.1
FvH4_5g16970.1				FvH4_5g16970.1	-2.93498	0.00740986		FvH4_5g16970.1	1.59664
FvH4_5g16980.1				FvH4_5g16980.1				FvH4_5g16980.1
FvH4_5g16990.1				FvH4_5g16990.1				FvH4_5g16990.1
FvH4_5g17000.1				FvH4_5g17000.1				FvH4_5g17000.1
FvH4_5g17010.1				FvH4_5g17010.1				FvH4_5g17010.1	-1.73697
FvH4_5g17020.1				FvH4_5g17020.1				FvH4_5g17020.1
FvH4_5g17030.1				FvH4_5g17030.1				FvH4_5g17030.1
FvH4_5g17040.1				FvH4_5g17040.1				FvH4_5g17040.1
FvH4_5g17050.1				FvH4_5g17050.1				FvH4_5g17050.1
FvH4_5g17060.1				FvH4_5g17060.1				FvH4_5g17060.1	2.2692
FvH4_5g17070.1				FvH4_5g17070.1				FvH4_5g17070.1
FvH4_5g17080.1				FvH4_5g17080.1				FvH4_5g17080.1
FvH4_5g17090.1				FvH4_5g17090.1				FvH4_5g17090.1
FvH4_5g17100.1				FvH4_5g17100.1				FvH4_5g17100.1
FvH4_5g17110.1				FvH4_5g17110.1				FvH4_5g17110.1
FvH4_5g17120.1				FvH4_5g17120.1				FvH4_5g17120.1	-1.51521
FvH4_5g17130.1				FvH4_5g17130.1				FvH4_5g17130.1
FvH4_5g17140.1				FvH4_5g17140.1				FvH4_5g17140.1
FvH4_5g17150.1	3.98	9.52472e-07		FvH4_5g17150.1	5.18884	5.13e-30		FvH4_5g17150.1
FvH4_5g17160.1				FvH4_5g17160.1				FvH4_5g17160.1
FvH4_5g17170.1				FvH4_5g17170.1				FvH4_5g17170.1	2.00998
FvH4_5g17180.1				FvH4_5g17180.1	-1.61126	2.28e-06		FvH4_5g17180.1
FvH4_5g17190.1				FvH4_5g17190.1				FvH4_5g17190.1
FvH4_5g17200.1				FvH4_5g17200.1				FvH4_5g17200.1
FvH4_5g17210.1				FvH4_5g17210.1				FvH4_5g17210.1
FvH4_5g17220.1	-2.273	8.1541e-05		FvH4_5g17220.1	-6.91215	8.98e-70		FvH4_5g17220.1	4.16046
FvH4_5g17230.1				FvH4_5g17230.1				FvH4_5g17230.1	1.79874
FvH4_5g17240.1				FvH4_5g17240.1	2.05195	9.48e-10		FvH4_5g17240.1
FvH4_5g17250.1				FvH4_5g17250.1				FvH4_5g17250.1	3.19114
FvH4_5g17260.1				FvH4_5g17260.1	-2.29025	1.58e-05		FvH4_5g17260.1
FvH4_5g17270.1				FvH4_5g17270.1				FvH4_5g17270.1
FvH4_5g17280.1				FvH4_5g17280.1				FvH4_5g17280.1
FvH4_5g17290.1				FvH4_5g17290.1				FvH4_5g17290.1
FvH4_5g17300.1	-2.321	1.09037e-25		FvH4_5g17300.1	-1.54082	1.15e-09		FvH4_5g17300.1
FvH4_5g17310.1				FvH4_5g17310.1				FvH4_5g17310.1
FvH4_5g17320.1				FvH4_5g17320.1				FvH4_5g17320.1
FvH4_5g17330.1				FvH4_5g17330.1				FvH4_5g17330.1
FvH4_5g17340.1				FvH4_5g17340.1				FvH4_5g17340.1
FvH4_5g17350.1				FvH4_5g17350.1				FvH4_5g17350.1
FvH4_5g17360.1				FvH4_5g17360.1				FvH4_5g17360.1
FvH4_5g17370.1				FvH4_5g17370.1				FvH4_5g17370.1
FvH4_5g17380.1				FvH4_5g17380.1				FvH4_5g17380.1
FvH4_5g17390.1				FvH4_5g17390.1				FvH4_5g17390.1	1.58496
FvH4_5g17400.1				FvH4_5g17400.1				FvH4_5g17400.1	3.49318
FvH4_5g17410.1				FvH4_5g17410.1				FvH4_5g17410.1	2.32482
FvH4_5g17420.1				FvH4_5g17420.1				FvH4_5g17420.1
FvH4_5g17430.1				FvH4_5g17430.1				FvH4_5g17430.1
FvH4_5g17440.1				FvH4_5g17440.1				FvH4_5g17440.1
FvH4_5g17450.1				FvH4_5g17450.1				FvH4_5g17450.1
FvH4_5g17460.1				FvH4_5g17460.1				FvH4_5g17460.1
FvH4_5g17470.1				FvH4_5g17470.1	-1.99081	0.0309706		FvH4_5g17470.1
FvH4_5g17480.1				FvH4_5g17480.1				FvH4_5g17480.1
FvH4_5g17490.1				FvH4_5g17490.1				FvH4_5g17490.1
FvH4_5g17500.1				FvH4_5g17500.1				FvH4_5g17500.1	1.68326
FvH4_5g17510.1				FvH4_5g17510.1				FvH4_5g17510.1
FvH4_5g17520.1				FvH4_5g17520.1				FvH4_5g17520.1
FvH4_5g17530.1				FvH4_5g17530.1				FvH4_5g17530.1	-1.58496
FvH4_5g17540.1				FvH4_5g17540.1				FvH4_5g17540.1
FvH4_5g17550.1				FvH4_5g17550.1				FvH4_5g17550.1
FvH4_5g17560.1				FvH4_5g17560.1				FvH4_5g17560.1
FvH4_5g17570.1				FvH4_5g17570.1	-1.60511	3.61e-10		FvH4_5g17570.1
FvH4_5g17580.1				FvH4_5g17580.1				FvH4_5g17580.1	2.63625
FvH4_5g17590.1				FvH4_5g17590.1				FvH4_5g17590.1	2.13598
FvH4_5g17600.1				FvH4_5g17600.1				FvH4_5g17600.1
FvH4_5g17610.1				FvH4_5g17610.1				FvH4_5g17610.1
FvH4_5g17620.1	-1.639	0.000145444		FvH4_5g17620.1				FvH4_5g17620.1
FvH4_5g17630.1				FvH4_5g17630.1				FvH4_5g17630.1
FvH4_5g17640.1				FvH4_5g17640.1	2.09968	1.82e-15		FvH4_5g17640.1
FvH4_5g17650.1				FvH4_5g17650.1				FvH4_5g17650.1
FvH4_5g17660.1				FvH4_5g17660.1				FvH4_5g17660.1
FvH4_5g17670.1				FvH4_5g17670.1				FvH4_5g17670.1
FvH4_5g17680.1				FvH4_5g17680.1				FvH4_5g17680.1
FvH4_5g17690.1				FvH4_5g17690.1	2.30746	6.14e-17		FvH4_5g17690.1	2.64704
FvH4_5g17700.1				FvH4_5g17700.1				FvH4_5g17700.1
FvH4_5g17710.1	-1.787	9.80577e-05		FvH4_5g17710.1				FvH4_5g17710.1	1.60459
FvH4_5g17720.1				FvH4_5g17720.1				FvH4_5g17720.1
FvH4_5g17730.1	2.842	2.5917e-06		FvH4_5g17730.1	4.91402	4.79e-10		FvH4_5g17730.1
FvH4_5g17740.1				FvH4_5g17740.1				FvH4_5g17740.1
FvH4_5g17750.1				FvH4_5g17750.1				FvH4_5g17750.1
FvH4_5g17760.1				FvH4_5g17760.1				FvH4_5g17760.1
FvH4_5g17770.1				FvH4_5g17770.1				FvH4_5g17770.1
FvH4_5g17780.1				FvH4_5g17780.1				FvH4_5g17780.1
FvH4_5g17790.1				FvH4_5g17790.1	3.26874	1.34e-07		FvH4_5g17790.1
FvH4_5g17800.1				FvH4_5g17800.1				FvH4_5g17800.1
FvH4_5g17810.1				FvH4_5g17810.1				FvH4_5g17810.1
FvH4_5g17820.1				FvH4_5g17820.1				FvH4_5g17820.1
FvH4_5g17830.1				FvH4_5g17830.1				FvH4_5g17830.1
FvH4_5g17840.1	-1.63	0.0164547		FvH4_5g17840.1	-1.83448	0.0352349		FvH4_5g17840.1
FvH4_5g17850.1				FvH4_5g17850.1				FvH4_5g17850.1	-1.88452
FvH4_5g17860.1				FvH4_5g17860.1				FvH4_5g17860.1
FvH4_5g17870.1				FvH4_5g17870.1				FvH4_5g17870.1
FvH4_5g17880.1				FvH4_5g17880.1				FvH4_5g17880.1
FvH4_5g17890.1				FvH4_5g17890.1				FvH4_5g17890.1
FvH4_5g17900.1	2.602	3.23601e-38		FvH4_5g17900.1				FvH4_5g17900.1	1.7485
FvH4_5g17910.1				FvH4_5g17910.1				FvH4_5g17910.1
FvH4_5g17920.1				FvH4_5g17920.1				FvH4_5g17920.1
FvH4_5g17930.1				FvH4_5g17930.1				FvH4_5g17930.1
FvH4_5g17940.1				FvH4_5g17940.1				FvH4_5g17940.1
FvH4_5g17950.1				FvH4_5g17950.1				FvH4_5g17950.1
FvH4_5g17960.1				FvH4_5g17960.1				FvH4_5g17960.1
FvH4_5g17970.1				FvH4_5g17970.1				FvH4_5g17970.1
FvH4_5g17980.1				FvH4_5g17980.1				FvH4_5g17980.1
FvH4_5g17990.1				FvH4_5g17990.1				FvH4_5g17990.1
FvH4_5g18000.1				FvH4_5g18000.1				FvH4_5g18000.1	2.7997
FvH4_5g18010.1				FvH4_5g18010.1	-2.64267	4.02e-16		FvH4_5g18010.1
FvH4_5g18020.1				FvH4_5g18020.1				FvH4_5g18020.1
FvH4_5g18030.1				FvH4_5g18030.1				FvH4_5g18030.1
FvH4_5g18040.1				FvH4_5g18040.1				FvH4_5g18040.1
FvH4_5g18050.1	6.613	2.62805e-18		FvH4_5g18050.1	4.49474	2.02e-20		FvH4_5g18050.1
FvH4_5g18060.1				FvH4_5g18060.1				FvH4_5g18060.1
FvH4_5g18070.1				FvH4_5g18070.1	6.18094	1.76e-77		FvH4_5g18070.1
FvH4_5g18080.1				FvH4_5g18080.1				FvH4_5g18080.1
FvH4_5g18090.1				FvH4_5g18090.1				FvH4_5g18090.1
FvH4_5g18100.1				FvH4_5g18100.1				FvH4_5g18100.1	-1.56443
FvH4_5g18110.1				FvH4_5g18110.1				FvH4_5g18110.1
FvH4_5g18120.1				FvH4_5g18120.1				FvH4_5g18120.1
FvH4_5g18130.1				FvH4_5g18130.1				FvH4_5g18130.1
FvH4_5g18140.1				FvH4_5g18140.1				FvH4_5g18140.1	3.32193
FvH4_5g18150.1				FvH4_5g18150.1				FvH4_5g18150.1
FvH4_5g18160.1				FvH4_5g18160.1				FvH4_5g18160.1
FvH4_5g18170.1				FvH4_5g18170.1				FvH4_5g18170.1
FvH4_5g18180.1				FvH4_5g18180.1				FvH4_5g18180.1
FvH4_5g18190.1	1.568	1.12285e-10		FvH4_5g18190.1	2.61276	8.32e-15		FvH4_5g18190.1
FvH4_5g18200.1				FvH4_5g18200.1				FvH4_5g18200.1
FvH4_5g18210.1				FvH4_5g18210.1				FvH4_5g18210.1
FvH4_5g18220.1				FvH4_5g18220.1				FvH4_5g18220.1
FvH4_5g18230.1				FvH4_5g18230.1				FvH4_5g18230.1	-1.90689
FvH4_5g18240.1				FvH4_5g18240.1				FvH4_5g18240.1
FvH4_5g18250.1				FvH4_5g18250.1				FvH4_5g18250.1
FvH4_5g18260.1				FvH4_5g18260.1	1.82163	1.61e-07		FvH4_5g18260.1
FvH4_5g18270.1				FvH4_5g18270.1				FvH4_5g18270.1
FvH4_5g18280.1				FvH4_5g18280.1				FvH4_5g18280.1
FvH4_5g18290.1				FvH4_5g18290.1	-2.41099	1.31e-11		FvH4_5g18290.1
FvH4_5g18300.1				FvH4_5g18300.1				FvH4_5g18300.1
FvH4_5g18310.1				FvH4_5g18310.1				FvH4_5g18310.1
FvH4_5g18320.1				FvH4_5g18320.1				FvH4_5g18320.1
FvH4_5g18330.1				FvH4_5g18330.1	-4.92315	9.37e-28		FvH4_5g18330.1
FvH4_5g18340.1				FvH4_5g18340.1				FvH4_5g18340.1
FvH4_5g18350.1				FvH4_5g18350.1				FvH4_5g18350.1
FvH4_5g18360.1				FvH4_5g18360.1				FvH4_5g18360.1
FvH4_5g18370.1				FvH4_5g18370.1				FvH4_5g18370.1
FvH4_5g18380.1				FvH4_5g18380.1				FvH4_5g18380.1
FvH4_5g18390.1				FvH4_5g18390.1				FvH4_5g18390.1
FvH4_5g18400.1				FvH4_5g18400.1				FvH4_5g18400.1
FvH4_5g18410.1				FvH4_5g18410.1				FvH4_5g18410.1
FvH4_5g18420.1				FvH4_5g18420.1				FvH4_5g18420.1
FvH4_5g18430.1				FvH4_5g18430.1				FvH4_5g18430.1
FvH4_5g18440.1	8.064	2.12148e-38		FvH4_5g18440.1	6.42722	7.66e-30		FvH4_5g18440.1
FvH4_5g18450.1				FvH4_5g18450.1	5.86611	1.51e-11		FvH4_5g18450.1
FvH4_5g18460.1	8.645	2.09823e-47		FvH4_5g18460.1	6.01299	3.18e-22		FvH4_5g18460.1	5.26679
FvH4_5g18470.1	7.283	3.9281e-28		FvH4_5g18470.1	6.19036	9.55e-16		FvH4_5g18470.1
FvH4_5g18480.1				FvH4_5g18480.1				FvH4_5g18480.1
FvH4_5g18490.1				FvH4_5g18490.1	2.16269	2.76e-12		FvH4_5g18490.1
FvH4_5g18500.1				FvH4_5g18500.1	7.15587	1.04e-17		FvH4_5g18500.1	2.19465
FvH4_5g18510.1				FvH4_5g18510.1				FvH4_5g18510.1	2.03898
FvH4_5g18520.1				FvH4_5g18520.1				FvH4_5g18520.1	1.58496
FvH4_5g18530.1				FvH4_5g18530.1				FvH4_5g18530.1
FvH4_5g18540.1				FvH4_5g18540.1				FvH4_5g18540.1
FvH4_5g18550.1				FvH4_5g18550.1				FvH4_5g18550.1
FvH4_5g18560.1				FvH4_5g18560.1				FvH4_5g18560.1
FvH4_5g18570.1				FvH4_5g18570.1	-4.42458	0.0270323		FvH4_5g18570.1
FvH4_5g18580.1				FvH4_5g18580.1				FvH4_5g18580.1
FvH4_5g18590.1				FvH4_5g18590.1				FvH4_5g18590.1
FvH4_5g18600.1				FvH4_5g18600.1				FvH4_5g18600.1
FvH4_5g18610.1				FvH4_5g18610.1	-2.01234	0.00410353		FvH4_5g18610.1
FvH4_5g18620.1				FvH4_5g18620.1				FvH4_5g18620.1
FvH4_5g18630.1				FvH4_5g18630.1				FvH4_5g18630.1
FvH4_5g18640.1				FvH4_5g18640.1				FvH4_5g18640.1
FvH4_5g18650.1				FvH4_5g18650.1				FvH4_5g18650.1
FvH4_5g18660.1				FvH4_5g18660.1				FvH4_5g18660.1	-3.03562
FvH4_5g18670.1				FvH4_5g18670.1				FvH4_5g18670.1
FvH4_5g18680.1				FvH4_5g18680.1				FvH4_5g18680.1
FvH4_5g18690.1				FvH4_5g18690.1				FvH4_5g18690.1
FvH4_5g18700.1				FvH4_5g18700.1				FvH4_5g18700.1
FvH4_5g18710.1				FvH4_5g18710.1				FvH4_5g18710.1
FvH4_5g18720.1	1.929	8.87466e-07		FvH4_5g18720.1				FvH4_5g18720.1
FvH4_5g18730.1				FvH4_5g18730.1				FvH4_5g18730.1	3.80735
FvH4_5g18740.1				FvH4_5g18740.1				FvH4_5g18740.1
FvH4_5g18750.1				FvH4_5g18750.1				FvH4_5g18750.1
FvH4_5g18760.1				FvH4_5g18760.1				FvH4_5g18760.1	-1.5502
FvH4_5g18770.1				FvH4_5g18770.1	-2.2106	9.64e-05		FvH4_5g18770.1	-1.58496
FvH4_5g18780.1				FvH4_5g18780.1				FvH4_5g18780.1
FvH4_5g18790.1				FvH4_5g18790.1				FvH4_5g18790.1
FvH4_5g18800.1				FvH4_5g18800.1				FvH4_5g18800.1
FvH4_5g18810.1				FvH4_5g18810.1				FvH4_5g18810.1
FvH4_5g18820.1				FvH4_5g18820.1				FvH4_5g18820.1
FvH4_5g18830.1				FvH4_5g18830.1				FvH4_5g18830.1	2.10077
FvH4_5g18840.1				FvH4_5g18840.1				FvH4_5g18840.1
FvH4_5g18850.1	-1.567	1.19048e-10		FvH4_5g18850.1				FvH4_5g18850.1
FvH4_5g18860.1				FvH4_5g18860.1	-1.63656	2.38e-06		FvH4_5g18860.1
FvH4_5g18870.1				FvH4_5g18870.1				FvH4_5g18870.1	1.53876
FvH4_5g18880.1				FvH4_5g18880.1	-2.54793	0.00259103		FvH4_5g18880.1	-3.16993
FvH4_5g18890.1				FvH4_5g18890.1				FvH4_5g18890.1
FvH4_5g18900.1				FvH4_5g18900.1				FvH4_5g18900.1
FvH4_5g18910.1				FvH4_5g18910.1				FvH4_5g18910.1
FvH4_5g18920.1				FvH4_5g18920.1				FvH4_5g18920.1
FvH4_5g18930.1				FvH4_5g18930.1				FvH4_5g18930.1
FvH4_5g18940.1				FvH4_5g18940.1				FvH4_5g18940.1
FvH4_5g18950.1				FvH4_5g18950.1				FvH4_5g18950.1
FvH4_5g18960.1				FvH4_5g18960.1				FvH4_5g18960.1
FvH4_5g18970.1				FvH4_5g18970.1				FvH4_5g18970.1
FvH4_5g18980.1				FvH4_5g18980.1				FvH4_5g18980.1
FvH4_5g18990.1				FvH4_5g18990.1				FvH4_5g18990.1
FvH4_5g19000.1				FvH4_5g19000.1				FvH4_5g19000.1
FvH4_5g19010.1				FvH4_5g19010.1				FvH4_5g19010.1
FvH4_5g19020.1				FvH4_5g19020.1				FvH4_5g19020.1
FvH4_5g19030.1				FvH4_5g19030.1				FvH4_5g19030.1
FvH4_5g19040.1				FvH4_5g19040.1				FvH4_5g19040.1
FvH4_5g19050.1				FvH4_5g19050.1				FvH4_5g19050.1
FvH4_5g19060.1				FvH4_5g19060.1				FvH4_5g19060.1	3.26611
FvH4_5g19070.1	1.684	0.00566192		FvH4_5g19070.1	-2.09912	0.0127687		FvH4_5g19070.1
FvH4_5g19080.1				FvH4_5g19080.1				FvH4_5g19080.1
FvH4_5g19090.1				FvH4_5g19090.1				FvH4_5g19090.1
FvH4_5g19100.1				FvH4_5g19100.1				FvH4_5g19100.1
FvH4_5g19110.1	3.578	0.00734537		FvH4_5g19110.1	-2.50124	4.97e-07		FvH4_5g19110.1
FvH4_5g19120.1				FvH4_5g19120.1				FvH4_5g19120.1
FvH4_5g19130.1				FvH4_5g19130.1				FvH4_5g19130.1
FvH4_5g19140.1				FvH4_5g19140.1				FvH4_5g19140.1
FvH4_5g19150.1				FvH4_5g19150.1				FvH4_5g19150.1
FvH4_5g19160.1				FvH4_5g19160.1				FvH4_5g19160.1
FvH4_5g19170.1				FvH4_5g19170.1				FvH4_5g19170.1
FvH4_5g19180.1				FvH4_5g19180.1				FvH4_5g19180.1
FvH4_5g19190.1				FvH4_5g19190.1				FvH4_5g19190.1
FvH4_5g19200.1				FvH4_5g19200.1				FvH4_5g19200.1
FvH4_5g19210.1				FvH4_5g19210.1				FvH4_5g19210.1
FvH4_5g19220.1				FvH4_5g19220.1				FvH4_5g19220.1
FvH4_5g19230.1				FvH4_5g19230.1				FvH4_5g19230.1
FvH4_5g19240.1				FvH4_5g19240.1				FvH4_5g19240.1	2.48493
FvH4_5g19250.1				FvH4_5g19250.1	1.70353	7.76e-13		FvH4_5g19250.1
FvH4_5g19260.1				FvH4_5g19260.1				FvH4_5g19260.1
FvH4_5g19270.1				FvH4_5g19270.1				FvH4_5g19270.1
FvH4_5g19280.1				FvH4_5g19280.1				FvH4_5g19280.1
FvH4_5g19290.1	2.881	1.03247e-32		FvH4_5g19290.1	2.40064	0.000492279		FvH4_5g19290.1	1.59724
FvH4_5g19300.1	2.637	5.78256e-08		FvH4_5g19300.1	6.18106	3.63e-62		FvH4_5g19300.1	2.3388
FvH4_5g19310.1	4.931	5.4463e-41		FvH4_5g19310.1	7.81404	1.44e-103		FvH4_5g19310.1	3.5479
FvH4_5g19320.1				FvH4_5g19320.1				FvH4_5g19320.1	-1.55728
FvH4_5g19330.1				FvH4_5g19330.1				FvH4_5g19330.1
FvH4_5g19340.1				FvH4_5g19340.1				FvH4_5g19340.1
FvH4_5g19350.1				FvH4_5g19350.1				FvH4_5g19350.1
FvH4_5g19360.1				FvH4_5g19360.1				FvH4_5g19360.1
FvH4_5g19370.1				FvH4_5g19370.1				FvH4_5g19370.1
FvH4_5g19380.1				FvH4_5g19380.1				FvH4_5g19380.1
FvH4_5g19390.1	2.832	5.07064e-14		FvH4_5g19390.1				FvH4_5g19390.1
FvH4_5g19400.1				FvH4_5g19400.1				FvH4_5g19400.1	-1.67541
FvH4_5g19410.1				FvH4_5g19410.1				FvH4_5g19410.1
FvH4_5g19420.1				FvH4_5g19420.1				FvH4_5g19420.1
FvH4_5g19430.1				FvH4_5g19430.1				FvH4_5g19430.1
FvH4_5g19440.1				FvH4_5g19440.1				FvH4_5g19440.1
FvH4_5g19450.1				FvH4_5g19450.1				FvH4_5g19450.1
FvH4_5g19460.1				FvH4_5g19460.1				FvH4_5g19460.1	1.87447
FvH4_5g19470.1				FvH4_5g19470.1				FvH4_5g19470.1
FvH4_5g19480.1				FvH4_5g19480.1				FvH4_5g19480.1
FvH4_5g19490.1				FvH4_5g19490.1				FvH4_5g19490.1
FvH4_5g19500.1				FvH4_5g19500.1				FvH4_5g19500.1
FvH4_5g19510.1				FvH4_5g19510.1				FvH4_5g19510.1	1.80735
FvH4_5g19520.1				FvH4_5g19520.1				FvH4_5g19520.1
FvH4_5g19530.1				FvH4_5g19530.1				FvH4_5g19530.1
FvH4_5g19540.1				FvH4_5g19540.1				FvH4_5g19540.1
FvH4_5g19550.1				FvH4_5g19550.1				FvH4_5g19550.1
FvH4_5g19560.1				FvH4_5g19560.1				FvH4_5g19560.1
FvH4_5g19570.1	-1.581	2.3266e-07		FvH4_5g19570.1	-1.79553	1.46e-05		FvH4_5g19570.1
FvH4_5g19580.1				FvH4_5g19580.1				FvH4_5g19580.1
FvH4_5g19590.1				FvH4_5g19590.1				FvH4_5g19590.1
FvH4_5g19600.1				FvH4_5g19600.1				FvH4_5g19600.1
FvH4_5g19610.1				FvH4_5g19610.1				FvH4_5g19610.1
FvH4_5g19620.1				FvH4_5g19620.1				FvH4_5g19620.1
FvH4_5g19630.1				FvH4_5g19630.1				FvH4_5g19630.1
FvH4_5g19640.1				FvH4_5g19640.1				FvH4_5g19640.1
FvH4_5g19650.1				FvH4_5g19650.1				FvH4_5g19650.1
FvH4_5g19660.1				FvH4_5g19660.1				FvH4_5g19660.1
FvH4_5g19670.1	2.023	0.00563621		FvH4_5g19670.1				FvH4_5g19670.1
FvH4_5g19680.1				FvH4_5g19680.1	3.9335	2.38e-26		FvH4_5g19680.1	1.50824
FvH4_5g19690.1				FvH4_5g19690.1				FvH4_5g19690.1
FvH4_5g19700.1				FvH4_5g19700.1				FvH4_5g19700.1
FvH4_5g19710.1				FvH4_5g19710.1				FvH4_5g19710.1
FvH4_5g19720.1				FvH4_5g19720.1				FvH4_5g19720.1
FvH4_5g19730.1				FvH4_5g19730.1				FvH4_5g19730.1
FvH4_5g19740.1				FvH4_5g19740.1				FvH4_5g19740.1
FvH4_5g19750.1				FvH4_5g19750.1				FvH4_5g19750.1
FvH4_5g19760.1				FvH4_5g19760.1				FvH4_5g19760.1
FvH4_5g19770.1				FvH4_5g19770.1				FvH4_5g19770.1
FvH4_5g19780.1	-1.999	3.09184e-21		FvH4_5g19780.1	-2.65711	0.00444602		FvH4_5g19780.1
FvH4_5g19790.1				FvH4_5g19790.1				FvH4_5g19790.1
FvH4_5g19800.1				FvH4_5g19800.1				FvH4_5g19800.1	1.81018
FvH4_5g19810.1				FvH4_5g19810.1				FvH4_5g19810.1
FvH4_5g19820.1				FvH4_5g19820.1				FvH4_5g19820.1
FvH4_5g19830.1				FvH4_5g19830.1				FvH4_5g19830.1
FvH4_5g19840.1				FvH4_5g19840.1	2.06389	2.24e-07		FvH4_5g19840.1	1.76488
FvH4_5g19850.1				FvH4_5g19850.1				FvH4_5g19850.1
FvH4_5g19860.1				FvH4_5g19860.1				FvH4_5g19860.1
FvH4_5g19870.1				FvH4_5g19870.1				FvH4_5g19870.1
FvH4_5g19880.1				FvH4_5g19880.1				FvH4_5g19880.1
FvH4_5g19890.1				FvH4_5g19890.1				FvH4_5g19890.1
FvH4_5g19900.1				FvH4_5g19900.1				FvH4_5g19900.1
FvH4_5g19910.1				FvH4_5g19910.1				FvH4_5g19910.1
FvH4_5g19920.1				FvH4_5g19920.1				FvH4_5g19920.1
FvH4_5g19930.1				FvH4_5g19930.1				FvH4_5g19930.1
FvH4_5g19940.1				FvH4_5g19940.1				FvH4_5g19940.1
FvH4_5g19950.1				FvH4_5g19950.1				FvH4_5g19950.1
FvH4_5g19960.1				FvH4_5g19960.1				FvH4_5g19960.1
FvH4_5g19970.1				FvH4_5g19970.1				FvH4_5g19970.1
FvH4_5g19980.1				FvH4_5g19980.1				FvH4_5g19980.1
FvH4_5g19990.1				FvH4_5g19990.1				FvH4_5g19990.1
FvH4_5g20000.1				FvH4_5g20000.1				FvH4_5g20000.1
FvH4_5g20010.1	-1.869	6.19388e-19		FvH4_5g20010.1				FvH4_5g20010.1
FvH4_5g20020.1				FvH4_5g20020.1				FvH4_5g20020.1	1.96183
FvH4_5g20030.1				FvH4_5g20030.1				FvH4_5g20030.1
FvH4_5g20040.1				FvH4_5g20040.1				FvH4_5g20040.1	2.45943
FvH4_5g20050.1				FvH4_5g20050.1				FvH4_5g20050.1
FvH4_5g20060.1				FvH4_5g20060.1				FvH4_5g20060.1
FvH4_5g20070.1				FvH4_5g20070.1				FvH4_5g20070.1
FvH4_5g20080.1	-1.578	0.00820399		FvH4_5g20080.1				FvH4_5g20080.1
FvH4_5g20090.1	-1.519	5.37823e-10		FvH4_5g20090.1				FvH4_5g20090.1
FvH4_5g20100.1				FvH4_5g20100.1				FvH4_5g20100.1
FvH4_5g20110.1				FvH4_5g20110.1				FvH4_5g20110.1
FvH4_5g20120.1				FvH4_5g20120.1				FvH4_5g20120.1
FvH4_5g20130.1				FvH4_5g20130.1				FvH4_5g20130.1
FvH4_5g20140.1				FvH4_5g20140.1				FvH4_5g20140.1
FvH4_5g20150.1				FvH4_5g20150.1				FvH4_5g20150.1
FvH4_5g20160.1				FvH4_5g20160.1				FvH4_5g20160.1
FvH4_5g20170.1				FvH4_5g20170.1				FvH4_5g20170.1
FvH4_5g20180.1				FvH4_5g20180.1				FvH4_5g20180.1
FvH4_5g20190.1	-1.768	9.57329e-14		FvH4_5g20190.1				FvH4_5g20190.1
FvH4_5g20200.1				FvH4_5g20200.1				FvH4_5g20200.1
FvH4_5g20210.1				FvH4_5g20210.1				FvH4_5g20210.1
FvH4_5g20220.1				FvH4_5g20220.1				FvH4_5g20220.1
FvH4_5g20230.1				FvH4_5g20230.1				FvH4_5g20230.1
FvH4_5g20240.1				FvH4_5g20240.1				FvH4_5g20240.1
FvH4_5g20250.1				FvH4_5g20250.1				FvH4_5g20250.1
FvH4_5g20260.1				FvH4_5g20260.1				FvH4_5g20260.1
FvH4_5g20270.1				FvH4_5g20270.1				FvH4_5g20270.1
FvH4_5g20280.1				FvH4_5g20280.1				FvH4_5g20280.1
FvH4_5g20290.1	6.188	7.58957e-14		FvH4_5g20290.1	7.05142	9.38e-67		FvH4_5g20290.1
FvH4_5g20300.1				FvH4_5g20300.1				FvH4_5g20300.1	-2.58496
FvH4_5g20310.1				FvH4_5g20310.1				FvH4_5g20310.1
FvH4_5g20320.1				FvH4_5g20320.1				FvH4_5g20320.1
FvH4_5g20330.1				FvH4_5g20330.1				FvH4_5g20330.1
FvH4_5g20340.1	2.799	4.32729e-06		FvH4_5g20340.1				FvH4_5g20340.1	1.89308
FvH4_5g20350.1	4.414	0.000141805		FvH4_5g20350.1	4.96301	2.42e-07		FvH4_5g20350.1	2.45943
FvH4_5g20360.1				FvH4_5g20360.1				FvH4_5g20360.1
FvH4_5g20370.1				FvH4_5g20370.1				FvH4_5g20370.1	1.50447
FvH4_5g20380.1				FvH4_5g20380.1				FvH4_5g20380.1
FvH4_5g20390.1				FvH4_5g20390.1				FvH4_5g20390.1
FvH4_5g20400.1				FvH4_5g20400.1				FvH4_5g20400.1
FvH4_5g20410.1				FvH4_5g20410.1				FvH4_5g20410.1
FvH4_5g20420.1				FvH4_5g20420.1				FvH4_5g20420.1	-2.79817
FvH4_5g20430.1	3.829	3.04826e-37		FvH4_5g20430.1	4.98409	3.84e-47		FvH4_5g20430.1	-2.63337
FvH4_5g20440.1				FvH4_5g20440.1				FvH4_5g20440.1	-2
FvH4_5g20450.1				FvH4_5g20450.1				FvH4_5g20450.1
FvH4_5g20460.1				FvH4_5g20460.1				FvH4_5g20460.1
FvH4_5g20470.1				FvH4_5g20470.1				FvH4_5g20470.1
FvH4_5g20480.1				FvH4_5g20480.1				FvH4_5g20480.1
FvH4_5g20490.1				FvH4_5g20490.1				FvH4_5g20490.1
FvH4_5g20500.1				FvH4_5g20500.1				FvH4_5g20500.1
FvH4_5g20510.1				FvH4_5g20510.1				FvH4_5g20510.1
FvH4_5g20520.1	2.447	0.00108388		FvH4_5g20520.1				FvH4_5g20520.1	4.98868
FvH4_5g20530.1				FvH4_5g20530.1				FvH4_5g20530.1
FvH4_5g20540.1				FvH4_5g20540.1				FvH4_5g20540.1
FvH4_5g20550.1				FvH4_5g20550.1				FvH4_5g20550.1
FvH4_5g20560.1				FvH4_5g20560.1				FvH4_5g20560.1
FvH4_5g20570.1				FvH4_5g20570.1				FvH4_5g20570.1
FvH4_5g20580.1				FvH4_5g20580.1				FvH4_5g20580.1
FvH4_5g20590.1				FvH4_5g20590.1				FvH4_5g20590.1
FvH4_5g20600.1				FvH4_5g20600.1				FvH4_5g20600.1
FvH4_5g20610.1				FvH4_5g20610.1				FvH4_5g20610.1
FvH4_5g20620.1				FvH4_5g20620.1				FvH4_5g20620.1
FvH4_5g20630.1				FvH4_5g20630.1				FvH4_5g20630.1
FvH4_5g20640.1				FvH4_5g20640.1				FvH4_5g20640.1
FvH4_5g20650.1				FvH4_5g20650.1				FvH4_5g20650.1
FvH4_5g20660.1				FvH4_5g20660.1				FvH4_5g20660.1	1.65973
FvH4_5g20670.1				FvH4_5g20670.1				FvH4_5g20670.1
FvH4_5g20680.1				FvH4_5g20680.1				FvH4_5g20680.1
FvH4_5g20690.1				FvH4_5g20690.1				FvH4_5g20690.1
FvH4_5g20700.1				FvH4_5g20700.1				FvH4_5g20700.1
FvH4_5g20710.1				FvH4_5g20710.1				FvH4_5g20710.1
FvH4_5g20720.1				FvH4_5g20720.1				FvH4_5g20720.1	2.35756
FvH4_5g20730.1				FvH4_5g20730.1				FvH4_5g20730.1
FvH4_5g20740.1				FvH4_5g20740.1				FvH4_5g20740.1
FvH4_5g20750.1				FvH4_5g20750.1				FvH4_5g20750.1
FvH4_5g20760.1	-1.633	0.00943031		FvH4_5g20760.1	-2.09928	1.05e-07		FvH4_5g20760.1
FvH4_5g20770.1				FvH4_5g20770.1				FvH4_5g20770.1
FvH4_5g20780.1				FvH4_5g20780.1				FvH4_5g20780.1
FvH4_5g20790.1				FvH4_5g20790.1				FvH4_5g20790.1
FvH4_5g20800.1				FvH4_5g20800.1	2.18036	0.000328649		FvH4_5g20800.1	2.6938
FvH4_5g20810.1				FvH4_5g20810.1				FvH4_5g20810.1
FvH4_5g20820.1				FvH4_5g20820.1				FvH4_5g20820.1
FvH4_5g20830.1				FvH4_5g20830.1				FvH4_5g20830.1
FvH4_5g20840.1				FvH4_5g20840.1				FvH4_5g20840.1
FvH4_5g20850.1				FvH4_5g20850.1				FvH4_5g20850.1
FvH4_5g20860.1				FvH4_5g20860.1				FvH4_5g20860.1
FvH4_5g20870.1				FvH4_5g20870.1				FvH4_5g20870.1
FvH4_5g20880.1				FvH4_5g20880.1				FvH4_5g20880.1
FvH4_5g20890.1				FvH4_5g20890.1				FvH4_5g20890.1
FvH4_5g20900.1				FvH4_5g20900.1				FvH4_5g20900.1	3.38816
FvH4_5g20910.1				FvH4_5g20910.1	2.70504	3.77e-26		FvH4_5g20910.1
FvH4_5g20920.1				FvH4_5g20920.1				FvH4_5g20920.1
FvH4_5g20930.1				FvH4_5g20930.1				FvH4_5g20930.1
FvH4_5g20940.1	-2.75	1.12787e-07		FvH4_5g20940.1				FvH4_5g20940.1	-2.1968
FvH4_5g20950.1	-1.674	6.92633e-05		FvH4_5g20950.1				FvH4_5g20950.1
FvH4_5g20960.1				FvH4_5g20960.1				FvH4_5g20960.1
FvH4_5g20970.1				FvH4_5g20970.1				FvH4_5g20970.1
FvH4_5g20980.1				FvH4_5g20980.1				FvH4_5g20980.1
FvH4_5g20990.1				FvH4_5g20990.1				FvH4_5g20990.1
FvH4_5g21000.1				FvH4_5g21000.1				FvH4_5g21000.1	1.84069
FvH4_5g21010.1				FvH4_5g21010.1				FvH4_5g21010.1
FvH4_5g21020.1				FvH4_5g21020.1				FvH4_5g21020.1
FvH4_5g21030.1				FvH4_5g21030.1				FvH4_5g21030.1
FvH4_5g21040.1				FvH4_5g21040.1				FvH4_5g21040.1
FvH4_5g21050.1	2.219	3.78237e-20		FvH4_5g21050.1	3.60902	2.77e-30		FvH4_5g21050.1
FvH4_5g21060.1				FvH4_5g21060.1				FvH4_5g21060.1
FvH4_5g21070.1				FvH4_5g21070.1				FvH4_5g21070.1
FvH4_5g21080.1				FvH4_5g21080.1				FvH4_5g21080.1
FvH4_5g21090.1				FvH4_5g21090.1	-3.85387	2.13e-06		FvH4_5g21090.1
FvH4_5g21100.1				FvH4_5g21100.1				FvH4_5g21100.1
FvH4_5g21110.1				FvH4_5g21110.1				FvH4_5g21110.1
FvH4_5g21120.1	2.593	2.77575e-19		FvH4_5g21120.1	4.26835	7.79e-18		FvH4_5g21120.1
FvH4_5g21130.1				FvH4_5g21130.1				FvH4_5g21130.1	3.43296
FvH4_5g21140.1				FvH4_5g21140.1				FvH4_5g21140.1
FvH4_5g21150.1				FvH4_5g21150.1				FvH4_5g21150.1
FvH4_5g21160.1				FvH4_5g21160.1				FvH4_5g21160.1
FvH4_5g21170.1				FvH4_5g21170.1				FvH4_5g21170.1	1.78273
FvH4_5g21180.1				FvH4_5g21180.1				FvH4_5g21180.1
FvH4_5g21190.1				FvH4_5g21190.1				FvH4_5g21190.1	1.98258
FvH4_5g21200.1				FvH4_5g21200.1				FvH4_5g21200.1
FvH4_5g21210.1				FvH4_5g21210.1				FvH4_5g21210.1
FvH4_5g21220.1	-1.542	2.16666e-13		FvH4_5g21220.1				FvH4_5g21220.1
FvH4_5g21230.1				FvH4_5g21230.1				FvH4_5g21230.1
FvH4_5g21240.1				FvH4_5g21240.1				FvH4_5g21240.1
FvH4_5g21250.1				FvH4_5g21250.1				FvH4_5g21250.1
FvH4_5g21260.1				FvH4_5g21260.1				FvH4_5g21260.1
FvH4_5g21270.1				FvH4_5g21270.1				FvH4_5g21270.1
FvH4_5g21280.1				FvH4_5g21280.1				FvH4_5g21280.1
FvH4_5g21290.1				FvH4_5g21290.1				FvH4_5g21290.1
FvH4_5g21300.1				FvH4_5g21300.1				FvH4_5g21300.1
FvH4_5g21310.1				FvH4_5g21310.1				FvH4_5g21310.1
FvH4_5g21320.1				FvH4_5g21320.1				FvH4_5g21320.1
FvH4_5g21330.1				FvH4_5g21330.1				FvH4_5g21330.1
FvH4_5g21340.1				FvH4_5g21340.1				FvH4_5g21340.1
FvH4_5g21350.1				FvH4_5g21350.1				FvH4_5g21350.1
FvH4_5g21360.1				FvH4_5g21360.1				FvH4_5g21360.1
FvH4_5g21370.1				FvH4_5g21370.1				FvH4_5g21370.1
FvH4_5g21380.1				FvH4_5g21380.1				FvH4_5g21380.1
FvH4_5g21390.1				FvH4_5g21390.1				FvH4_5g21390.1
FvH4_5g21400.1				FvH4_5g21400.1				FvH4_5g21400.1
FvH4_5g21410.1				FvH4_5g21410.1				FvH4_5g21410.1
FvH4_5g21420.1				FvH4_5g21420.1				FvH4_5g21420.1
FvH4_5g21430.1				FvH4_5g21430.1				FvH4_5g21430.1
FvH4_5g21440.1				FvH4_5g21440.1				FvH4_5g21440.1
FvH4_5g21450.1				FvH4_5g21450.1				FvH4_5g21450.1
FvH4_5g21460.1				FvH4_5g21460.1				FvH4_5g21460.1	2.90007
FvH4_5g21470.1				FvH4_5g21470.1				FvH4_5g21470.1
FvH4_5g21480.1				FvH4_5g21480.1				FvH4_5g21480.1
FvH4_5g21490.1				FvH4_5g21490.1	-2.62524	1.98e-10		FvH4_5g21490.1
FvH4_5g21500.1				FvH4_5g21500.1				FvH4_5g21500.1
FvH4_5g21510.1				FvH4_5g21510.1				FvH4_5g21510.1
FvH4_5g21520.1				FvH4_5g21520.1				FvH4_5g21520.1
FvH4_5g21530.1				FvH4_5g21530.1				FvH4_5g21530.1
FvH4_5g21540.1				FvH4_5g21540.1				FvH4_5g21540.1	1.61143
FvH4_5g21550.1				FvH4_5g21550.1				FvH4_5g21550.1
FvH4_5g21560.1				FvH4_5g21560.1				FvH4_5g21560.1	1.58496
FvH4_5g21570.1				FvH4_5g21570.1				FvH4_5g21570.1
FvH4_5g21580.1				FvH4_5g21580.1				FvH4_5g21580.1
FvH4_5g21590.1				FvH4_5g21590.1	7.07	1.21e-29		FvH4_5g21590.1
FvH4_5g21600.1				FvH4_5g21600.1	5.37475	3.04e-08		FvH4_5g21600.1
FvH4_5g21610.1	-1.589	5.53696e-10		FvH4_5g21610.1	-2.40905	0.00740986		FvH4_5g21610.1
FvH4_5g21620.1				FvH4_5g21620.1				FvH4_5g21620.1
FvH4_5g21630.1				FvH4_5g21630.1				FvH4_5g21630.1
FvH4_5g21640.1				FvH4_5g21640.1				FvH4_5g21640.1	2.15519
FvH4_5g21650.1				FvH4_5g21650.1				FvH4_5g21650.1	2.8849
FvH4_5g21660.1				FvH4_5g21660.1				FvH4_5g21660.1
FvH4_5g21670.1				FvH4_5g21670.1				FvH4_5g21670.1
FvH4_5g21680.1				FvH4_5g21680.1				FvH4_5g21680.1
FvH4_5g21690.1				FvH4_5g21690.1				FvH4_5g21690.1
FvH4_5g21700.1				FvH4_5g21700.1				FvH4_5g21700.1	3
FvH4_5g21710.1				FvH4_5g21710.1				FvH4_5g21710.1
FvH4_5g21720.1				FvH4_5g21720.1				FvH4_5g21720.1
FvH4_5g21730.1				FvH4_5g21730.1				FvH4_5g21730.1
FvH4_5g21740.1				FvH4_5g21740.1				FvH4_5g21740.1
FvH4_5g21750.1				FvH4_5g21750.1				FvH4_5g21750.1	1.82183
FvH4_5g21760.1				FvH4_5g21760.1	-1.92022	0.0213298		FvH4_5g21760.1
FvH4_5g21770.1				FvH4_5g21770.1				FvH4_5g21770.1
FvH4_5g21780.1				FvH4_5g21780.1	5.07096	7.7e-06		FvH4_5g21780.1
FvH4_5g21790.1				FvH4_5g21790.1				FvH4_5g21790.1
FvH4_5g21800.1				FvH4_5g21800.1	9.50018	9.97e-29		FvH4_5g21800.1
FvH4_5g21810.1				FvH4_5g21810.1				FvH4_5g21810.1
FvH4_5g21820.1				FvH4_5g21820.1				FvH4_5g21820.1
FvH4_5g21830.1				FvH4_5g21830.1				FvH4_5g21830.1
FvH4_5g21840.1				FvH4_5g21840.1				FvH4_5g21840.1
FvH4_5g21850.1				FvH4_5g21850.1				FvH4_5g21850.1
FvH4_5g21860.1				FvH4_5g21860.1				FvH4_5g21860.1
FvH4_5g21870.1				FvH4_5g21870.1				FvH4_5g21870.1
FvH4_5g21880.1				FvH4_5g21880.1				FvH4_5g21880.1
FvH4_5g21890.1				FvH4_5g21890.1				FvH4_5g21890.1
FvH4_5g21900.1				FvH4_5g21900.1				FvH4_5g21900.1
FvH4_5g21910.1				FvH4_5g21910.1				FvH4_5g21910.1
FvH4_5g21920.1				FvH4_5g21920.1				FvH4_5g21920.1
FvH4_5g21930.1				FvH4_5g21930.1				FvH4_5g21930.1
FvH4_5g21940.1				FvH4_5g21940.1				FvH4_5g21940.1
FvH4_5g21950.1				FvH4_5g21950.1				FvH4_5g21950.1
FvH4_5g21960.1				FvH4_5g21960.1				FvH4_5g21960.1
FvH4_5g21970.1				FvH4_5g21970.1				FvH4_5g21970.1
FvH4_5g21980.1				FvH4_5g21980.1				FvH4_5g21980.1
FvH4_5g21990.1				FvH4_5g21990.1	-1.88677	8.74e-09		FvH4_5g21990.1
FvH4_5g22000.1				FvH4_5g22000.1				FvH4_5g22000.1
FvH4_5g22010.1				FvH4_5g22010.1				FvH4_5g22010.1
FvH4_5g22020.1	1.506	0.0119425		FvH4_5g22020.1				FvH4_5g22020.1
FvH4_5g22030.1				FvH4_5g22030.1				FvH4_5g22030.1
FvH4_5g22040.1				FvH4_5g22040.1				FvH4_5g22040.1
FvH4_5g22050.1				FvH4_5g22050.1				FvH4_5g22050.1
FvH4_5g22060.1				FvH4_5g22060.1				FvH4_5g22060.1
FvH4_5g22070.1				FvH4_5g22070.1				FvH4_5g22070.1
FvH4_5g22080.1				FvH4_5g22080.1				FvH4_5g22080.1
FvH4_5g22090.1				FvH4_5g22090.1				FvH4_5g22090.1
FvH4_5g22100.1				FvH4_5g22100.1				FvH4_5g22100.1
FvH4_5g22110.1				FvH4_5g22110.1				FvH4_5g22110.1
FvH4_5g22120.1				FvH4_5g22120.1				FvH4_5g22120.1	1.77293
FvH4_5g22130.1				FvH4_5g22130.1				FvH4_5g22130.1
FvH4_5g22140.1				FvH4_5g22140.1				FvH4_5g22140.1
FvH4_5g22150.1	-2.306	5.34707e-10		FvH4_5g22150.1				FvH4_5g22150.1
FvH4_5g22160.1	-1.934	7.00601e-05		FvH4_5g22160.1	-2.8455	1.85e-08		FvH4_5g22160.1	-1.89105
FvH4_5g22170.1				FvH4_5g22170.1				FvH4_5g22170.1
FvH4_5g22180.1				FvH4_5g22180.1				FvH4_5g22180.1
FvH4_5g22190.1				FvH4_5g22190.1				FvH4_5g22190.1
FvH4_5g22200.1				FvH4_5g22200.1	1.93472	6.13e-11		FvH4_5g22200.1
FvH4_5g22210.1				FvH4_5g22210.1				FvH4_5g22210.1
FvH4_5g22220.1				FvH4_5g22220.1				FvH4_5g22220.1
FvH4_5g22230.1				FvH4_5g22230.1				FvH4_5g22230.1
FvH4_5g22240.1				FvH4_5g22240.1				FvH4_5g22240.1
FvH4_5g22250.1				FvH4_5g22250.1				FvH4_5g22250.1
FvH4_5g22260.1				FvH4_5g22260.1				FvH4_5g22260.1
FvH4_5g22270.1				FvH4_5g22270.1				FvH4_5g22270.1	1.64046
FvH4_5g22280.1	-3.201	0.0215706		FvH4_5g22280.1	-1.59774	0.000417711		FvH4_5g22280.1	1.51887
FvH4_5g22290.1				FvH4_5g22290.1	-1.741	0.00167741		FvH4_5g22290.1
FvH4_5g22300.1				FvH4_5g22300.1				FvH4_5g22300.1
FvH4_5g22310.1				FvH4_5g22310.1				FvH4_5g22310.1
FvH4_5g22320.1				FvH4_5g22320.1				FvH4_5g22320.1
FvH4_5g22330.1	-1.634	1.96213e-16		FvH4_5g22330.1				FvH4_5g22330.1	2.03317
FvH4_5g22340.1				FvH4_5g22340.1				FvH4_5g22340.1	1.52521
FvH4_5g22350.1				FvH4_5g22350.1				FvH4_5g22350.1	2.44144
FvH4_5g22360.1				FvH4_5g22360.1				FvH4_5g22360.1	2.32193
FvH4_5g22370.1				FvH4_5g22370.1				FvH4_5g22370.1
FvH4_5g22380.1				FvH4_5g22380.1				FvH4_5g22380.1
FvH4_5g22390.1				FvH4_5g22390.1				FvH4_5g22390.1
FvH4_5g22400.1				FvH4_5g22400.1				FvH4_5g22400.1
FvH4_5g22410.1				FvH4_5g22410.1				FvH4_5g22410.1
FvH4_5g22420.1				FvH4_5g22420.1	2.86421	6.16e-24		FvH4_5g22420.1
FvH4_5g22430.1				FvH4_5g22430.1				FvH4_5g22430.1
FvH4_5g22440.1				FvH4_5g22440.1				FvH4_5g22440.1
FvH4_5g22450.1				FvH4_5g22450.1				FvH4_5g22450.1
FvH4_5g22460.1				FvH4_5g22460.1				FvH4_5g22460.1
FvH4_5g22470.1				FvH4_5g22470.1				FvH4_5g22470.1
FvH4_5g22480.1				FvH4_5g22480.1				FvH4_5g22480.1
FvH4_5g22490.1				FvH4_5g22490.1				FvH4_5g22490.1
FvH4_5g22500.1				FvH4_5g22500.1				FvH4_5g22500.1
FvH4_5g22510.1				FvH4_5g22510.1				FvH4_5g22510.1
FvH4_5g22520.1				FvH4_5g22520.1				FvH4_5g22520.1
FvH4_5g22530.1				FvH4_5g22530.1				FvH4_5g22530.1
FvH4_5g22540.1				FvH4_5g22540.1				FvH4_5g22540.1
FvH4_5g22550.1				FvH4_5g22550.1				FvH4_5g22550.1
FvH4_5g22560.1				FvH4_5g22560.1				FvH4_5g22560.1	1.76081
FvH4_5g22570.1				FvH4_5g22570.1				FvH4_5g22570.1
FvH4_5g22580.1				FvH4_5g22580.1				FvH4_5g22580.1
FvH4_5g22590.1				FvH4_5g22590.1				FvH4_5g22590.1
FvH4_5g22600.1				FvH4_5g22600.1				FvH4_5g22600.1
FvH4_5g22610.1	-3.941	2.27442e-28		FvH4_5g22610.1				FvH4_5g22610.1
FvH4_5g22620.1	-2.921	2.53184e-12		FvH4_5g22620.1				FvH4_5g22620.1
FvH4_5g22630.1				FvH4_5g22630.1				FvH4_5g22630.1
FvH4_5g22640.1				FvH4_5g22640.1				FvH4_5g22640.1	2.88264
FvH4_5g22650.1				FvH4_5g22650.1				FvH4_5g22650.1
FvH4_5g22660.1	-3.633	7.26331e-30		FvH4_5g22660.1				FvH4_5g22660.1
FvH4_5g22670.1				FvH4_5g22670.1				FvH4_5g22670.1
FvH4_5g22680.1	-2.692	2.04285e-05		FvH4_5g22680.1				FvH4_5g22680.1
FvH4_5g22690.1	-2.916	8.66247e-08		FvH4_5g22690.1				FvH4_5g22690.1
FvH4_5g22700.1	-3.457	1.41516e-10		FvH4_5g22700.1				FvH4_5g22700.1
FvH4_5g22710.1				FvH4_5g22710.1				FvH4_5g22710.1	3
FvH4_5g22720.1				FvH4_5g22720.1				FvH4_5g22720.1
FvH4_5g22730.1				FvH4_5g22730.1				FvH4_5g22730.1
FvH4_5g22740.1				FvH4_5g22740.1				FvH4_5g22740.1
FvH4_5g22750.1				FvH4_5g22750.1				FvH4_5g22750.1
FvH4_5g22760.1				FvH4_5g22760.1				FvH4_5g22760.1
FvH4_5g22770.1				FvH4_5g22770.1				FvH4_5g22770.1
FvH4_5g22780.1	-3.923	2.74323e-18		FvH4_5g22780.1				FvH4_5g22780.1
FvH4_5g22790.1	-3.294	1.25995e-24		FvH4_5g22790.1				FvH4_5g22790.1
FvH4_5g22800.1	-3.409	0.000204168		FvH4_5g22800.1				FvH4_5g22800.1
FvH4_5g22810.1	-4.491	1.10776e-14		FvH4_5g22810.1				FvH4_5g22810.1
FvH4_5g22820.1				FvH4_5g22820.1				FvH4_5g22820.1
FvH4_5g22830.1	-3.548	3.03862e-09		FvH4_5g22830.1				FvH4_5g22830.1
FvH4_5g22840.1	-3.512	5.68107e-09		FvH4_5g22840.1				FvH4_5g22840.1
FvH4_5g22850.1				FvH4_5g22850.1				FvH4_5g22850.1
FvH4_5g22860.1				FvH4_5g22860.1				FvH4_5g22860.1
FvH4_5g22870.1				FvH4_5g22870.1				FvH4_5g22870.1
FvH4_5g22880.1				FvH4_5g22880.1				FvH4_5g22880.1
FvH4_5g22890.1	1.59	5.51916e-14		FvH4_5g22890.1				FvH4_5g22890.1
FvH4_5g22900.1				FvH4_5g22900.1				FvH4_5g22900.1
FvH4_5g22910.1				FvH4_5g22910.1				FvH4_5g22910.1
FvH4_5g22920.1				FvH4_5g22920.1				FvH4_5g22920.1
FvH4_5g22930.1				FvH4_5g22930.1				FvH4_5g22930.1
FvH4_5g22940.1				FvH4_5g22940.1				FvH4_5g22940.1
FvH4_5g22950.1				FvH4_5g22950.1	2.84799	3.22e-08		FvH4_5g22950.1
FvH4_5g22960.1				FvH4_5g22960.1				FvH4_5g22960.1
FvH4_5g22970.1				FvH4_5g22970.1				FvH4_5g22970.1
FvH4_5g22980.1				FvH4_5g22980.1				FvH4_5g22980.1
FvH4_5g22990.1				FvH4_5g22990.1				FvH4_5g22990.1
FvH4_5g23000.1				FvH4_5g23000.1				FvH4_5g23000.1
FvH4_5g23010.1				FvH4_5g23010.1				FvH4_5g23010.1
FvH4_5g23020.1				FvH4_5g23020.1				FvH4_5g23020.1
FvH4_5g23030.1				FvH4_5g23030.1				FvH4_5g23030.1
FvH4_5g23040.1				FvH4_5g23040.1				FvH4_5g23040.1
FvH4_5g23050.1	-1.608	2.1157e-13		FvH4_5g23050.1				FvH4_5g23050.1
FvH4_5g23060.1				FvH4_5g23060.1				FvH4_5g23060.1
FvH4_5g23070.1				FvH4_5g23070.1				FvH4_5g23070.1
FvH4_5g23080.1				FvH4_5g23080.1				FvH4_5g23080.1	2.1635
FvH4_5g23090.1				FvH4_5g23090.1				FvH4_5g23090.1	1.767
FvH4_5g23100.1				FvH4_5g23100.1				FvH4_5g23100.1
FvH4_5g23110.1				FvH4_5g23110.1				FvH4_5g23110.1
FvH4_5g23120.1				FvH4_5g23120.1				FvH4_5g23120.1
FvH4_5g23130.1				FvH4_5g23130.1				FvH4_5g23130.1	1.65055
FvH4_5g23140.1				FvH4_5g23140.1				FvH4_5g23140.1	2.16506
FvH4_5g23150.1				FvH4_5g23150.1				FvH4_5g23150.1
FvH4_5g23160.1				FvH4_5g23160.1				FvH4_5g23160.1
FvH4_5g23170.1				FvH4_5g23170.1				FvH4_5g23170.1
FvH4_5g23180.1	2.493	2.01249e-22		FvH4_5g23180.1				FvH4_5g23180.1
FvH4_5g23190.1				FvH4_5g23190.1				FvH4_5g23190.1
FvH4_5g23200.1				FvH4_5g23200.1				FvH4_5g23200.1
FvH4_5g23210.1				FvH4_5g23210.1				FvH4_5g23210.1
FvH4_5g23220.1				FvH4_5g23220.1				FvH4_5g23220.1
FvH4_5g23230.1				FvH4_5g23230.1				FvH4_5g23230.1
FvH4_5g23240.1				FvH4_5g23240.1				FvH4_5g23240.1
FvH4_5g23250.1				FvH4_5g23250.1				FvH4_5g23250.1
FvH4_5g23260.1				FvH4_5g23260.1				FvH4_5g23260.1
FvH4_5g23270.1				FvH4_5g23270.1				FvH4_5g23270.1
FvH4_5g23280.1				FvH4_5g23280.1				FvH4_5g23280.1
FvH4_5g23290.1				FvH4_5g23290.1				FvH4_5g23290.1
FvH4_5g23300.1	2.139	2.90896e-27		FvH4_5g23300.1	2.31341	5.25e-18		FvH4_5g23300.1
FvH4_5g23310.1	-1.852	2.21366e-07		FvH4_5g23310.1				FvH4_5g23310.1
FvH4_5g23320.1				FvH4_5g23320.1				FvH4_5g23320.1
FvH4_5g23330.1				FvH4_5g23330.1				FvH4_5g23330.1
FvH4_5g23340.1				FvH4_5g23340.1				FvH4_5g23340.1
FvH4_5g23350.1				FvH4_5g23350.1				FvH4_5g23350.1
FvH4_5g23360.1				FvH4_5g23360.1	3.00183	0.00636478		FvH4_5g23360.1
FvH4_5g23370.1				FvH4_5g23370.1				FvH4_5g23370.1
FvH4_5g23380.1				FvH4_5g23380.1				FvH4_5g23380.1
FvH4_5g23390.1				FvH4_5g23390.1				FvH4_5g23390.1
FvH4_5g23400.1				FvH4_5g23400.1				FvH4_5g23400.1
FvH4_5g23410.1				FvH4_5g23410.1				FvH4_5g23410.1
FvH4_5g23420.1	2.023	0.00560133		FvH4_5g23420.1				FvH4_5g23420.1
FvH4_5g23430.1	2.306	2.41761e-06		FvH4_5g23430.1				FvH4_5g23430.1
FvH4_5g23440.1				FvH4_5g23440.1				FvH4_5g23440.1
FvH4_5g23450.1				FvH4_5g23450.1	2.03872	0.00019401		FvH4_5g23450.1
FvH4_5g23460.1				FvH4_5g23460.1				FvH4_5g23460.1
FvH4_5g23470.1				FvH4_5g23470.1				FvH4_5g23470.1
FvH4_5g23480.1				FvH4_5g23480.1				FvH4_5g23480.1
FvH4_5g23490.1				FvH4_5g23490.1				FvH4_5g23490.1	1.96881
FvH4_5g23500.1				FvH4_5g23500.1				FvH4_5g23500.1
FvH4_5g23510.1				FvH4_5g23510.1				FvH4_5g23510.1
FvH4_5g23520.1	-1.929	5.07064e-14		FvH4_5g23520.1				FvH4_5g23520.1
FvH4_5g23530.1				FvH4_5g23530.1				FvH4_5g23530.1
FvH4_5g23540.1	-1.875	2.78377e-20		FvH4_5g23540.1				FvH4_5g23540.1
FvH4_5g23550.1				FvH4_5g23550.1				FvH4_5g23550.1
FvH4_5g23560.1				FvH4_5g23560.1				FvH4_5g23560.1
FvH4_5g23570.1				FvH4_5g23570.1				FvH4_5g23570.1
FvH4_5g23580.1				FvH4_5g23580.1				FvH4_5g23580.1
FvH4_5g23590.1				FvH4_5g23590.1				FvH4_5g23590.1
FvH4_5g23600.1				FvH4_5g23600.1				FvH4_5g23600.1
FvH4_5g23610.1				FvH4_5g23610.1				FvH4_5g23610.1
FvH4_5g23620.1	1.575	0.0203246		FvH4_5g23620.1				FvH4_5g23620.1	3.5536
FvH4_5g23630.1				FvH4_5g23630.1				FvH4_5g23630.1
FvH4_5g23640.1				FvH4_5g23640.1				FvH4_5g23640.1
FvH4_5g23650.1				FvH4_5g23650.1				FvH4_5g23650.1
FvH4_5g23660.1				FvH4_5g23660.1				FvH4_5g23660.1
FvH4_5g23670.1				FvH4_5g23670.1				FvH4_5g23670.1
FvH4_5g23680.1				FvH4_5g23680.1	1.70893	8.37e-05		FvH4_5g23680.1
FvH4_5g23690.1				FvH4_5g23690.1				FvH4_5g23690.1
FvH4_5g23700.1				FvH4_5g23700.1				FvH4_5g23700.1
FvH4_5g23710.1	-3.201	0.0215706		FvH4_5g23710.1	-2.43919	0.00155512		FvH4_5g23710.1
FvH4_5g23720.1				FvH4_5g23720.1				FvH4_5g23720.1
FvH4_5g23730.1				FvH4_5g23730.1				FvH4_5g23730.1
FvH4_5g23740.1				FvH4_5g23740.1				FvH4_5g23740.1
FvH4_5g23750.1				FvH4_5g23750.1				FvH4_5g23750.1
FvH4_5g23760.1	-1.962	5.65106e-13		FvH4_5g23760.1				FvH4_5g23760.1
FvH4_5g23770.1	2.379	1.50639e-10		FvH4_5g23770.1	2.16101	2.62e-10		FvH4_5g23770.1
FvH4_5g23780.1				FvH4_5g23780.1				FvH4_5g23780.1
FvH4_5g23790.1				FvH4_5g23790.1				FvH4_5g23790.1
FvH4_5g23800.1				FvH4_5g23800.1				FvH4_5g23800.1
FvH4_5g23810.1				FvH4_5g23810.1				FvH4_5g23810.1
FvH4_5g23820.1	1.554	1.36703e-08		FvH4_5g23820.1				FvH4_5g23820.1
FvH4_5g23830.1				FvH4_5g23830.1				FvH4_5g23830.1
FvH4_5g23840.1				FvH4_5g23840.1				FvH4_5g23840.1
FvH4_5g23850.1				FvH4_5g23850.1				FvH4_5g23850.1
FvH4_5g23860.1				FvH4_5g23860.1				FvH4_5g23860.1
FvH4_5g23870.1				FvH4_5g23870.1				FvH4_5g23870.1
FvH4_5g23880.1				FvH4_5g23880.1				FvH4_5g23880.1
FvH4_5g23890.1				FvH4_5g23890.1				FvH4_5g23890.1
FvH4_5g23900.1				FvH4_5g23900.1				FvH4_5g23900.1
FvH4_5g23910.1				FvH4_5g23910.1				FvH4_5g23910.1
FvH4_5g23920.1				FvH4_5g23920.1				FvH4_5g23920.1
FvH4_5g23930.1	-1.675	4.18784e-10		FvH4_5g23930.1				FvH4_5g23930.1
FvH4_5g23940.1				FvH4_5g23940.1				FvH4_5g23940.1
FvH4_5g23950.1				FvH4_5g23950.1				FvH4_5g23950.1
FvH4_5g23960.1				FvH4_5g23960.1				FvH4_5g23960.1
FvH4_5g23970.1				FvH4_5g23970.1				FvH4_5g23970.1
FvH4_5g23980.1				FvH4_5g23980.1				FvH4_5g23980.1
FvH4_5g23990.1				FvH4_5g23990.1				FvH4_5g23990.1
FvH4_5g24000.1				FvH4_5g24000.1				FvH4_5g24000.1
FvH4_5g24010.1	5.8	9.34182e-11		FvH4_5g24010.1	7.45979	7.58e-15		FvH4_5g24010.1
FvH4_5g24020.1				FvH4_5g24020.1				FvH4_5g24020.1
FvH4_5g24030.1				FvH4_5g24030.1				FvH4_5g24030.1
FvH4_5g24040.1				FvH4_5g24040.1				FvH4_5g24040.1
FvH4_5g24050.1				FvH4_5g24050.1				FvH4_5g24050.1
FvH4_5g24060.1				FvH4_5g24060.1				FvH4_5g24060.1
FvH4_5g24070.1				FvH4_5g24070.1				FvH4_5g24070.1
FvH4_5g24080.1				FvH4_5g24080.1				FvH4_5g24080.1
FvH4_5g24090.1				FvH4_5g24090.1				FvH4_5g24090.1
FvH4_5g24100.1				FvH4_5g24100.1				FvH4_5g24100.1
FvH4_5g24110.1				FvH4_5g24110.1				FvH4_5g24110.1
FvH4_5g24120.1				FvH4_5g24120.1				FvH4_5g24120.1
FvH4_5g24130.1				FvH4_5g24130.1				FvH4_5g24130.1
FvH4_5g24140.1				FvH4_5g24140.1				FvH4_5g24140.1
FvH4_5g24150.1				FvH4_5g24150.1				FvH4_5g24150.1
FvH4_5g24160.1	4.304	0.000273006		FvH4_5g24160.1	6.17249	9.54e-13		FvH4_5g24160.1	2.80735
FvH4_5g24170.1				FvH4_5g24170.1				FvH4_5g24170.1
FvH4_5g24180.1				FvH4_5g24180.1				FvH4_5g24180.1
FvH4_5g24190.1				FvH4_5g24190.1				FvH4_5g24190.1
FvH4_5g24200.1				FvH4_5g24200.1				FvH4_5g24200.1
FvH4_5g24210.1				FvH4_5g24210.1				FvH4_5g24210.1
FvH4_5g24220.1				FvH4_5g24220.1				FvH4_5g24220.1
FvH4_5g24230.1				FvH4_5g24230.1				FvH4_5g24230.1
FvH4_5g24240.1	-3.001	2.89919e-13		FvH4_5g24240.1				FvH4_5g24240.1	-2.53418
FvH4_5g24250.1	-3.001	2.89919e-13		FvH4_5g24250.1				FvH4_5g24250.1	-2.53418
FvH4_5g24260.1				FvH4_5g24260.1				FvH4_5g24260.1
FvH4_5g24270.1	7.628	3.15743e-66		FvH4_5g24270.1				FvH4_5g24270.1
FvH4_5g24280.1				FvH4_5g24280.1				FvH4_5g24280.1
FvH4_5g24290.1				FvH4_5g24290.1				FvH4_5g24290.1
FvH4_5g24300.1				FvH4_5g24300.1				FvH4_5g24300.1
FvH4_5g24310.1				FvH4_5g24310.1	-2.19566	8.72e-05		FvH4_5g24310.1
FvH4_5g24320.1				FvH4_5g24320.1				FvH4_5g24320.1
FvH4_5g24330.1				FvH4_5g24330.1				FvH4_5g24330.1
FvH4_5g24340.1				FvH4_5g24340.1				FvH4_5g24340.1
FvH4_5g24350.1				FvH4_5g24350.1				FvH4_5g24350.1
FvH4_5g24360.1				FvH4_5g24360.1				FvH4_5g24360.1
FvH4_5g24370.1				FvH4_5g24370.1				FvH4_5g24370.1
FvH4_5g24380.1				FvH4_5g24380.1				FvH4_5g24380.1	1.8513
FvH4_5g24390.1				FvH4_5g24390.1				FvH4_5g24390.1
FvH4_5g24400.1	2.843	0.000438453		FvH4_5g24400.1	2.65505	5.69e-10		FvH4_5g24400.1
FvH4_5g24410.1				FvH4_5g24410.1				FvH4_5g24410.1
