## Supplementary Table 2 for "Comparative transcriptomics reveal conserved modules of plant defence against different pathogens in Strawberry" (part 2 of 2)

### Sheet: Listp<0.05andlog2FC>1.5filt (continued)
Table S2: The log2FC values of F. vesca - pathogen pairs based on fold change > 1.5 and p < 0.05.
FvH4_5g24420.1				FvH4_5g24420.1				FvH4_5g24420.1
FvH4_5g24430.1				FvH4_5g24430.1				FvH4_5g24430.1
FvH4_5g24440.1				FvH4_5g24440.1				FvH4_5g24440.1
FvH4_5g24450.1	3.14	0.0271294		FvH4_5g24450.1	4.63073	0.00846647		FvH4_5g24450.1	2
FvH4_5g24460.1				FvH4_5g24460.1				FvH4_5g24460.1
FvH4_5g24470.1				FvH4_5g24470.1				FvH4_5g24470.1
FvH4_5g24480.1				FvH4_5g24480.1				FvH4_5g24480.1
FvH4_5g24490.1				FvH4_5g24490.1				FvH4_5g24490.1
FvH4_5g24500.1				FvH4_5g24500.1	-2.22541	5.37e-13		FvH4_5g24500.1
FvH4_5g24510.1				FvH4_5g24510.1				FvH4_5g24510.1
FvH4_5g24520.1				FvH4_5g24520.1				FvH4_5g24520.1
FvH4_5g24530.1				FvH4_5g24530.1				FvH4_5g24530.1
FvH4_5g24540.1				FvH4_5g24540.1				FvH4_5g24540.1
FvH4_5g24550.1				FvH4_5g24550.1				FvH4_5g24550.1
FvH4_5g24560.1	-1.554	0.000212244		FvH4_5g24560.1				FvH4_5g24560.1
FvH4_5g24570.1				FvH4_5g24570.1				FvH4_5g24570.1
FvH4_5g24580.1	-1.509	7.50351e-10		FvH4_5g24580.1				FvH4_5g24580.1
FvH4_5g24590.1				FvH4_5g24590.1				FvH4_5g24590.1
FvH4_5g24600.1				FvH4_5g24600.1				FvH4_5g24600.1
FvH4_5g24610.1				FvH4_5g24610.1				FvH4_5g24610.1
FvH4_5g24620.1				FvH4_5g24620.1				FvH4_5g24620.1
FvH4_5g24630.1				FvH4_5g24630.1				FvH4_5g24630.1	2.15999
FvH4_5g24640.1				FvH4_5g24640.1				FvH4_5g24640.1
FvH4_5g24650.1	-1.79	0.0117341		FvH4_5g24650.1				FvH4_5g24650.1
FvH4_5g24660.1				FvH4_5g24660.1				FvH4_5g24660.1
FvH4_5g24670.1				FvH4_5g24670.1				FvH4_5g24670.1
FvH4_5g24680.1				FvH4_5g24680.1				FvH4_5g24680.1
FvH4_5g24690.1				FvH4_5g24690.1				FvH4_5g24690.1
FvH4_5g24700.1				FvH4_5g24700.1				FvH4_5g24700.1
FvH4_5g24710.1				FvH4_5g24710.1				FvH4_5g24710.1
FvH4_5g24720.1				FvH4_5g24720.1				FvH4_5g24720.1
FvH4_5g24730.1				FvH4_5g24730.1				FvH4_5g24730.1
FvH4_5g24740.1				FvH4_5g24740.1				FvH4_5g24740.1	1.52789
FvH4_5g24750.1				FvH4_5g24750.1				FvH4_5g24750.1	4.11374
FvH4_5g24760.1				FvH4_5g24760.1				FvH4_5g24760.1
FvH4_5g24770.1				FvH4_5g24770.1				FvH4_5g24770.1
FvH4_5g24780.1				FvH4_5g24780.1				FvH4_5g24780.1	2.223
FvH4_5g24790.1				FvH4_5g24790.1				FvH4_5g24790.1
FvH4_5g24800.1				FvH4_5g24800.1				FvH4_5g24800.1
FvH4_5g24810.1				FvH4_5g24810.1				FvH4_5g24810.1
FvH4_5g24820.1				FvH4_5g24820.1				FvH4_5g24820.1
FvH4_5g24830.1				FvH4_5g24830.1				FvH4_5g24830.1
FvH4_5g24840.1				FvH4_5g24840.1				FvH4_5g24840.1
FvH4_5g24850.1				FvH4_5g24850.1				FvH4_5g24850.1
FvH4_5g24860.1				FvH4_5g24860.1				FvH4_5g24860.1	2.09954
FvH4_5g24870.1				FvH4_5g24870.1				FvH4_5g24870.1
FvH4_5g24880.1				FvH4_5g24880.1				FvH4_5g24880.1
FvH4_5g24890.1				FvH4_5g24890.1				FvH4_5g24890.1
FvH4_5g24900.1				FvH4_5g24900.1				FvH4_5g24900.1
FvH4_5g24910.1				FvH4_5g24910.1				FvH4_5g24910.1
FvH4_5g24920.1				FvH4_5g24920.1				FvH4_5g24920.1
FvH4_5g24930.1				FvH4_5g24930.1				FvH4_5g24930.1	-1.58496
FvH4_5g24940.1				FvH4_5g24940.1				FvH4_5g24940.1
FvH4_5g24950.1				FvH4_5g24950.1				FvH4_5g24950.1
FvH4_5g24960.1				FvH4_5g24960.1				FvH4_5g24960.1
FvH4_5g24970.1				FvH4_5g24970.1				FvH4_5g24970.1
FvH4_5g24980.1				FvH4_5g24980.1				FvH4_5g24980.1
FvH4_5g24990.1				FvH4_5g24990.1				FvH4_5g24990.1
FvH4_5g25000.1				FvH4_5g25000.1				FvH4_5g25000.1
FvH4_5g25010.1				FvH4_5g25010.1				FvH4_5g25010.1
FvH4_5g25020.1				FvH4_5g25020.1				FvH4_5g25020.1	-3.03562
FvH4_5g25030.1				FvH4_5g25030.1				FvH4_5g25030.1
FvH4_5g25040.1				FvH4_5g25040.1				FvH4_5g25040.1
FvH4_5g25050.1				FvH4_5g25050.1				FvH4_5g25050.1	3.10553
FvH4_5g25060.1				FvH4_5g25060.1				FvH4_5g25060.1
FvH4_5g25070.1				FvH4_5g25070.1				FvH4_5g25070.1
FvH4_5g25080.1				FvH4_5g25080.1				FvH4_5g25080.1
FvH4_5g25090.1				FvH4_5g25090.1				FvH4_5g25090.1
FvH4_5g25100.1				FvH4_5g25100.1				FvH4_5g25100.1
FvH4_5g25110.1				FvH4_5g25110.1				FvH4_5g25110.1
FvH4_5g25120.1				FvH4_5g25120.1				FvH4_5g25120.1
FvH4_5g25130.1				FvH4_5g25130.1				FvH4_5g25130.1
FvH4_5g25140.1				FvH4_5g25140.1				FvH4_5g25140.1
FvH4_5g25150.1				FvH4_5g25150.1	-2.02421	0.0178465		FvH4_5g25150.1
FvH4_5g25160.1				FvH4_5g25160.1				FvH4_5g25160.1
FvH4_5g25170.1				FvH4_5g25170.1				FvH4_5g25170.1	2.69188
FvH4_5g25180.1				FvH4_5g25180.1				FvH4_5g25180.1
FvH4_5g25190.1				FvH4_5g25190.1				FvH4_5g25190.1	2.08746
FvH4_5g25200.1				FvH4_5g25200.1				FvH4_5g25200.1
FvH4_5g25210.1				FvH4_5g25210.1				FvH4_5g25210.1
FvH4_5g25220.1				FvH4_5g25220.1				FvH4_5g25220.1
FvH4_5g25230.1				FvH4_5g25230.1				FvH4_5g25230.1
FvH4_5g25240.1				FvH4_5g25240.1				FvH4_5g25240.1
FvH4_5g25250.1				FvH4_5g25250.1				FvH4_5g25250.1
FvH4_5g25260.1				FvH4_5g25260.1				FvH4_5g25260.1
FvH4_5g25270.1				FvH4_5g25270.1				FvH4_5g25270.1
FvH4_5g25280.1				FvH4_5g25280.1				FvH4_5g25280.1
FvH4_5g25290.1				FvH4_5g25290.1	-2.05055	1.52e-05		FvH4_5g25290.1	-1.67772
FvH4_5g25300.1				FvH4_5g25300.1				FvH4_5g25300.1
FvH4_5g25310.1	2.484	7.49653e-07		FvH4_5g25310.1	2.69249	7.86e-09		FvH4_5g25310.1	2.82889
FvH4_5g25320.1				FvH4_5g25320.1				FvH4_5g25320.1
FvH4_5g25330.1				FvH4_5g25330.1	-2.58155	0.00444602		FvH4_5g25330.1
FvH4_5g25340.1				FvH4_5g25340.1				FvH4_5g25340.1
FvH4_5g25350.1				FvH4_5g25350.1				FvH4_5g25350.1
FvH4_5g25360.1				FvH4_5g25360.1				FvH4_5g25360.1
FvH4_5g25370.1				FvH4_5g25370.1				FvH4_5g25370.1
FvH4_5g25380.1				FvH4_5g25380.1				FvH4_5g25380.1
FvH4_5g25390.1				FvH4_5g25390.1				FvH4_5g25390.1	2
FvH4_5g25400.1				FvH4_5g25400.1				FvH4_5g25400.1
FvH4_5g25410.1				FvH4_5g25410.1				FvH4_5g25410.1
FvH4_5g25420.1				FvH4_5g25420.1				FvH4_5g25420.1
FvH4_5g25430.1				FvH4_5g25430.1				FvH4_5g25430.1
FvH4_5g25440.1				FvH4_5g25440.1				FvH4_5g25440.1	2.78266
FvH4_5g25450.1				FvH4_5g25450.1				FvH4_5g25450.1
FvH4_5g25460.1				FvH4_5g25460.1				FvH4_5g25460.1
FvH4_5g25470.1				FvH4_5g25470.1				FvH4_5g25470.1
FvH4_5g25480.1				FvH4_5g25480.1				FvH4_5g25480.1
FvH4_5g25490.1				FvH4_5g25490.1				FvH4_5g25490.1
FvH4_5g25500.1				FvH4_5g25500.1				FvH4_5g25500.1	3.25235
FvH4_5g25510.1				FvH4_5g25510.1				FvH4_5g25510.1
FvH4_5g25520.1				FvH4_5g25520.1				FvH4_5g25520.1
FvH4_5g25530.1				FvH4_5g25530.1				FvH4_5g25530.1
FvH4_5g25540.1				FvH4_5g25540.1				FvH4_5g25540.1
FvH4_5g25550.1				FvH4_5g25550.1				FvH4_5g25550.1
FvH4_5g25560.1				FvH4_5g25560.1				FvH4_5g25560.1
FvH4_5g25570.1				FvH4_5g25570.1				FvH4_5g25570.1	1.95936
FvH4_5g25580.1				FvH4_5g25580.1				FvH4_5g25580.1
FvH4_5g25590.1				FvH4_5g25590.1				FvH4_5g25590.1
FvH4_5g25600.1				FvH4_5g25600.1				FvH4_5g25600.1
FvH4_5g25610.1				FvH4_5g25610.1				FvH4_5g25610.1
FvH4_5g25620.1				FvH4_5g25620.1				FvH4_5g25620.1
FvH4_5g25630.1				FvH4_5g25630.1				FvH4_5g25630.1
FvH4_5g25640.1				FvH4_5g25640.1				FvH4_5g25640.1
FvH4_5g25650.1				FvH4_5g25650.1				FvH4_5g25650.1
FvH4_5g25660.1				FvH4_5g25660.1				FvH4_5g25660.1
FvH4_5g25670.1				FvH4_5g25670.1				FvH4_5g25670.1
FvH4_5g25680.1				FvH4_5g25680.1				FvH4_5g25680.1
FvH4_5g25690.1				FvH4_5g25690.1				FvH4_5g25690.1
FvH4_5g25700.1				FvH4_5g25700.1				FvH4_5g25700.1
FvH4_5g25710.1				FvH4_5g25710.1				FvH4_5g25710.1
FvH4_5g25720.1				FvH4_5g25720.1	-1.80869	0.00335471		FvH4_5g25720.1
FvH4_5g25730.1				FvH4_5g25730.1				FvH4_5g25730.1
FvH4_5g25740.1				FvH4_5g25740.1	-4.58612	4.63e-13		FvH4_5g25740.1
FvH4_5g25750.1				FvH4_5g25750.1				FvH4_5g25750.1
FvH4_5g25760.1	-1.662	1.43267e-11		FvH4_5g25760.1				FvH4_5g25760.1
FvH4_5g25770.1				FvH4_5g25770.1				FvH4_5g25770.1
FvH4_5g25780.1				FvH4_5g25780.1				FvH4_5g25780.1
FvH4_5g25790.1				FvH4_5g25790.1				FvH4_5g25790.1
FvH4_5g25800.1				FvH4_5g25800.1				FvH4_5g25800.1
FvH4_5g25810.1				FvH4_5g25810.1				FvH4_5g25810.1
FvH4_5g25820.1				FvH4_5g25820.1				FvH4_5g25820.1
FvH4_5g25830.1				FvH4_5g25830.1				FvH4_5g25830.1
FvH4_5g25840.1				FvH4_5g25840.1				FvH4_5g25840.1
FvH4_5g25850.1				FvH4_5g25850.1				FvH4_5g25850.1
FvH4_5g25860.1				FvH4_5g25860.1				FvH4_5g25860.1
FvH4_5g25870.1				FvH4_5g25870.1				FvH4_5g25870.1	2.75835
FvH4_5g25880.1				FvH4_5g25880.1				FvH4_5g25880.1
FvH4_5g25890.1				FvH4_5g25890.1				FvH4_5g25890.1
FvH4_5g25900.1				FvH4_5g25900.1				FvH4_5g25900.1
FvH4_5g25910.1				FvH4_5g25910.1				FvH4_5g25910.1
FvH4_5g25920.1				FvH4_5g25920.1				FvH4_5g25920.1
FvH4_5g25930.1				FvH4_5g25930.1				FvH4_5g25930.1
FvH4_5g25940.1				FvH4_5g25940.1				FvH4_5g25940.1
FvH4_5g25950.1				FvH4_5g25950.1				FvH4_5g25950.1
FvH4_5g25960.1				FvH4_5g25960.1				FvH4_5g25960.1	-1.848
FvH4_5g25970.1				FvH4_5g25970.1				FvH4_5g25970.1
FvH4_5g25980.1				FvH4_5g25980.1				FvH4_5g25980.1
FvH4_5g25990.1				FvH4_5g25990.1				FvH4_5g25990.1	2.14684
FvH4_5g26000.1				FvH4_5g26000.1				FvH4_5g26000.1
FvH4_5g26010.1				FvH4_5g26010.1				FvH4_5g26010.1
FvH4_5g26020.1				FvH4_5g26020.1				FvH4_5g26020.1
FvH4_5g26030.1	3.274	3.51192e-50		FvH4_5g26030.1	2.93939	1.99e-36		FvH4_5g26030.1
FvH4_5g26040.1				FvH4_5g26040.1				FvH4_5g26040.1
FvH4_5g26050.1				FvH4_5g26050.1				FvH4_5g26050.1	2.71882
FvH4_5g26060.1				FvH4_5g26060.1				FvH4_5g26060.1
FvH4_5g26070.1				FvH4_5g26070.1				FvH4_5g26070.1
FvH4_5g26080.1				FvH4_5g26080.1				FvH4_5g26080.1
FvH4_5g26090.1	2.799	4.30199e-06		FvH4_5g26090.1	6.34049	3.8e-12		FvH4_5g26090.1
FvH4_5g26100.1	-1.838	3.88949e-16		FvH4_5g26100.1				FvH4_5g26100.1
FvH4_5g26110.1				FvH4_5g26110.1				FvH4_5g26110.1
FvH4_5g26120.1				FvH4_5g26120.1				FvH4_5g26120.1
FvH4_5g26130.1				FvH4_5g26130.1				FvH4_5g26130.1
FvH4_5g26140.1				FvH4_5g26140.1	-4.09194	1.26e-10		FvH4_5g26140.1
FvH4_5g26150.1				FvH4_5g26150.1				FvH4_5g26150.1
FvH4_5g26160.1				FvH4_5g26160.1				FvH4_5g26160.1
FvH4_5g26170.1				FvH4_5g26170.1				FvH4_5g26170.1
FvH4_5g26180.1				FvH4_5g26180.1				FvH4_5g26180.1
FvH4_5g26190.1				FvH4_5g26190.1				FvH4_5g26190.1
FvH4_5g26200.1				FvH4_5g26200.1				FvH4_5g26200.1
FvH4_5g26210.1				FvH4_5g26210.1				FvH4_5g26210.1	2.55416
FvH4_5g26220.1				FvH4_5g26220.1				FvH4_5g26220.1
FvH4_5g26230.1	1.739	6.91807e-05		FvH4_5g26230.1				FvH4_5g26230.1	3.54432
FvH4_5g26240.1				FvH4_5g26240.1				FvH4_5g26240.1	2.34169
FvH4_5g26250.1				FvH4_5g26250.1	-5.18482	2.73e-10		FvH4_5g26250.1	1.58496
FvH4_5g26260.1				FvH4_5g26260.1				FvH4_5g26260.1
FvH4_5g26270.1				FvH4_5g26270.1				FvH4_5g26270.1
FvH4_5g26280.1				FvH4_5g26280.1				FvH4_5g26280.1	-1.57913
FvH4_5g26290.1				FvH4_5g26290.1				FvH4_5g26290.1
FvH4_5g26300.1				FvH4_5g26300.1				FvH4_5g26300.1
FvH4_5g26310.1				FvH4_5g26310.1				FvH4_5g26310.1
FvH4_5g26320.1				FvH4_5g26320.1				FvH4_5g26320.1
FvH4_5g26330.1	-1.898	0.0026544		FvH4_5g26330.1				FvH4_5g26330.1
FvH4_5g26340.1				FvH4_5g26340.1				FvH4_5g26340.1
FvH4_5g26350.1				FvH4_5g26350.1				FvH4_5g26350.1
FvH4_5g26360.1				FvH4_5g26360.1				FvH4_5g26360.1
FvH4_5g26370.1	4.629	2.70007e-27		FvH4_5g26370.1	9.637	1.46e-45		FvH4_5g26370.1	7.85175
FvH4_5g26380.1				FvH4_5g26380.1				FvH4_5g26380.1
FvH4_5g26390.1				FvH4_5g26390.1				FvH4_5g26390.1
FvH4_5g26400.1				FvH4_5g26400.1				FvH4_5g26400.1
FvH4_5g26410.1				FvH4_5g26410.1	2.02068	0.000920708		FvH4_5g26410.1
FvH4_5g26420.1	2.624	9.74447e-09		FvH4_5g26420.1	1.88169	2.59e-07		FvH4_5g26420.1
FvH4_5g26430.1	3.957	2.36638e-30		FvH4_5g26430.1	2.40273	1.46e-11		FvH4_5g26430.1
FvH4_5g26440.1	1.521	6.74742e-08		FvH4_5g26440.1	1.69114	9.58e-10		FvH4_5g26440.1
FvH4_5g26450.1				FvH4_5g26450.1				FvH4_5g26450.1
FvH4_5g26460.1				FvH4_5g26460.1				FvH4_5g26460.1
FvH4_5g26470.1				FvH4_5g26470.1				FvH4_5g26470.1
FvH4_5g26480.1	-1.712	1.19209e-17		FvH4_5g26480.1				FvH4_5g26480.1
FvH4_5g26490.1				FvH4_5g26490.1				FvH4_5g26490.1
FvH4_5g26500.1				FvH4_5g26500.1				FvH4_5g26500.1
FvH4_5g26510.1				FvH4_5g26510.1				FvH4_5g26510.1
FvH4_5g26520.1				FvH4_5g26520.1	-1.95897	0.011866		FvH4_5g26520.1
FvH4_5g26530.1				FvH4_5g26530.1				FvH4_5g26530.1
FvH4_5g26540.1				FvH4_5g26540.1				FvH4_5g26540.1
FvH4_5g26550.1				FvH4_5g26550.1				FvH4_5g26550.1
FvH4_5g26560.1				FvH4_5g26560.1	-2.69563	2.06e-08		FvH4_5g26560.1	-1.96835
FvH4_5g26570.1				FvH4_5g26570.1				FvH4_5g26570.1
FvH4_5g26580.1				FvH4_5g26580.1				FvH4_5g26580.1
FvH4_5g26590.1				FvH4_5g26590.1				FvH4_5g26590.1
FvH4_5g26600.1				FvH4_5g26600.1	1.60049	1.68e-06		FvH4_5g26600.1
FvH4_5g26610.1				FvH4_5g26610.1	-2.97873	1.86e-11		FvH4_5g26610.1
FvH4_5g26620.1				FvH4_5g26620.1				FvH4_5g26620.1
FvH4_5g26630.1				FvH4_5g26630.1				FvH4_5g26630.1
FvH4_5g26640.1				FvH4_5g26640.1				FvH4_5g26640.1
FvH4_5g26650.1				FvH4_5g26650.1				FvH4_5g26650.1
FvH4_5g26660.1	-1.674	7.02348e-06		FvH4_5g26660.1				FvH4_5g26660.1
FvH4_5g26670.1				FvH4_5g26670.1				FvH4_5g26670.1
FvH4_5g26680.1				FvH4_5g26680.1				FvH4_5g26680.1
FvH4_5g26690.1				FvH4_5g26690.1				FvH4_5g26690.1
FvH4_5g26700.1				FvH4_5g26700.1				FvH4_5g26700.1
FvH4_5g26710.1				FvH4_5g26710.1	1.71228	0.0106732		FvH4_5g26710.1
FvH4_5g26720.1				FvH4_5g26720.1				FvH4_5g26720.1
FvH4_5g26730.1				FvH4_5g26730.1				FvH4_5g26730.1
FvH4_5g26740.1				FvH4_5g26740.1	1.56186	1.76e-05		FvH4_5g26740.1
FvH4_5g26750.1	-2.135	2.2015e-13		FvH4_5g26750.1				FvH4_5g26750.1
FvH4_5g26760.1	-1.696	0.00608779		FvH4_5g26760.1				FvH4_5g26760.1
FvH4_5g26770.1				FvH4_5g26770.1				FvH4_5g26770.1
FvH4_5g26780.1				FvH4_5g26780.1				FvH4_5g26780.1
FvH4_5g26790.1				FvH4_5g26790.1	4.84548	0.00242588		FvH4_5g26790.1
FvH4_5g26800.1				FvH4_5g26800.1				FvH4_5g26800.1
FvH4_5g26810.1				FvH4_5g26810.1				FvH4_5g26810.1
FvH4_5g26820.1				FvH4_5g26820.1				FvH4_5g26820.1
FvH4_5g26830.1				FvH4_5g26830.1	-1.70985	2.75e-16		FvH4_5g26830.1
FvH4_5g26840.1				FvH4_5g26840.1				FvH4_5g26840.1
FvH4_5g26850.1				FvH4_5g26850.1				FvH4_5g26850.1
FvH4_5g26860.1				FvH4_5g26860.1				FvH4_5g26860.1
FvH4_5g26870.1				FvH4_5g26870.1				FvH4_5g26870.1
FvH4_5g26880.1				FvH4_5g26880.1				FvH4_5g26880.1
FvH4_5g26890.1				FvH4_5g26890.1	-2.37742	0.00756818		FvH4_5g26890.1
FvH4_5g26900.1				FvH4_5g26900.1				FvH4_5g26900.1
FvH4_5g26910.1				FvH4_5g26910.1				FvH4_5g26910.1
FvH4_5g26920.1				FvH4_5g26920.1				FvH4_5g26920.1
FvH4_5g26930.1				FvH4_5g26930.1				FvH4_5g26930.1	-2.09311
FvH4_5g26940.1				FvH4_5g26940.1				FvH4_5g26940.1
FvH4_5g26950.1				FvH4_5g26950.1				FvH4_5g26950.1
FvH4_5g26960.1				FvH4_5g26960.1				FvH4_5g26960.1
FvH4_5g26970.1				FvH4_5g26970.1				FvH4_5g26970.1
FvH4_5g26980.1				FvH4_5g26980.1				FvH4_5g26980.1
FvH4_5g26990.1				FvH4_5g26990.1				FvH4_5g26990.1
FvH4_5g27000.1				FvH4_5g27000.1				FvH4_5g27000.1
FvH4_5g27010.1				FvH4_5g27010.1				FvH4_5g27010.1
FvH4_5g27020.1				FvH4_5g27020.1				FvH4_5g27020.1
FvH4_5g27030.1				FvH4_5g27030.1				FvH4_5g27030.1	2.32193
FvH4_5g27040.1				FvH4_5g27040.1				FvH4_5g27040.1
FvH4_5g27050.1				FvH4_5g27050.1				FvH4_5g27050.1
FvH4_5g27060.1	-1.615	3.14644e-16		FvH4_5g27060.1				FvH4_5g27060.1
FvH4_5g27070.1				FvH4_5g27070.1				FvH4_5g27070.1
FvH4_5g27080.1				FvH4_5g27080.1				FvH4_5g27080.1
FvH4_5g27090.1				FvH4_5g27090.1				FvH4_5g27090.1	-1.58496
FvH4_5g27100.1				FvH4_5g27100.1				FvH4_5g27100.1
FvH4_5g27110.1				FvH4_5g27110.1				FvH4_5g27110.1	2.80132
FvH4_5g27120.1	3.285	1.31172e-21		FvH4_5g27120.1	2.76062	6.02e-10		FvH4_5g27120.1	1.54528
FvH4_5g27130.1				FvH4_5g27130.1				FvH4_5g27130.1
FvH4_5g27140.1				FvH4_5g27140.1				FvH4_5g27140.1	-2.38595
FvH4_5g27150.1	-2.192	4.31513e-11		FvH4_5g27150.1				FvH4_5g27150.1
FvH4_5g27160.1				FvH4_5g27160.1				FvH4_5g27160.1
FvH4_5g27170.1				FvH4_5g27170.1	-1.86399	1.98e-05		FvH4_5g27170.1
FvH4_5g27180.1				FvH4_5g27180.1				FvH4_5g27180.1
FvH4_5g27190.1				FvH4_5g27190.1				FvH4_5g27190.1
FvH4_5g27200.1				FvH4_5g27200.1				FvH4_5g27200.1
FvH4_5g27210.1				FvH4_5g27210.1	-3.43385	1.92e-09		FvH4_5g27210.1
FvH4_5g27220.1				FvH4_5g27220.1				FvH4_5g27220.1
FvH4_5g27230.1				FvH4_5g27230.1				FvH4_5g27230.1
FvH4_5g27240.1				FvH4_5g27240.1				FvH4_5g27240.1
FvH4_5g27250.1	3.884	6.33439e-48		FvH4_5g27250.1	2.72291	3.07e-10		FvH4_5g27250.1	1.55994
FvH4_5g27260.1				FvH4_5g27260.1				FvH4_5g27260.1
FvH4_5g27270.1				FvH4_5g27270.1				FvH4_5g27270.1
FvH4_5g27280.1				FvH4_5g27280.1				FvH4_5g27280.1
FvH4_5g27290.1				FvH4_5g27290.1				FvH4_5g27290.1
FvH4_5g27300.1				FvH4_5g27300.1				FvH4_5g27300.1
FvH4_5g27310.1				FvH4_5g27310.1				FvH4_5g27310.1
FvH4_5g27320.1				FvH4_5g27320.1				FvH4_5g27320.1
FvH4_5g27330.1				FvH4_5g27330.1				FvH4_5g27330.1
FvH4_5g27340.1				FvH4_5g27340.1				FvH4_5g27340.1	1.79901
FvH4_5g27350.1				FvH4_5g27350.1				FvH4_5g27350.1	3.56224
FvH4_5g27360.1				FvH4_5g27360.1				FvH4_5g27360.1
FvH4_5g27370.1				FvH4_5g27370.1				FvH4_5g27370.1
FvH4_5g27380.1				FvH4_5g27380.1				FvH4_5g27380.1
FvH4_5g27390.1				FvH4_5g27390.1				FvH4_5g27390.1
FvH4_5g27400.1				FvH4_5g27400.1				FvH4_5g27400.1
FvH4_5g27410.1				FvH4_5g27410.1				FvH4_5g27410.1	3.03953
FvH4_5g27420.1				FvH4_5g27420.1				FvH4_5g27420.1
FvH4_5g27430.1				FvH4_5g27430.1				FvH4_5g27430.1
FvH4_5g27440.1				FvH4_5g27440.1				FvH4_5g27440.1
FvH4_5g27450.1				FvH4_5g27450.1				FvH4_5g27450.1
FvH4_5g27460.1				FvH4_5g27460.1				FvH4_5g27460.1
FvH4_5g27470.1				FvH4_5g27470.1				FvH4_5g27470.1
FvH4_5g27480.1				FvH4_5g27480.1				FvH4_5g27480.1
FvH4_5g27490.1				FvH4_5g27490.1				FvH4_5g27490.1
FvH4_5g27500.1				FvH4_5g27500.1				FvH4_5g27500.1
FvH4_5g27510.1				FvH4_5g27510.1				FvH4_5g27510.1
FvH4_5g27520.1				FvH4_5g27520.1				FvH4_5g27520.1
FvH4_5g27530.1				FvH4_5g27530.1				FvH4_5g27530.1
FvH4_5g27540.1				FvH4_5g27540.1				FvH4_5g27540.1
FvH4_5g27550.1				FvH4_5g27550.1				FvH4_5g27550.1
FvH4_5g27560.1				FvH4_5g27560.1				FvH4_5g27560.1
FvH4_5g27570.1				FvH4_5g27570.1				FvH4_5g27570.1
FvH4_5g27580.1				FvH4_5g27580.1				FvH4_5g27580.1
FvH4_5g27590.1				FvH4_5g27590.1				FvH4_5g27590.1
FvH4_5g27600.1	3.102	1.23412e-43		FvH4_5g27600.1	3.91782	1.48e-36		FvH4_5g27600.1
FvH4_5g27610.1				FvH4_5g27610.1				FvH4_5g27610.1
FvH4_5g27620.1				FvH4_5g27620.1				FvH4_5g27620.1
FvH4_5g27630.1				FvH4_5g27630.1				FvH4_5g27630.1
FvH4_5g27640.1				FvH4_5g27640.1				FvH4_5g27640.1
FvH4_5g27650.1				FvH4_5g27650.1				FvH4_5g27650.1
FvH4_5g27660.1				FvH4_5g27660.1				FvH4_5g27660.1
FvH4_5g27670.1				FvH4_5g27670.1				FvH4_5g27670.1
FvH4_5g27680.1				FvH4_5g27680.1				FvH4_5g27680.1
FvH4_5g27690.1				FvH4_5g27690.1				FvH4_5g27690.1
FvH4_5g27700.1				FvH4_5g27700.1				FvH4_5g27700.1
FvH4_5g27710.1				FvH4_5g27710.1				FvH4_5g27710.1
FvH4_5g27720.1				FvH4_5g27720.1				FvH4_5g27720.1	2.50901
FvH4_5g27730.1				FvH4_5g27730.1				FvH4_5g27730.1
FvH4_5g27740.1				FvH4_5g27740.1				FvH4_5g27740.1
FvH4_5g27750.1				FvH4_5g27750.1				FvH4_5g27750.1
FvH4_5g27760.1				FvH4_5g27760.1				FvH4_5g27760.1
FvH4_5g27770.1				FvH4_5g27770.1				FvH4_5g27770.1
FvH4_5g27780.1				FvH4_5g27780.1				FvH4_5g27780.1
FvH4_5g27790.1				FvH4_5g27790.1				FvH4_5g27790.1
FvH4_5g27800.1				FvH4_5g27800.1				FvH4_5g27800.1
FvH4_5g27810.1				FvH4_5g27810.1				FvH4_5g27810.1
FvH4_5g27820.1				FvH4_5g27820.1	4.87437	2.2e-11		FvH4_5g27820.1
FvH4_5g27830.1				FvH4_5g27830.1				FvH4_5g27830.1
FvH4_5g27840.1				FvH4_5g27840.1				FvH4_5g27840.1
FvH4_5g27850.1				FvH4_5g27850.1				FvH4_5g27850.1
FvH4_5g27860.1				FvH4_5g27860.1				FvH4_5g27860.1
FvH4_5g27870.1				FvH4_5g27870.1	3.2857	1.69e-09		FvH4_5g27870.1	2.32193
FvH4_5g27880.1				FvH4_5g27880.1				FvH4_5g27880.1	1.87504
FvH4_5g27890.1				FvH4_5g27890.1				FvH4_5g27890.1
FvH4_5g27900.1				FvH4_5g27900.1				FvH4_5g27900.1
FvH4_5g27910.1				FvH4_5g27910.1				FvH4_5g27910.1
FvH4_5g27920.1				FvH4_5g27920.1				FvH4_5g27920.1
FvH4_5g27930.1				FvH4_5g27930.1				FvH4_5g27930.1	1.81651
FvH4_5g27940.1				FvH4_5g27940.1				FvH4_5g27940.1
FvH4_5g27950.1				FvH4_5g27950.1				FvH4_5g27950.1
FvH4_5g27960.1				FvH4_5g27960.1				FvH4_5g27960.1
FvH4_5g27970.1				FvH4_5g27970.1				FvH4_5g27970.1
FvH4_5g27980.1				FvH4_5g27980.1				FvH4_5g27980.1
FvH4_5g27990.1				FvH4_5g27990.1				FvH4_5g27990.1
FvH4_5g28000.1				FvH4_5g28000.1				FvH4_5g28000.1
FvH4_5g28010.1				FvH4_5g28010.1				FvH4_5g28010.1
FvH4_5g28020.1				FvH4_5g28020.1				FvH4_5g28020.1
FvH4_5g28030.1				FvH4_5g28030.1				FvH4_5g28030.1
FvH4_5g28040.1				FvH4_5g28040.1				FvH4_5g28040.1	1.59709
FvH4_5g28050.1				FvH4_5g28050.1				FvH4_5g28050.1	1.51008
FvH4_5g28060.1				FvH4_5g28060.1				FvH4_5g28060.1
FvH4_5g28070.1				FvH4_5g28070.1				FvH4_5g28070.1
FvH4_5g28080.1				FvH4_5g28080.1				FvH4_5g28080.1
FvH4_5g28090.1				FvH4_5g28090.1				FvH4_5g28090.1
FvH4_5g28100.1				FvH4_5g28100.1				FvH4_5g28100.1
FvH4_5g28110.1				FvH4_5g28110.1	-1.59481	0.000469942		FvH4_5g28110.1
FvH4_5g28120.1	-1.861	0.0342746		FvH4_5g28120.1				FvH4_5g28120.1
FvH4_5g28130.1				FvH4_5g28130.1				FvH4_5g28130.1
FvH4_5g28140.1				FvH4_5g28140.1				FvH4_5g28140.1
FvH4_5g28150.1				FvH4_5g28150.1				FvH4_5g28150.1
FvH4_5g28160.1				FvH4_5g28160.1				FvH4_5g28160.1
FvH4_5g28170.1				FvH4_5g28170.1				FvH4_5g28170.1
FvH4_5g28180.1				FvH4_5g28180.1				FvH4_5g28180.1
FvH4_5g28190.1				FvH4_5g28190.1				FvH4_5g28190.1
FvH4_5g28200.1				FvH4_5g28200.1				FvH4_5g28200.1
FvH4_5g28210.1				FvH4_5g28210.1				FvH4_5g28210.1
FvH4_5g28220.1				FvH4_5g28220.1				FvH4_5g28220.1
FvH4_5g28230.1				FvH4_5g28230.1				FvH4_5g28230.1
FvH4_5g28240.1	2.322	3.42228e-05		FvH4_5g28240.1	4.66366	6.03e-11		FvH4_5g28240.1
FvH4_5g28250.1				FvH4_5g28250.1				FvH4_5g28250.1
FvH4_5g28260.1				FvH4_5g28260.1				FvH4_5g28260.1
FvH4_5g28270.1				FvH4_5g28270.1				FvH4_5g28270.1
FvH4_5g28280.1				FvH4_5g28280.1				FvH4_5g28280.1
FvH4_5g28290.1				FvH4_5g28290.1				FvH4_5g28290.1
FvH4_5g28300.1				FvH4_5g28300.1				FvH4_5g28300.1
FvH4_5g28310.1				FvH4_5g28310.1				FvH4_5g28310.1
FvH4_5g28320.1				FvH4_5g28320.1				FvH4_5g28320.1	-1.69188
FvH4_5g28330.1				FvH4_5g28330.1				FvH4_5g28330.1
FvH4_5g28340.1				FvH4_5g28340.1				FvH4_5g28340.1
FvH4_5g28350.1				FvH4_5g28350.1				FvH4_5g28350.1
FvH4_5g28360.1				FvH4_5g28360.1				FvH4_5g28360.1	1.58496
FvH4_5g28370.1				FvH4_5g28370.1				FvH4_5g28370.1	-1.58496
FvH4_5g28380.1				FvH4_5g28380.1				FvH4_5g28380.1
FvH4_5g28390.1				FvH4_5g28390.1				FvH4_5g28390.1
FvH4_5g28400.1				FvH4_5g28400.1				FvH4_5g28400.1
FvH4_5g28410.1				FvH4_5g28410.1				FvH4_5g28410.1
FvH4_5g28420.1				FvH4_5g28420.1				FvH4_5g28420.1
FvH4_5g28430.1				FvH4_5g28430.1				FvH4_5g28430.1
FvH4_5g28440.1				FvH4_5g28440.1				FvH4_5g28440.1
FvH4_5g28450.1				FvH4_5g28450.1				FvH4_5g28450.1	1.80735
FvH4_5g28460.1				FvH4_5g28460.1				FvH4_5g28460.1
FvH4_5g28470.1				FvH4_5g28470.1				FvH4_5g28470.1
FvH4_5g28480.1				FvH4_5g28480.1				FvH4_5g28480.1
FvH4_5g28490.1				FvH4_5g28490.1				FvH4_5g28490.1	1.58496
FvH4_5g28500.1				FvH4_5g28500.1				FvH4_5g28500.1
FvH4_5g28510.1				FvH4_5g28510.1				FvH4_5g28510.1
FvH4_5g28520.1				FvH4_5g28520.1				FvH4_5g28520.1
FvH4_5g28530.1				FvH4_5g28530.1				FvH4_5g28530.1
FvH4_5g28540.1				FvH4_5g28540.1				FvH4_5g28540.1
FvH4_5g28550.1				FvH4_5g28550.1				FvH4_5g28550.1
FvH4_5g28560.1				FvH4_5g28560.1				FvH4_5g28560.1
FvH4_5g28570.1				FvH4_5g28570.1				FvH4_5g28570.1
FvH4_5g28580.1				FvH4_5g28580.1				FvH4_5g28580.1
FvH4_5g28590.1				FvH4_5g28590.1				FvH4_5g28590.1
FvH4_5g28600.1				FvH4_5g28600.1				FvH4_5g28600.1
FvH4_5g28610.1				FvH4_5g28610.1				FvH4_5g28610.1
FvH4_5g28620.1				FvH4_5g28620.1				FvH4_5g28620.1
FvH4_5g28630.1				FvH4_5g28630.1				FvH4_5g28630.1
FvH4_5g28640.1				FvH4_5g28640.1				FvH4_5g28640.1
FvH4_5g28650.1				FvH4_5g28650.1				FvH4_5g28650.1
FvH4_5g28660.1				FvH4_5g28660.1				FvH4_5g28660.1
FvH4_5g28670.1				FvH4_5g28670.1				FvH4_5g28670.1
FvH4_5g28680.1				FvH4_5g28680.1				FvH4_5g28680.1
FvH4_5g28690.1				FvH4_5g28690.1				FvH4_5g28690.1
FvH4_5g28700.1				FvH4_5g28700.1				FvH4_5g28700.1
FvH4_5g28710.1				FvH4_5g28710.1				FvH4_5g28710.1
FvH4_5g28720.1				FvH4_5g28720.1				FvH4_5g28720.1
FvH4_5g28730.1				FvH4_5g28730.1				FvH4_5g28730.1
FvH4_5g28740.1				FvH4_5g28740.1				FvH4_5g28740.1
FvH4_5g28750.1				FvH4_5g28750.1				FvH4_5g28750.1
FvH4_5g28760.1				FvH4_5g28760.1				FvH4_5g28760.1
FvH4_5g28770.1				FvH4_5g28770.1				FvH4_5g28770.1
FvH4_5g28780.1				FvH4_5g28780.1				FvH4_5g28780.1
FvH4_5g28790.1				FvH4_5g28790.1				FvH4_5g28790.1
FvH4_5g28800.1				FvH4_5g28800.1				FvH4_5g28800.1
FvH4_5g28810.1				FvH4_5g28810.1	-1.99008	0.0309706		FvH4_5g28810.1
FvH4_5g28820.1				FvH4_5g28820.1				FvH4_5g28820.1
FvH4_5g28830.1				FvH4_5g28830.1				FvH4_5g28830.1
FvH4_5g28840.1				FvH4_5g28840.1				FvH4_5g28840.1
FvH4_5g28850.1				FvH4_5g28850.1				FvH4_5g28850.1
FvH4_5g28860.1				FvH4_5g28860.1				FvH4_5g28860.1
FvH4_5g28870.1				FvH4_5g28870.1				FvH4_5g28870.1
FvH4_5g28880.1				FvH4_5g28880.1				FvH4_5g28880.1
FvH4_5g28890.1				FvH4_5g28890.1				FvH4_5g28890.1
FvH4_5g28900.1				FvH4_5g28900.1				FvH4_5g28900.1
FvH4_5g28910.1				FvH4_5g28910.1				FvH4_5g28910.1
FvH4_5g28920.1				FvH4_5g28920.1				FvH4_5g28920.1
FvH4_5g28930.1				FvH4_5g28930.1				FvH4_5g28930.1
FvH4_5g28940.1				FvH4_5g28940.1				FvH4_5g28940.1
FvH4_5g28950.1				FvH4_5g28950.1				FvH4_5g28950.1
FvH4_5g28960.1				FvH4_5g28960.1				FvH4_5g28960.1
FvH4_5g28970.1				FvH4_5g28970.1				FvH4_5g28970.1
FvH4_5g28980.1	-2.877	5.0581e-32		FvH4_5g28980.1	-3.67373	1.72e-08		FvH4_5g28980.1
FvH4_5g28990.1				FvH4_5g28990.1				FvH4_5g28990.1
FvH4_5g29000.1				FvH4_5g29000.1				FvH4_5g29000.1
FvH4_5g29010.1				FvH4_5g29010.1				FvH4_5g29010.1
FvH4_5g29020.1				FvH4_5g29020.1				FvH4_5g29020.1
FvH4_5g29030.1				FvH4_5g29030.1				FvH4_5g29030.1
FvH4_5g29040.1				FvH4_5g29040.1				FvH4_5g29040.1
FvH4_5g29050.1				FvH4_5g29050.1				FvH4_5g29050.1
FvH4_5g29060.1				FvH4_5g29060.1				FvH4_5g29060.1
FvH4_5g29070.1	-2.214	1.04178e-21		FvH4_5g29070.1				FvH4_5g29070.1
FvH4_5g29080.1				FvH4_5g29080.1				FvH4_5g29080.1
FvH4_5g29090.1				FvH4_5g29090.1	-3.21888	8.47e-06		FvH4_5g29090.1
FvH4_5g29100.1				FvH4_5g29100.1				FvH4_5g29100.1
FvH4_5g29110.1				FvH4_5g29110.1				FvH4_5g29110.1
FvH4_5g29120.1				FvH4_5g29120.1				FvH4_5g29120.1
FvH4_5g29130.1				FvH4_5g29130.1				FvH4_5g29130.1	1.91754
FvH4_5g29140.1				FvH4_5g29140.1				FvH4_5g29140.1
FvH4_5g29150.1				FvH4_5g29150.1				FvH4_5g29150.1
FvH4_5g29160.1				FvH4_5g29160.1				FvH4_5g29160.1
FvH4_5g29170.1				FvH4_5g29170.1				FvH4_5g29170.1
FvH4_5g29180.1				FvH4_5g29180.1				FvH4_5g29180.1
FvH4_5g29190.1				FvH4_5g29190.1				FvH4_5g29190.1
FvH4_5g29200.1				FvH4_5g29200.1				FvH4_5g29200.1
FvH4_5g29210.1				FvH4_5g29210.1				FvH4_5g29210.1
FvH4_5g29220.1				FvH4_5g29220.1				FvH4_5g29220.1	3.58496
FvH4_5g29230.1				FvH4_5g29230.1				FvH4_5g29230.1
FvH4_5g29240.1				FvH4_5g29240.1				FvH4_5g29240.1
FvH4_5g29250.1				FvH4_5g29250.1				FvH4_5g29250.1
FvH4_5g29260.1				FvH4_5g29260.1				FvH4_5g29260.1
FvH4_5g29270.1				FvH4_5g29270.1				FvH4_5g29270.1
FvH4_5g29280.1				FvH4_5g29280.1				FvH4_5g29280.1
FvH4_5g29290.1				FvH4_5g29290.1				FvH4_5g29290.1
FvH4_5g29300.1				FvH4_5g29300.1				FvH4_5g29300.1
FvH4_5g29310.1				FvH4_5g29310.1				FvH4_5g29310.1
FvH4_5g29320.1				FvH4_5g29320.1				FvH4_5g29320.1
FvH4_5g29330.1				FvH4_5g29330.1				FvH4_5g29330.1
FvH4_5g29340.1				FvH4_5g29340.1				FvH4_5g29340.1
FvH4_5g29350.1				FvH4_5g29350.1				FvH4_5g29350.1
FvH4_5g29360.1				FvH4_5g29360.1				FvH4_5g29360.1
FvH4_5g29370.1				FvH4_5g29370.1				FvH4_5g29370.1
FvH4_5g29380.1				FvH4_5g29380.1				FvH4_5g29380.1
FvH4_5g29390.1	2.24	6.44104e-06		FvH4_5g29390.1				FvH4_5g29390.1	4.05667
FvH4_5g29400.1				FvH4_5g29400.1				FvH4_5g29400.1
FvH4_5g29410.1				FvH4_5g29410.1				FvH4_5g29410.1	1.76363
FvH4_5g29420.1				FvH4_5g29420.1				FvH4_5g29420.1
FvH4_5g29430.1				FvH4_5g29430.1				FvH4_5g29430.1
FvH4_5g29440.1				FvH4_5g29440.1				FvH4_5g29440.1
FvH4_5g29450.1				FvH4_5g29450.1				FvH4_5g29450.1
FvH4_5g29460.1				FvH4_5g29460.1				FvH4_5g29460.1
FvH4_5g29470.1				FvH4_5g29470.1				FvH4_5g29470.1
FvH4_5g29480.1	5.553	1.893e-40		FvH4_5g29480.1				FvH4_5g29480.1	4.21917
FvH4_5g29490.1	3.081	4.96603e-37		FvH4_5g29490.1	5.17148	7.7e-06		FvH4_5g29490.1	2.08254
FvH4_5g29500.1	3.578	0.00734537		FvH4_5g29500.1				FvH4_5g29500.1	4.08746
FvH4_5g29510.1				FvH4_5g29510.1				FvH4_5g29510.1	3.12928
FvH4_5g29520.1				FvH4_5g29520.1				FvH4_5g29520.1
FvH4_5g29530.1				FvH4_5g29530.1				FvH4_5g29530.1
FvH4_5g29540.1				FvH4_5g29540.1				FvH4_5g29540.1	1.57623
FvH4_5g29550.1				FvH4_5g29550.1				FvH4_5g29550.1
FvH4_5g29560.1				FvH4_5g29560.1				FvH4_5g29560.1
FvH4_5g29570.1				FvH4_5g29570.1				FvH4_5g29570.1
FvH4_5g29580.1				FvH4_5g29580.1				FvH4_5g29580.1	1.61092
FvH4_5g29590.1				FvH4_5g29590.1				FvH4_5g29590.1
FvH4_5g29600.1				FvH4_5g29600.1				FvH4_5g29600.1	-1.75002
FvH4_5g29610.1				FvH4_5g29610.1				FvH4_5g29610.1
FvH4_5g29620.1				FvH4_5g29620.1				FvH4_5g29620.1
FvH4_5g29630.1				FvH4_5g29630.1				FvH4_5g29630.1
FvH4_5g29640.1				FvH4_5g29640.1				FvH4_5g29640.1
FvH4_5g29650.1				FvH4_5g29650.1				FvH4_5g29650.1
FvH4_5g29660.1				FvH4_5g29660.1				FvH4_5g29660.1
FvH4_5g29670.1				FvH4_5g29670.1				FvH4_5g29670.1	3.20104
FvH4_5g29680.1				FvH4_5g29680.1				FvH4_5g29680.1
FvH4_5g29690.1				FvH4_5g29690.1				FvH4_5g29690.1
FvH4_5g29700.1				FvH4_5g29700.1				FvH4_5g29700.1
FvH4_5g29710.1				FvH4_5g29710.1				FvH4_5g29710.1
FvH4_5g29720.1				FvH4_5g29720.1				FvH4_5g29720.1
FvH4_5g29730.1				FvH4_5g29730.1				FvH4_5g29730.1
FvH4_5g29740.1				FvH4_5g29740.1				FvH4_5g29740.1
FvH4_5g29750.1				FvH4_5g29750.1				FvH4_5g29750.1
FvH4_5g29760.1	-2.461	0.0293592		FvH4_5g29760.1				FvH4_5g29760.1
FvH4_5g29770.1				FvH4_5g29770.1				FvH4_5g29770.1
FvH4_5g29780.1				FvH4_5g29780.1				FvH4_5g29780.1
FvH4_5g29790.1				FvH4_5g29790.1				FvH4_5g29790.1
FvH4_5g29800.1				FvH4_5g29800.1				FvH4_5g29800.1
FvH4_5g29810.1				FvH4_5g29810.1				FvH4_5g29810.1
FvH4_5g29820.1				FvH4_5g29820.1				FvH4_5g29820.1
FvH4_5g29830.1				FvH4_5g29830.1				FvH4_5g29830.1
FvH4_5g29840.1				FvH4_5g29840.1				FvH4_5g29840.1
FvH4_5g29850.1				FvH4_5g29850.1				FvH4_5g29850.1
FvH4_5g29860.1				FvH4_5g29860.1				FvH4_5g29860.1
FvH4_5g29870.1				FvH4_5g29870.1				FvH4_5g29870.1	1.84052
FvH4_5g29880.1				FvH4_5g29880.1				FvH4_5g29880.1
FvH4_5g29890.1				FvH4_5g29890.1				FvH4_5g29890.1
FvH4_5g29900.1				FvH4_5g29900.1				FvH4_5g29900.1
FvH4_5g29910.1				FvH4_5g29910.1				FvH4_5g29910.1
FvH4_5g29920.1				FvH4_5g29920.1				FvH4_5g29920.1
FvH4_5g29930.1				FvH4_5g29930.1				FvH4_5g29930.1
FvH4_5g29940.1				FvH4_5g29940.1	1.6507	2.81e-09		FvH4_5g29940.1
FvH4_5g29950.1				FvH4_5g29950.1				FvH4_5g29950.1
FvH4_5g29960.1				FvH4_5g29960.1				FvH4_5g29960.1
FvH4_5g29970.1				FvH4_5g29970.1				FvH4_5g29970.1
FvH4_5g29980.1	1.964	2.38898e-06		FvH4_5g29980.1				FvH4_5g29980.1	4.12163
FvH4_5g29990.1				FvH4_5g29990.1				FvH4_5g29990.1	1.50553
FvH4_5g30000.1				FvH4_5g30000.1				FvH4_5g30000.1
FvH4_5g30010.1				FvH4_5g30010.1				FvH4_5g30010.1
FvH4_5g30020.1				FvH4_5g30020.1				FvH4_5g30020.1	1.84413
FvH4_5g30030.1				FvH4_5g30030.1				FvH4_5g30030.1	2.40766
FvH4_5g30040.1				FvH4_5g30040.1				FvH4_5g30040.1
FvH4_5g30050.1				FvH4_5g30050.1				FvH4_5g30050.1
FvH4_5g30060.1				FvH4_5g30060.1				FvH4_5g30060.1	2.05854
FvH4_5g30070.1				FvH4_5g30070.1				FvH4_5g30070.1
FvH4_5g30080.1				FvH4_5g30080.1				FvH4_5g30080.1
FvH4_5g30090.1				FvH4_5g30090.1				FvH4_5g30090.1
FvH4_5g30100.1				FvH4_5g30100.1				FvH4_5g30100.1
FvH4_5g30110.1	-1.711	0.000136807		FvH4_5g30110.1	-1.84911	1.02e-07		FvH4_5g30110.1
FvH4_5g30120.1				FvH4_5g30120.1				FvH4_5g30120.1
FvH4_5g30130.1				FvH4_5g30130.1				FvH4_5g30130.1
FvH4_5g30140.1				FvH4_5g30140.1				FvH4_5g30140.1
FvH4_5g30150.1				FvH4_5g30150.1				FvH4_5g30150.1
FvH4_5g30160.1				FvH4_5g30160.1				FvH4_5g30160.1
FvH4_5g30170.1				FvH4_5g30170.1	2.16281	2.56e-10		FvH4_5g30170.1	1.93901
FvH4_5g30180.1				FvH4_5g30180.1				FvH4_5g30180.1
FvH4_5g30190.1				FvH4_5g30190.1				FvH4_5g30190.1
FvH4_5g30200.1				FvH4_5g30200.1				FvH4_5g30200.1
FvH4_5g30210.1				FvH4_5g30210.1				FvH4_5g30210.1
FvH4_5g30220.1				FvH4_5g30220.1				FvH4_5g30220.1
FvH4_5g30230.1				FvH4_5g30230.1				FvH4_5g30230.1
FvH4_5g30240.1	1.614	1.16697e-16		FvH4_5g30240.1	3.42288	3.22e-12		FvH4_5g30240.1	1.89016
FvH4_5g30250.1				FvH4_5g30250.1				FvH4_5g30250.1
FvH4_5g30260.1				FvH4_5g30260.1				FvH4_5g30260.1
FvH4_5g30270.1				FvH4_5g30270.1				FvH4_5g30270.1
FvH4_5g30280.1				FvH4_5g30280.1				FvH4_5g30280.1
FvH4_5g30290.1				FvH4_5g30290.1				FvH4_5g30290.1
FvH4_5g30300.1				FvH4_5g30300.1				FvH4_5g30300.1
FvH4_5g30310.1				FvH4_5g30310.1				FvH4_5g30310.1
FvH4_5g30320.1				FvH4_5g30320.1				FvH4_5g30320.1
FvH4_5g30330.1	1.572	3.6709e-08		FvH4_5g30330.1	1.9503	3.05e-12		FvH4_5g30330.1
FvH4_5g30340.1	-1.698	5.77014e-11		FvH4_5g30340.1	-2.27196	0.0213298		FvH4_5g30340.1
FvH4_5g30350.1				FvH4_5g30350.1				FvH4_5g30350.1
FvH4_5g30360.1				FvH4_5g30360.1				FvH4_5g30360.1
FvH4_5g30370.1				FvH4_5g30370.1				FvH4_5g30370.1
FvH4_5g30380.1				FvH4_5g30380.1				FvH4_5g30380.1
FvH4_5g30390.1				FvH4_5g30390.1				FvH4_5g30390.1
FvH4_5g30400.1	1.533	1.42449e-10		FvH4_5g30400.1				FvH4_5g30400.1	2.50258
FvH4_5g30410.1				FvH4_5g30410.1				FvH4_5g30410.1
FvH4_5g30420.1				FvH4_5g30420.1				FvH4_5g30420.1
FvH4_5g30430.1				FvH4_5g30430.1	-2.46371	0.0391123		FvH4_5g30430.1	1.62149
FvH4_5g30440.1				FvH4_5g30440.1				FvH4_5g30440.1
FvH4_5g30450.1				FvH4_5g30450.1				FvH4_5g30450.1
FvH4_5g30460.1				FvH4_5g30460.1				FvH4_5g30460.1
FvH4_5g30470.1				FvH4_5g30470.1				FvH4_5g30470.1
FvH4_5g30480.1				FvH4_5g30480.1				FvH4_5g30480.1
FvH4_5g30490.1				FvH4_5g30490.1				FvH4_5g30490.1
FvH4_5g30500.1				FvH4_5g30500.1				FvH4_5g30500.1
FvH4_5g30510.1				FvH4_5g30510.1				FvH4_5g30510.1
FvH4_5g30520.1				FvH4_5g30520.1				FvH4_5g30520.1
FvH4_5g30530.1				FvH4_5g30530.1				FvH4_5g30530.1
FvH4_5g30540.1				FvH4_5g30540.1				FvH4_5g30540.1
FvH4_5g30550.1				FvH4_5g30550.1				FvH4_5g30550.1	1.89812
FvH4_5g30560.1				FvH4_5g30560.1				FvH4_5g30560.1
FvH4_5g30570.1				FvH4_5g30570.1				FvH4_5g30570.1
FvH4_5g30580.1	2.136	0.00815839		FvH4_5g30580.1	2.01625	0.0213298		FvH4_5g30580.1
FvH4_5g30590.1				FvH4_5g30590.1				FvH4_5g30590.1
FvH4_5g30600.1	2.136	0.00815839		FvH4_5g30600.1	2.01625	0.0213298		FvH4_5g30600.1
FvH4_5g30610.1	-1.597	2.84979e-09		FvH4_5g30610.1				FvH4_5g30610.1
FvH4_5g30620.1				FvH4_5g30620.1				FvH4_5g30620.1
FvH4_5g30630.1				FvH4_5g30630.1				FvH4_5g30630.1
FvH4_5g30640.1				FvH4_5g30640.1				FvH4_5g30640.1
FvH4_5g30650.1				FvH4_5g30650.1				FvH4_5g30650.1
FvH4_5g30660.1				FvH4_5g30660.1				FvH4_5g30660.1
FvH4_5g30670.1				FvH4_5g30670.1				FvH4_5g30670.1
FvH4_5g30680.1				FvH4_5g30680.1				FvH4_5g30680.1
FvH4_5g30690.1				FvH4_5g30690.1				FvH4_5g30690.1
FvH4_5g30700.1				FvH4_5g30700.1				FvH4_5g30700.1
FvH4_5g30710.1	-1.755	5.80998e-12		FvH4_5g30710.1	-2.69778	2.13e-09		FvH4_5g30710.1
FvH4_5g30720.1				FvH4_5g30720.1				FvH4_5g30720.1
FvH4_5g30730.1				FvH4_5g30730.1				FvH4_5g30730.1
FvH4_5g30740.1				FvH4_5g30740.1				FvH4_5g30740.1
FvH4_5g30750.1				FvH4_5g30750.1				FvH4_5g30750.1
FvH4_5g30760.1				FvH4_5g30760.1				FvH4_5g30760.1
FvH4_5g30770.1				FvH4_5g30770.1				FvH4_5g30770.1
FvH4_5g30780.1				FvH4_5g30780.1				FvH4_5g30780.1
FvH4_5g30790.1				FvH4_5g30790.1				FvH4_5g30790.1
FvH4_5g30800.1				FvH4_5g30800.1				FvH4_5g30800.1
FvH4_5g30810.1				FvH4_5g30810.1				FvH4_5g30810.1
FvH4_5g30820.1	-3.201	0.0215706		FvH4_5g30820.1				FvH4_5g30820.1
FvH4_5g30830.1				FvH4_5g30830.1				FvH4_5g30830.1
FvH4_5g30840.1				FvH4_5g30840.1				FvH4_5g30840.1
FvH4_5g30850.1				FvH4_5g30850.1				FvH4_5g30850.1
FvH4_5g30860.1				FvH4_5g30860.1	3.32607	7.12e-08		FvH4_5g30860.1
FvH4_5g30870.1				FvH4_5g30870.1				FvH4_5g30870.1
FvH4_5g30880.1				FvH4_5g30880.1				FvH4_5g30880.1
FvH4_5g30890.1				FvH4_5g30890.1				FvH4_5g30890.1
FvH4_5g30900.1				FvH4_5g30900.1	-1.54429	4.24e-10		FvH4_5g30900.1	3.56768
FvH4_5g30910.1				FvH4_5g30910.1				FvH4_5g30910.1
FvH4_5g30920.1				FvH4_5g30920.1	-2.09597	2.08e-10		FvH4_5g30920.1
FvH4_5g30930.1	-1.631	1.17779e-07		FvH4_5g30930.1				FvH4_5g30930.1
FvH4_5g30940.1	-3.318	1.78536e-17		FvH4_5g30940.1	-4.54323	0.000491956		FvH4_5g30940.1
FvH4_5g30950.1				FvH4_5g30950.1				FvH4_5g30950.1
FvH4_5g30960.1				FvH4_5g30960.1				FvH4_5g30960.1
FvH4_5g30970.1				FvH4_5g30970.1				FvH4_5g30970.1
FvH4_5g30980.1				FvH4_5g30980.1				FvH4_5g30980.1
FvH4_5g30990.1				FvH4_5g30990.1				FvH4_5g30990.1
FvH4_5g31000.1				FvH4_5g31000.1				FvH4_5g31000.1
FvH4_5g31010.1				FvH4_5g31010.1				FvH4_5g31010.1
FvH4_5g31020.1				FvH4_5g31020.1				FvH4_5g31020.1
FvH4_5g31030.1				FvH4_5g31030.1				FvH4_5g31030.1
FvH4_5g31040.1				FvH4_5g31040.1				FvH4_5g31040.1
FvH4_5g31050.1				FvH4_5g31050.1				FvH4_5g31050.1
FvH4_5g31060.1				FvH4_5g31060.1				FvH4_5g31060.1
FvH4_5g31070.1				FvH4_5g31070.1				FvH4_5g31070.1	2.80735
FvH4_5g31080.1				FvH4_5g31080.1				FvH4_5g31080.1
FvH4_5g31090.1				FvH4_5g31090.1				FvH4_5g31090.1
FvH4_5g31100.1				FvH4_5g31100.1				FvH4_5g31100.1
FvH4_5g31110.1				FvH4_5g31110.1				FvH4_5g31110.1
FvH4_5g31120.1				FvH4_5g31120.1				FvH4_5g31120.1
FvH4_5g31130.1				FvH4_5g31130.1				FvH4_5g31130.1
FvH4_5g31140.1				FvH4_5g31140.1				FvH4_5g31140.1
FvH4_5g31150.1				FvH4_5g31150.1				FvH4_5g31150.1
FvH4_5g31160.1				FvH4_5g31160.1				FvH4_5g31160.1
FvH4_5g31170.1				FvH4_5g31170.1				FvH4_5g31170.1
FvH4_5g31180.1				FvH4_5g31180.1				FvH4_5g31180.1
FvH4_5g31190.1				FvH4_5g31190.1				FvH4_5g31190.1
FvH4_5g31200.1				FvH4_5g31200.1				FvH4_5g31200.1
FvH4_5g31210.1				FvH4_5g31210.1				FvH4_5g31210.1
FvH4_5g31220.1				FvH4_5g31220.1				FvH4_5g31220.1
FvH4_5g31230.1				FvH4_5g31230.1				FvH4_5g31230.1
FvH4_5g31240.1				FvH4_5g31240.1				FvH4_5g31240.1
FvH4_5g31250.1				FvH4_5g31250.1				FvH4_5g31250.1
FvH4_5g31260.1				FvH4_5g31260.1				FvH4_5g31260.1
FvH4_5g31270.1				FvH4_5g31270.1				FvH4_5g31270.1
FvH4_5g31280.1	-3.187	7.89391e-07		FvH4_5g31280.1				FvH4_5g31280.1
FvH4_5g31290.1				FvH4_5g31290.1				FvH4_5g31290.1
FvH4_5g31300.1				FvH4_5g31300.1				FvH4_5g31300.1
FvH4_5g31310.1				FvH4_5g31310.1				FvH4_5g31310.1
FvH4_5g31320.1				FvH4_5g31320.1				FvH4_5g31320.1
FvH4_5g31330.1				FvH4_5g31330.1				FvH4_5g31330.1
FvH4_5g31340.1				FvH4_5g31340.1				FvH4_5g31340.1
FvH4_5g31350.1				FvH4_5g31350.1				FvH4_5g31350.1	-1.58496
FvH4_5g31360.1				FvH4_5g31360.1				FvH4_5g31360.1
FvH4_5g31370.1				FvH4_5g31370.1				FvH4_5g31370.1
FvH4_5g31380.1				FvH4_5g31380.1				FvH4_5g31380.1
FvH4_5g31390.1				FvH4_5g31390.1				FvH4_5g31390.1
FvH4_5g31400.1	-2.024	2.10314e-14		FvH4_5g31400.1				FvH4_5g31400.1
FvH4_5g31410.1				FvH4_5g31410.1	3.73578	0.00782541		FvH4_5g31410.1	1.70044
FvH4_5g31420.1				FvH4_5g31420.1				FvH4_5g31420.1
FvH4_5g31430.1	-1.714	1.44816e-08		FvH4_5g31430.1	-1.59318	0.0029212		FvH4_5g31430.1
FvH4_5g31440.1				FvH4_5g31440.1				FvH4_5g31440.1
FvH4_5g31450.1				FvH4_5g31450.1				FvH4_5g31450.1
FvH4_5g31460.1				FvH4_5g31460.1				FvH4_5g31460.1
FvH4_5g31470.1				FvH4_5g31470.1				FvH4_5g31470.1
FvH4_5g31480.1				FvH4_5g31480.1				FvH4_5g31480.1
FvH4_5g31490.1				FvH4_5g31490.1				FvH4_5g31490.1
FvH4_5g31500.1				FvH4_5g31500.1				FvH4_5g31500.1	-2.22239
FvH4_5g31510.1				FvH4_5g31510.1				FvH4_5g31510.1
FvH4_5g31520.1				FvH4_5g31520.1				FvH4_5g31520.1
FvH4_5g31530.1				FvH4_5g31530.1				FvH4_5g31530.1
FvH4_5g31540.1	-2.071	0.000626118		FvH4_5g31540.1				FvH4_5g31540.1
FvH4_5g31550.1				FvH4_5g31550.1				FvH4_5g31550.1
FvH4_5g31560.1				FvH4_5g31560.1				FvH4_5g31560.1
FvH4_5g31570.1				FvH4_5g31570.1				FvH4_5g31570.1
FvH4_5g31580.1				FvH4_5g31580.1				FvH4_5g31580.1
FvH4_5g31590.1				FvH4_5g31590.1				FvH4_5g31590.1
FvH4_5g31600.1				FvH4_5g31600.1				FvH4_5g31600.1
FvH4_5g31610.1	1.639	7.67368e-12		FvH4_5g31610.1				FvH4_5g31610.1	2.73144
FvH4_5g31620.1	-1.686	9.7226e-13		FvH4_5g31620.1				FvH4_5g31620.1
FvH4_5g31630.1	2.42	0.00671297		FvH4_5g31630.1	4.27767	0.0156444		FvH4_5g31630.1	3.55459
FvH4_5g31640.1				FvH4_5g31640.1				FvH4_5g31640.1
FvH4_5g31650.1				FvH4_5g31650.1				FvH4_5g31650.1
FvH4_5g31660.1				FvH4_5g31660.1				FvH4_5g31660.1
FvH4_5g31670.1				FvH4_5g31670.1				FvH4_5g31670.1
FvH4_5g31680.1				FvH4_5g31680.1				FvH4_5g31680.1
FvH4_5g31690.1	4.414	0.000141805		FvH4_5g31690.1	2.04496	0.00756818		FvH4_5g31690.1
FvH4_5g31700.1				FvH4_5g31700.1				FvH4_5g31700.1
FvH4_5g31710.1				FvH4_5g31710.1				FvH4_5g31710.1
FvH4_5g31720.1				FvH4_5g31720.1				FvH4_5g31720.1
FvH4_5g31730.1				FvH4_5g31730.1				FvH4_5g31730.1
FvH4_5g31740.1				FvH4_5g31740.1				FvH4_5g31740.1
FvH4_5g31750.1				FvH4_5g31750.1				FvH4_5g31750.1
FvH4_5g31760.1				FvH4_5g31760.1				FvH4_5g31760.1
FvH4_5g31770.1				FvH4_5g31770.1				FvH4_5g31770.1
FvH4_5g31780.1				FvH4_5g31780.1				FvH4_5g31780.1
FvH4_5g31790.1				FvH4_5g31790.1				FvH4_5g31790.1
FvH4_5g31800.1				FvH4_5g31800.1				FvH4_5g31800.1
FvH4_5g31810.1				FvH4_5g31810.1				FvH4_5g31810.1
FvH4_5g31820.1				FvH4_5g31820.1				FvH4_5g31820.1
FvH4_5g31830.1	1.835	6.73597e-15		FvH4_5g31830.1	2.80315	1.92e-09		FvH4_5g31830.1	4.23964
FvH4_5g31840.1				FvH4_5g31840.1	-3.36433	1.55e-05		FvH4_5g31840.1
FvH4_5g31850.1				FvH4_5g31850.1				FvH4_5g31850.1
FvH4_5g31860.1				FvH4_5g31860.1				FvH4_5g31860.1
FvH4_5g31870.1				FvH4_5g31870.1				FvH4_5g31870.1
FvH4_5g31880.1				FvH4_5g31880.1				FvH4_5g31880.1
FvH4_5g31890.1				FvH4_5g31890.1				FvH4_5g31890.1	2.03477
FvH4_5g31900.1				FvH4_5g31900.1				FvH4_5g31900.1	2.22239
FvH4_5g31910.1				FvH4_5g31910.1	-2.03319	0.0106732		FvH4_5g31910.1
FvH4_5g31920.1	1.874	5.38938e-07		FvH4_5g31920.1	2.6759	2.6e-10		FvH4_5g31920.1
FvH4_5g31930.1				FvH4_5g31930.1				FvH4_5g31930.1
FvH4_5g31940.1				FvH4_5g31940.1				FvH4_5g31940.1
FvH4_5g31950.1				FvH4_5g31950.1				FvH4_5g31950.1	1.7448
FvH4_5g31960.1				FvH4_5g31960.1				FvH4_5g31960.1
FvH4_5g31970.1				FvH4_5g31970.1				FvH4_5g31970.1
FvH4_5g31980.1				FvH4_5g31980.1				FvH4_5g31980.1
FvH4_5g31990.1				FvH4_5g31990.1				FvH4_5g31990.1
FvH4_5g32000.1				FvH4_5g32000.1				FvH4_5g32000.1
FvH4_5g32010.1				FvH4_5g32010.1				FvH4_5g32010.1
FvH4_5g32020.1				FvH4_5g32020.1				FvH4_5g32020.1
FvH4_5g32030.1				FvH4_5g32030.1				FvH4_5g32030.1
FvH4_5g32040.1				FvH4_5g32040.1				FvH4_5g32040.1
FvH4_5g32050.1				FvH4_5g32050.1				FvH4_5g32050.1
FvH4_5g32060.1				FvH4_5g32060.1				FvH4_5g32060.1
FvH4_5g32070.1				FvH4_5g32070.1				FvH4_5g32070.1
FvH4_5g32080.1				FvH4_5g32080.1				FvH4_5g32080.1
FvH4_5g32090.1				FvH4_5g32090.1				FvH4_5g32090.1	2.19098
FvH4_5g32100.1				FvH4_5g32100.1	-4.6646	0.00960623		FvH4_5g32100.1	2.8988
FvH4_5g32110.1				FvH4_5g32110.1				FvH4_5g32110.1	1.89335
FvH4_5g32120.1				FvH4_5g32120.1				FvH4_5g32120.1
FvH4_5g32130.1				FvH4_5g32130.1				FvH4_5g32130.1
FvH4_5g32140.1				FvH4_5g32140.1				FvH4_5g32140.1
FvH4_5g32150.1				FvH4_5g32150.1				FvH4_5g32150.1	2.848
FvH4_5g32160.1				FvH4_5g32160.1				FvH4_5g32160.1
FvH4_5g32170.1				FvH4_5g32170.1				FvH4_5g32170.1
FvH4_5g32180.1	2.892	6.98794e-18		FvH4_5g32180.1	6.67829	4.18e-26		FvH4_5g32180.1	5.13955
FvH4_5g32190.1				FvH4_5g32190.1				FvH4_5g32190.1
FvH4_5g32200.1				FvH4_5g32200.1				FvH4_5g32200.1
FvH4_5g32210.1				FvH4_5g32210.1				FvH4_5g32210.1
FvH4_5g32220.1				FvH4_5g32220.1				FvH4_5g32220.1
FvH4_5g32230.1				FvH4_5g32230.1				FvH4_5g32230.1
FvH4_5g32240.1				FvH4_5g32240.1				FvH4_5g32240.1
FvH4_5g32250.1				FvH4_5g32250.1				FvH4_5g32250.1
FvH4_5g32260.1				FvH4_5g32260.1				FvH4_5g32260.1
FvH4_5g32270.1				FvH4_5g32270.1				FvH4_5g32270.1
FvH4_5g32280.1				FvH4_5g32280.1				FvH4_5g32280.1
FvH4_5g32290.1				FvH4_5g32290.1				FvH4_5g32290.1
FvH4_5g32300.1				FvH4_5g32300.1				FvH4_5g32300.1
FvH4_5g32310.1				FvH4_5g32310.1				FvH4_5g32310.1
FvH4_5g32320.1				FvH4_5g32320.1				FvH4_5g32320.1
FvH4_5g32330.1				FvH4_5g32330.1				FvH4_5g32330.1
FvH4_5g32340.1				FvH4_5g32340.1				FvH4_5g32340.1
FvH4_5g32350.1				FvH4_5g32350.1				FvH4_5g32350.1	2.77732
FvH4_5g32360.1				FvH4_5g32360.1				FvH4_5g32360.1
FvH4_5g32370.1				FvH4_5g32370.1				FvH4_5g32370.1	2.45606
FvH4_5g32380.1				FvH4_5g32380.1				FvH4_5g32380.1	2.35295
FvH4_5g32390.1				FvH4_5g32390.1				FvH4_5g32390.1
FvH4_5g32400.1				FvH4_5g32400.1				FvH4_5g32400.1
FvH4_5g32410.1				FvH4_5g32410.1				FvH4_5g32410.1	3.66297
FvH4_5g32420.1				FvH4_5g32420.1				FvH4_5g32420.1
FvH4_5g32430.1				FvH4_5g32430.1				FvH4_5g32430.1
FvH4_5g32440.1				FvH4_5g32440.1				FvH4_5g32440.1
FvH4_5g32450.1				FvH4_5g32450.1				FvH4_5g32450.1
FvH4_5g32460.1				FvH4_5g32460.1	3.48263	8.18e-07		FvH4_5g32460.1
FvH4_5g32470.1				FvH4_5g32470.1				FvH4_5g32470.1
FvH4_5g32480.1				FvH4_5g32480.1				FvH4_5g32480.1	-3.01886
FvH4_5g32490.1				FvH4_5g32490.1				FvH4_5g32490.1
FvH4_5g32500.1				FvH4_5g32500.1				FvH4_5g32500.1
FvH4_5g32510.1				FvH4_5g32510.1				FvH4_5g32510.1
FvH4_5g32520.1				FvH4_5g32520.1				FvH4_5g32520.1
FvH4_5g32530.1				FvH4_5g32530.1				FvH4_5g32530.1
FvH4_5g32540.1				FvH4_5g32540.1				FvH4_5g32540.1
FvH4_5g32550.1				FvH4_5g32550.1				FvH4_5g32550.1
FvH4_5g32560.1				FvH4_5g32560.1				FvH4_5g32560.1
FvH4_5g32570.1				FvH4_5g32570.1				FvH4_5g32570.1	-1.58496
FvH4_5g32580.1				FvH4_5g32580.1				FvH4_5g32580.1
FvH4_5g32590.1	1.683	4.39354e-12		FvH4_5g32590.1				FvH4_5g32590.1	2.23791
FvH4_5g32600.1				FvH4_5g32600.1				FvH4_5g32600.1
FvH4_5g32610.1				FvH4_5g32610.1				FvH4_5g32610.1
FvH4_5g32620.1				FvH4_5g32620.1				FvH4_5g32620.1
FvH4_5g32630.1	2.773	1.94242e-22		FvH4_5g32630.1	1.53861	0.000179179		FvH4_5g32630.1
FvH4_5g32640.1	5.137	4.56919e-55		FvH4_5g32640.1	4.8343	2.31e-30		FvH4_5g32640.1	2.13245
FvH4_5g32650.1				FvH4_5g32650.1				FvH4_5g32650.1
FvH4_5g32660.1				FvH4_5g32660.1				FvH4_5g32660.1
FvH4_5g32670.1				FvH4_5g32670.1				FvH4_5g32670.1
FvH4_5g32680.1	3.701	4.02985e-47		FvH4_5g32680.1	3.70575	2.68e-25		FvH4_5g32680.1
FvH4_5g32690.1	3.156	5.00162e-11		FvH4_5g32690.1				FvH4_5g32690.1
FvH4_5g32700.1				FvH4_5g32700.1				FvH4_5g32700.1
FvH4_5g32710.1	2.64	1.60083e-18		FvH4_5g32710.1	1.79301	1.55e-11		FvH4_5g32710.1
FvH4_5g32720.1				FvH4_5g32720.1				FvH4_5g32720.1	2.12408
FvH4_5g32730.1				FvH4_5g32730.1				FvH4_5g32730.1
FvH4_5g32740.1				FvH4_5g32740.1				FvH4_5g32740.1	2.11548
FvH4_5g32750.1				FvH4_5g32750.1				FvH4_5g32750.1	1.98793
FvH4_5g32760.1				FvH4_5g32760.1				FvH4_5g32760.1
FvH4_5g32770.1				FvH4_5g32770.1				FvH4_5g32770.1
FvH4_5g32780.1				FvH4_5g32780.1				FvH4_5g32780.1
FvH4_5g32790.1				FvH4_5g32790.1				FvH4_5g32790.1	-2.90689
FvH4_5g32800.1				FvH4_5g32800.1				FvH4_5g32800.1
FvH4_5g32810.1				FvH4_5g32810.1				FvH4_5g32810.1	1.98633
FvH4_5g32820.1	-3.14	1.43763e-06		FvH4_5g32820.1				FvH4_5g32820.1
FvH4_5g32830.1	5.673	6.42788e-10		FvH4_5g32830.1	6.00213	3.63e-16		FvH4_5g32830.1
FvH4_5g32840.1				FvH4_5g32840.1				FvH4_5g32840.1
FvH4_5g32850.1				FvH4_5g32850.1				FvH4_5g32850.1
FvH4_5g32860.1				FvH4_5g32860.1				FvH4_5g32860.1
FvH4_5g32870.1				FvH4_5g32870.1				FvH4_5g32870.1
FvH4_5g32880.1				FvH4_5g32880.1				FvH4_5g32880.1
FvH4_5g32890.1				FvH4_5g32890.1				FvH4_5g32890.1
FvH4_5g32900.1	-1.518	1.09282e-07		FvH4_5g32900.1				FvH4_5g32900.1
FvH4_5g32910.1				FvH4_5g32910.1				FvH4_5g32910.1	3.17834
FvH4_5g32920.1	4.701	2.00755e-05		FvH4_5g32920.1	1.80988	0.0192763		FvH4_5g32920.1
FvH4_5g32930.1				FvH4_5g32930.1				FvH4_5g32930.1
FvH4_5g32940.1				FvH4_5g32940.1	-3.05464	1.41e-20		FvH4_5g32940.1
FvH4_5g32950.1				FvH4_5g32950.1				FvH4_5g32950.1
FvH4_5g32960.1				FvH4_5g32960.1				FvH4_5g32960.1
FvH4_5g32970.1	3.376	0.014137		FvH4_5g32970.1				FvH4_5g32970.1
FvH4_5g32980.1				FvH4_5g32980.1				FvH4_5g32980.1
FvH4_5g32990.1				FvH4_5g32990.1				FvH4_5g32990.1
FvH4_5g33000.1				FvH4_5g33000.1				FvH4_5g33000.1
FvH4_5g33010.1				FvH4_5g33010.1				FvH4_5g33010.1
FvH4_5g33020.1				FvH4_5g33020.1				FvH4_5g33020.1
FvH4_5g33030.1				FvH4_5g33030.1				FvH4_5g33030.1
FvH4_5g33040.1				FvH4_5g33040.1				FvH4_5g33040.1	1.82139
FvH4_5g33050.1				FvH4_5g33050.1				FvH4_5g33050.1
FvH4_5g33060.1				FvH4_5g33060.1				FvH4_5g33060.1
FvH4_5g33070.1				FvH4_5g33070.1				FvH4_5g33070.1
FvH4_5g33080.1				FvH4_5g33080.1				FvH4_5g33080.1
FvH4_5g33090.1				FvH4_5g33090.1				FvH4_5g33090.1
FvH4_5g33100.1				FvH4_5g33100.1				FvH4_5g33100.1	1.50696
FvH4_5g33110.1				FvH4_5g33110.1				FvH4_5g33110.1
FvH4_5g33120.1				FvH4_5g33120.1				FvH4_5g33120.1
FvH4_5g33130.1				FvH4_5g33130.1				FvH4_5g33130.1
FvH4_5g33140.1				FvH4_5g33140.1				FvH4_5g33140.1
FvH4_5g33150.1				FvH4_5g33150.1				FvH4_5g33150.1	3.52686
FvH4_5g33160.1				FvH4_5g33160.1				FvH4_5g33160.1
FvH4_5g33170.1	3.14	0.0271294		FvH4_5g33170.1				FvH4_5g33170.1	2.87447
FvH4_5g33180.1				FvH4_5g33180.1				FvH4_5g33180.1
FvH4_5g33190.1				FvH4_5g33190.1				FvH4_5g33190.1
FvH4_5g33200.1				FvH4_5g33200.1				FvH4_5g33200.1
FvH4_5g33210.1				FvH4_5g33210.1				FvH4_5g33210.1
FvH4_5g33220.1				FvH4_5g33220.1				FvH4_5g33220.1
FvH4_5g33230.1				FvH4_5g33230.1				FvH4_5g33230.1
FvH4_5g33240.1				FvH4_5g33240.1				FvH4_5g33240.1
FvH4_5g33250.1				FvH4_5g33250.1				FvH4_5g33250.1
FvH4_5g33260.1				FvH4_5g33260.1				FvH4_5g33260.1
FvH4_5g33270.1				FvH4_5g33270.1				FvH4_5g33270.1
FvH4_5g33280.1	2.927	1.43103e-11		FvH4_5g33280.1	5.34328	1.98e-15		FvH4_5g33280.1	-2.53833
FvH4_5g33290.1				FvH4_5g33290.1				FvH4_5g33290.1
FvH4_5g33300.1				FvH4_5g33300.1				FvH4_5g33300.1	1.54012
FvH4_5g33310.1				FvH4_5g33310.1				FvH4_5g33310.1
FvH4_5g33320.1				FvH4_5g33320.1				FvH4_5g33320.1
FvH4_5g33330.1				FvH4_5g33330.1				FvH4_5g33330.1
FvH4_5g33340.1				FvH4_5g33340.1				FvH4_5g33340.1
FvH4_5g33350.1	2.068	1.05885e-16		FvH4_5g33350.1	2.10209	9.05e-17		FvH4_5g33350.1
FvH4_5g33360.1				FvH4_5g33360.1				FvH4_5g33360.1
FvH4_5g33370.1				FvH4_5g33370.1				FvH4_5g33370.1
FvH4_5g33380.1				FvH4_5g33380.1				FvH4_5g33380.1
FvH4_5g33390.1				FvH4_5g33390.1				FvH4_5g33390.1
FvH4_5g33400.1				FvH4_5g33400.1				FvH4_5g33400.1
FvH4_5g33410.1				FvH4_5g33410.1	-2.1706	1.27e-06		FvH4_5g33410.1
FvH4_5g33420.1				FvH4_5g33420.1				FvH4_5g33420.1
FvH4_5g33430.1				FvH4_5g33430.1				FvH4_5g33430.1
FvH4_5g33440.1				FvH4_5g33440.1				FvH4_5g33440.1
FvH4_5g33450.1				FvH4_5g33450.1				FvH4_5g33450.1
FvH4_5g33460.1				FvH4_5g33460.1				FvH4_5g33460.1
FvH4_5g33470.1				FvH4_5g33470.1				FvH4_5g33470.1
FvH4_5g33480.1				FvH4_5g33480.1				FvH4_5g33480.1	1.58496
FvH4_5g33490.1				FvH4_5g33490.1				FvH4_5g33490.1
FvH4_5g33500.1				FvH4_5g33500.1				FvH4_5g33500.1	2.71272
FvH4_5g33510.1				FvH4_5g33510.1				FvH4_5g33510.1	1.85415
FvH4_5g33520.1				FvH4_5g33520.1				FvH4_5g33520.1
FvH4_5g33530.1				FvH4_5g33530.1				FvH4_5g33530.1
FvH4_5g33540.1				FvH4_5g33540.1				FvH4_5g33540.1
FvH4_5g33550.1				FvH4_5g33550.1				FvH4_5g33550.1
FvH4_5g33560.1				FvH4_5g33560.1				FvH4_5g33560.1
FvH4_5g33570.1				FvH4_5g33570.1				FvH4_5g33570.1
FvH4_5g33580.1				FvH4_5g33580.1				FvH4_5g33580.1
FvH4_5g33590.1				FvH4_5g33590.1				FvH4_5g33590.1	2.96318
FvH4_5g33600.1				FvH4_5g33600.1				FvH4_5g33600.1
FvH4_5g33610.1				FvH4_5g33610.1				FvH4_5g33610.1
FvH4_5g33620.1				FvH4_5g33620.1				FvH4_5g33620.1
FvH4_5g33630.1				FvH4_5g33630.1				FvH4_5g33630.1
FvH4_5g33640.1				FvH4_5g33640.1				FvH4_5g33640.1
FvH4_5g33650.1				FvH4_5g33650.1				FvH4_5g33650.1
FvH4_5g33660.1				FvH4_5g33660.1				FvH4_5g33660.1
FvH4_5g33670.1				FvH4_5g33670.1				FvH4_5g33670.1
FvH4_5g33680.1				FvH4_5g33680.1				FvH4_5g33680.1
FvH4_5g33690.1				FvH4_5g33690.1				FvH4_5g33690.1
FvH4_5g33700.1				FvH4_5g33700.1				FvH4_5g33700.1
FvH4_5g33710.1				FvH4_5g33710.1				FvH4_5g33710.1
FvH4_5g33720.1				FvH4_5g33720.1				FvH4_5g33720.1
FvH4_5g33730.1				FvH4_5g33730.1				FvH4_5g33730.1
FvH4_5g33740.1				FvH4_5g33740.1	2.22151	5.46e-07		FvH4_5g33740.1
FvH4_5g33750.1				FvH4_5g33750.1				FvH4_5g33750.1
FvH4_5g33760.1	-2.29	6.78352e-23		FvH4_5g33760.1				FvH4_5g33760.1
FvH4_5g33770.1				FvH4_5g33770.1				FvH4_5g33770.1
FvH4_5g33780.1				FvH4_5g33780.1				FvH4_5g33780.1
FvH4_5g33790.1				FvH4_5g33790.1	-1.72314	1.66e-08		FvH4_5g33790.1
FvH4_5g33800.1	-1.533	0.00714448		FvH4_5g33800.1	-1.81887	1.06e-08		FvH4_5g33800.1
FvH4_5g33810.1				FvH4_5g33810.1	2.18666	9.18e-06		FvH4_5g33810.1
FvH4_5g33820.1				FvH4_5g33820.1				FvH4_5g33820.1
FvH4_5g33830.1				FvH4_5g33830.1				FvH4_5g33830.1
FvH4_5g33840.1				FvH4_5g33840.1				FvH4_5g33840.1
FvH4_5g33850.1				FvH4_5g33850.1				FvH4_5g33850.1
FvH4_5g33860.1				FvH4_5g33860.1				FvH4_5g33860.1
FvH4_5g33870.1				FvH4_5g33870.1				FvH4_5g33870.1
FvH4_5g33880.1				FvH4_5g33880.1				FvH4_5g33880.1
FvH4_5g33890.1				FvH4_5g33890.1				FvH4_5g33890.1
FvH4_5g33900.1				FvH4_5g33900.1				FvH4_5g33900.1
FvH4_5g33910.1				FvH4_5g33910.1				FvH4_5g33910.1
FvH4_5g33920.1				FvH4_5g33920.1				FvH4_5g33920.1
FvH4_5g33930.1				FvH4_5g33930.1				FvH4_5g33930.1
FvH4_5g33940.1				FvH4_5g33940.1				FvH4_5g33940.1
FvH4_5g33950.1				FvH4_5g33950.1				FvH4_5g33950.1
FvH4_5g33960.1				FvH4_5g33960.1	2.01112	6.91e-11		FvH4_5g33960.1
FvH4_5g33970.1				FvH4_5g33970.1				FvH4_5g33970.1
FvH4_5g33980.1				FvH4_5g33980.1	4.31505	0.00782541		FvH4_5g33980.1
FvH4_5g33990.1				FvH4_5g33990.1				FvH4_5g33990.1
FvH4_5g34000.1				FvH4_5g34000.1				FvH4_5g34000.1
FvH4_5g34010.1				FvH4_5g34010.1				FvH4_5g34010.1
FvH4_5g34020.1				FvH4_5g34020.1				FvH4_5g34020.1	-2.03171
FvH4_5g34030.1				FvH4_5g34030.1				FvH4_5g34030.1	1.6146
FvH4_5g34040.1				FvH4_5g34040.1				FvH4_5g34040.1
FvH4_5g34050.1				FvH4_5g34050.1	-1.89721	0.00189793		FvH4_5g34050.1
FvH4_5g34060.1				FvH4_5g34060.1				FvH4_5g34060.1
FvH4_5g34070.1				FvH4_5g34070.1	-1.99243	0.0213298		FvH4_5g34070.1
FvH4_5g34080.1				FvH4_5g34080.1				FvH4_5g34080.1	-1.58496
FvH4_5g34090.1				FvH4_5g34090.1				FvH4_5g34090.1
FvH4_5g34100.1				FvH4_5g34100.1				FvH4_5g34100.1
FvH4_5g34110.1	-1.641	0.000566909		FvH4_5g34110.1				FvH4_5g34110.1
FvH4_5g34120.1				FvH4_5g34120.1				FvH4_5g34120.1
FvH4_5g34130.1				FvH4_5g34130.1				FvH4_5g34130.1	-1.76005
FvH4_5g34140.1				FvH4_5g34140.1				FvH4_5g34140.1
FvH4_5g34150.1				FvH4_5g34150.1	-2.15999	0.011866		FvH4_5g34150.1
FvH4_5g34160.1				FvH4_5g34160.1				FvH4_5g34160.1
FvH4_5g34170.1				FvH4_5g34170.1				FvH4_5g34170.1
FvH4_5g34180.1				FvH4_5g34180.1				FvH4_5g34180.1
FvH4_5g34190.1				FvH4_5g34190.1				FvH4_5g34190.1
FvH4_5g34200.1				FvH4_5g34200.1				FvH4_5g34200.1
FvH4_5g34210.1				FvH4_5g34210.1				FvH4_5g34210.1
FvH4_5g34220.1				FvH4_5g34220.1				FvH4_5g34220.1
FvH4_5g34230.1				FvH4_5g34230.1				FvH4_5g34230.1
FvH4_5g34240.1				FvH4_5g34240.1				FvH4_5g34240.1
FvH4_5g34250.1				FvH4_5g34250.1				FvH4_5g34250.1
FvH4_5g34260.1				FvH4_5g34260.1				FvH4_5g34260.1
FvH4_5g34270.1				FvH4_5g34270.1				FvH4_5g34270.1
FvH4_5g34280.1				FvH4_5g34280.1				FvH4_5g34280.1
FvH4_5g34290.1				FvH4_5g34290.1				FvH4_5g34290.1
FvH4_5g34300.1				FvH4_5g34300.1				FvH4_5g34300.1
FvH4_5g34310.1				FvH4_5g34310.1				FvH4_5g34310.1
FvH4_5g34320.1				FvH4_5g34320.1				FvH4_5g34320.1
FvH4_5g34330.1				FvH4_5g34330.1				FvH4_5g34330.1
FvH4_5g34340.1				FvH4_5g34340.1				FvH4_5g34340.1	-1.51457
FvH4_5g34350.1				FvH4_5g34350.1				FvH4_5g34350.1
FvH4_5g34360.1				FvH4_5g34360.1				FvH4_5g34360.1
FvH4_5g34370.1	2.142	2.32841e-12		FvH4_5g34370.1				FvH4_5g34370.1
FvH4_5g34380.1	-2.411	7.54487e-05		FvH4_5g34380.1	-6.2751	5.9e-08		FvH4_5g34380.1
FvH4_5g34390.1				FvH4_5g34390.1				FvH4_5g34390.1
FvH4_5g34400.1				FvH4_5g34400.1				FvH4_5g34400.1
FvH4_5g34410.1				FvH4_5g34410.1				FvH4_5g34410.1	2.25376
FvH4_5g34420.1				FvH4_5g34420.1				FvH4_5g34420.1
FvH4_5g34430.1				FvH4_5g34430.1				FvH4_5g34430.1
FvH4_5g34440.1				FvH4_5g34440.1				FvH4_5g34440.1
FvH4_5g34450.1				FvH4_5g34450.1				FvH4_5g34450.1
FvH4_5g34460.1				FvH4_5g34460.1				FvH4_5g34460.1
FvH4_5g34470.1				FvH4_5g34470.1				FvH4_5g34470.1	1.89812
FvH4_5g34480.1				FvH4_5g34480.1				FvH4_5g34480.1
FvH4_5g34490.1				FvH4_5g34490.1				FvH4_5g34490.1
FvH4_5g34500.1				FvH4_5g34500.1				FvH4_5g34500.1
FvH4_5g34510.1				FvH4_5g34510.1				FvH4_5g34510.1	3.55254
FvH4_5g34520.1	-2.422	0.00150327		FvH4_5g34520.1				FvH4_5g34520.1	2.21299
FvH4_5g34530.1				FvH4_5g34530.1				FvH4_5g34530.1
FvH4_5g34540.1				FvH4_5g34540.1				FvH4_5g34540.1
FvH4_5g34550.1				FvH4_5g34550.1				FvH4_5g34550.1	1.75489
FvH4_5g34560.1				FvH4_5g34560.1				FvH4_5g34560.1
FvH4_5g34570.1				FvH4_5g34570.1				FvH4_5g34570.1
FvH4_5g34580.1				FvH4_5g34580.1				FvH4_5g34580.1
FvH4_5g34590.1				FvH4_5g34590.1	1.66993	1.73e-09		FvH4_5g34590.1
FvH4_5g34600.1				FvH4_5g34600.1				FvH4_5g34600.1	1.91938
FvH4_5g34610.1				FvH4_5g34610.1				FvH4_5g34610.1
FvH4_5g34620.1				FvH4_5g34620.1				FvH4_5g34620.1
FvH4_5g34630.1				FvH4_5g34630.1				FvH4_5g34630.1
FvH4_5g34640.1				FvH4_5g34640.1				FvH4_5g34640.1
FvH4_5g34650.1				FvH4_5g34650.1				FvH4_5g34650.1
FvH4_5g34660.1				FvH4_5g34660.1				FvH4_5g34660.1
FvH4_5g34670.1				FvH4_5g34670.1				FvH4_5g34670.1
FvH4_5g34680.1				FvH4_5g34680.1				FvH4_5g34680.1
FvH4_5g34690.1				FvH4_5g34690.1				FvH4_5g34690.1
FvH4_5g34700.1				FvH4_5g34700.1				FvH4_5g34700.1
FvH4_5g34710.1				FvH4_5g34710.1				FvH4_5g34710.1
FvH4_5g34720.1				FvH4_5g34720.1	1.58128	7.17e-10		FvH4_5g34720.1
FvH4_5g34730.1				FvH4_5g34730.1				FvH4_5g34730.1
FvH4_5g34740.1				FvH4_5g34740.1				FvH4_5g34740.1
FvH4_5g34750.1				FvH4_5g34750.1				FvH4_5g34750.1
FvH4_5g34760.1				FvH4_5g34760.1				FvH4_5g34760.1
FvH4_5g34770.1				FvH4_5g34770.1				FvH4_5g34770.1
FvH4_5g34780.1				FvH4_5g34780.1				FvH4_5g34780.1
FvH4_5g34790.1				FvH4_5g34790.1				FvH4_5g34790.1
FvH4_5g34800.1				FvH4_5g34800.1				FvH4_5g34800.1	2.58496
FvH4_5g34810.1				FvH4_5g34810.1				FvH4_5g34810.1
FvH4_5g34820.1				FvH4_5g34820.1				FvH4_5g34820.1	1.80293
FvH4_5g34830.1				FvH4_5g34830.1				FvH4_5g34830.1
FvH4_5g34840.1				FvH4_5g34840.1				FvH4_5g34840.1
FvH4_5g34850.1				FvH4_5g34850.1				FvH4_5g34850.1
FvH4_5g34860.1				FvH4_5g34860.1				FvH4_5g34860.1
FvH4_5g34870.1				FvH4_5g34870.1				FvH4_5g34870.1
FvH4_5g34880.1				FvH4_5g34880.1				FvH4_5g34880.1
FvH4_5g34890.1				FvH4_5g34890.1				FvH4_5g34890.1
FvH4_5g34900.1				FvH4_5g34900.1				FvH4_5g34900.1
FvH4_5g34910.1				FvH4_5g34910.1				FvH4_5g34910.1
FvH4_5g34920.1				FvH4_5g34920.1				FvH4_5g34920.1
FvH4_5g34930.1				FvH4_5g34930.1				FvH4_5g34930.1
FvH4_5g34940.1				FvH4_5g34940.1				FvH4_5g34940.1
FvH4_5g34950.1				FvH4_5g34950.1				FvH4_5g34950.1
FvH4_5g34960.1				FvH4_5g34960.1				FvH4_5g34960.1	2.47805
FvH4_5g34970.1				FvH4_5g34970.1				FvH4_5g34970.1
FvH4_5g34980.1				FvH4_5g34980.1				FvH4_5g34980.1
FvH4_5g34990.1				FvH4_5g34990.1				FvH4_5g34990.1
FvH4_5g35000.1				FvH4_5g35000.1				FvH4_5g35000.1	1.63227
FvH4_5g35010.1				FvH4_5g35010.1				FvH4_5g35010.1
FvH4_5g35020.1				FvH4_5g35020.1				FvH4_5g35020.1
FvH4_5g35030.1				FvH4_5g35030.1				FvH4_5g35030.1
FvH4_5g35040.1				FvH4_5g35040.1				FvH4_5g35040.1
FvH4_5g35050.1				FvH4_5g35050.1				FvH4_5g35050.1
FvH4_5g35060.1				FvH4_5g35060.1				FvH4_5g35060.1
FvH4_5g35070.1				FvH4_5g35070.1				FvH4_5g35070.1
FvH4_5g35080.1				FvH4_5g35080.1				FvH4_5g35080.1
FvH4_5g35090.1				FvH4_5g35090.1				FvH4_5g35090.1
FvH4_5g35100.1				FvH4_5g35100.1				FvH4_5g35100.1
FvH4_5g35110.1				FvH4_5g35110.1				FvH4_5g35110.1
FvH4_5g35120.1				FvH4_5g35120.1				FvH4_5g35120.1
FvH4_5g35130.1				FvH4_5g35130.1				FvH4_5g35130.1	1.80735
FvH4_5g35140.1				FvH4_5g35140.1				FvH4_5g35140.1
FvH4_5g35150.1				FvH4_5g35150.1				FvH4_5g35150.1
FvH4_5g35160.1				FvH4_5g35160.1	-6.489	5.91e-25		FvH4_5g35160.1
FvH4_5g35170.1				FvH4_5g35170.1	-1.88668	1.54e-09		FvH4_5g35170.1
FvH4_5g35180.1				FvH4_5g35180.1				FvH4_5g35180.1
FvH4_5g35190.1				FvH4_5g35190.1				FvH4_5g35190.1
FvH4_5g35200.1				FvH4_5g35200.1				FvH4_5g35200.1
FvH4_5g35210.1				FvH4_5g35210.1				FvH4_5g35210.1
FvH4_5g35220.1				FvH4_5g35220.1				FvH4_5g35220.1
FvH4_5g35230.1				FvH4_5g35230.1				FvH4_5g35230.1
FvH4_5g35240.1				FvH4_5g35240.1				FvH4_5g35240.1
FvH4_5g35250.1				FvH4_5g35250.1				FvH4_5g35250.1
FvH4_5g35260.1				FvH4_5g35260.1				FvH4_5g35260.1
FvH4_5g35270.1				FvH4_5g35270.1				FvH4_5g35270.1	3.71621
FvH4_5g35280.1				FvH4_5g35280.1				FvH4_5g35280.1	4.49541
FvH4_5g35290.1				FvH4_5g35290.1				FvH4_5g35290.1
FvH4_5g35300.1				FvH4_5g35300.1				FvH4_5g35300.1
FvH4_5g35310.1				FvH4_5g35310.1				FvH4_5g35310.1
FvH4_5g35320.1				FvH4_5g35320.1				FvH4_5g35320.1
FvH4_5g35330.1				FvH4_5g35330.1				FvH4_5g35330.1
FvH4_5g35340.1				FvH4_5g35340.1				FvH4_5g35340.1
FvH4_5g35350.1				FvH4_5g35350.1				FvH4_5g35350.1
FvH4_5g35360.1				FvH4_5g35360.1				FvH4_5g35360.1	2.21299
FvH4_5g35370.1				FvH4_5g35370.1				FvH4_5g35370.1	2.06786
FvH4_5g35380.1				FvH4_5g35380.1				FvH4_5g35380.1
FvH4_5g35390.1				FvH4_5g35390.1				FvH4_5g35390.1
FvH4_5g35400.1				FvH4_5g35400.1				FvH4_5g35400.1
FvH4_5g35410.1				FvH4_5g35410.1				FvH4_5g35410.1	1.83526
FvH4_5g35420.1				FvH4_5g35420.1				FvH4_5g35420.1
FvH4_5g35430.1				FvH4_5g35430.1				FvH4_5g35430.1
FvH4_5g35440.1				FvH4_5g35440.1				FvH4_5g35440.1
FvH4_5g35450.1				FvH4_5g35450.1				FvH4_5g35450.1	-1.58496
FvH4_5g35460.1				FvH4_5g35460.1				FvH4_5g35460.1
FvH4_5g35470.1				FvH4_5g35470.1				FvH4_5g35470.1
FvH4_5g35480.1				FvH4_5g35480.1				FvH4_5g35480.1
FvH4_5g35490.1				FvH4_5g35490.1	2.46019	3.29e-14		FvH4_5g35490.1	3.11794
FvH4_5g35500.1				FvH4_5g35500.1				FvH4_5g35500.1
FvH4_5g35510.1				FvH4_5g35510.1				FvH4_5g35510.1
FvH4_5g35520.1				FvH4_5g35520.1				FvH4_5g35520.1
FvH4_5g35530.1				FvH4_5g35530.1				FvH4_5g35530.1
FvH4_5g35540.1	-2.202	5.6534e-09		FvH4_5g35540.1	-5.63085	1.29e-26		FvH4_5g35540.1	1.8007
FvH4_5g35550.1				FvH4_5g35550.1				FvH4_5g35550.1
FvH4_5g35560.1				FvH4_5g35560.1				FvH4_5g35560.1
FvH4_5g35570.1				FvH4_5g35570.1	-3.72068	0.0398618		FvH4_5g35570.1
FvH4_5g35580.1				FvH4_5g35580.1				FvH4_5g35580.1
FvH4_5g35590.1	4.355	8.5543e-31		FvH4_5g35590.1	6.14679	4.98e-21		FvH4_5g35590.1	4.30117
FvH4_5g35600.1				FvH4_5g35600.1				FvH4_5g35600.1
FvH4_5g35610.1				FvH4_5g35610.1	2.66461	8.86e-10		FvH4_5g35610.1	-1.64867
FvH4_5g35620.1				FvH4_5g35620.1	2.98358	8.87e-12		FvH4_5g35620.1
FvH4_5g35630.1				FvH4_5g35630.1				FvH4_5g35630.1
FvH4_5g35640.1				FvH4_5g35640.1				FvH4_5g35640.1
FvH4_5g35650.1				FvH4_5g35650.1				FvH4_5g35650.1
FvH4_5g35660.1				FvH4_5g35660.1				FvH4_5g35660.1	-2
FvH4_5g35670.1				FvH4_5g35670.1				FvH4_5g35670.1
FvH4_5g35680.1				FvH4_5g35680.1				FvH4_5g35680.1
FvH4_5g35690.1				FvH4_5g35690.1				FvH4_5g35690.1
FvH4_5g35700.1				FvH4_5g35700.1	5.81098	1.93e-06		FvH4_5g35700.1	-4.3641
FvH4_5g35710.1				FvH4_5g35710.1				FvH4_5g35710.1
FvH4_5g35720.1				FvH4_5g35720.1				FvH4_5g35720.1
FvH4_5g35730.1				FvH4_5g35730.1				FvH4_5g35730.1
FvH4_5g35740.1				FvH4_5g35740.1				FvH4_5g35740.1
FvH4_5g35750.1				FvH4_5g35750.1				FvH4_5g35750.1
FvH4_5g35760.1				FvH4_5g35760.1				FvH4_5g35760.1	-1.5113
FvH4_5g35770.1				FvH4_5g35770.1				FvH4_5g35770.1
FvH4_5g35780.1				FvH4_5g35780.1				FvH4_5g35780.1
FvH4_5g35790.1				FvH4_5g35790.1				FvH4_5g35790.1
FvH4_5g35800.1				FvH4_5g35800.1				FvH4_5g35800.1
FvH4_5g35810.1				FvH4_5g35810.1				FvH4_5g35810.1
FvH4_5g35820.1				FvH4_5g35820.1				FvH4_5g35820.1
FvH4_5g35830.1				FvH4_5g35830.1				FvH4_5g35830.1
FvH4_5g35840.1				FvH4_5g35840.1				FvH4_5g35840.1
FvH4_5g35850.1				FvH4_5g35850.1				FvH4_5g35850.1
FvH4_5g35860.1				FvH4_5g35860.1				FvH4_5g35860.1	-1.89616
FvH4_5g35870.1				FvH4_5g35870.1				FvH4_5g35870.1
FvH4_5g35880.1				FvH4_5g35880.1				FvH4_5g35880.1
FvH4_5g35890.1				FvH4_5g35890.1				FvH4_5g35890.1
FvH4_5g35900.1				FvH4_5g35900.1				FvH4_5g35900.1
FvH4_5g35910.1				FvH4_5g35910.1				FvH4_5g35910.1
FvH4_5g35920.1				FvH4_5g35920.1				FvH4_5g35920.1
FvH4_5g35930.1				FvH4_5g35930.1				FvH4_5g35930.1
FvH4_5g35940.1				FvH4_5g35940.1				FvH4_5g35940.1
FvH4_5g35950.1	2.159	2.67865e-17		FvH4_5g35950.1	2.20331	2.23e-11		FvH4_5g35950.1
FvH4_5g35960.1				FvH4_5g35960.1				FvH4_5g35960.1
FvH4_5g35970.1				FvH4_5g35970.1				FvH4_5g35970.1
FvH4_5g35980.1				FvH4_5g35980.1				FvH4_5g35980.1
FvH4_5g35990.1				FvH4_5g35990.1				FvH4_5g35990.1
FvH4_5g36000.1				FvH4_5g36000.1				FvH4_5g36000.1
FvH4_5g36010.1				FvH4_5g36010.1				FvH4_5g36010.1
FvH4_5g36020.1				FvH4_5g36020.1				FvH4_5g36020.1
FvH4_5g36030.1				FvH4_5g36030.1				FvH4_5g36030.1
FvH4_5g36040.1				FvH4_5g36040.1				FvH4_5g36040.1
FvH4_5g36050.1				FvH4_5g36050.1				FvH4_5g36050.1
FvH4_5g36060.1	1.795	1.02424e-07		FvH4_5g36060.1				FvH4_5g36060.1
FvH4_5g36070.1	1.99	1.82862e-13		FvH4_5g36070.1				FvH4_5g36070.1
FvH4_5g36080.1				FvH4_5g36080.1				FvH4_5g36080.1	-2.27302
FvH4_5g36090.1				FvH4_5g36090.1				FvH4_5g36090.1
FvH4_5g36100.1	-1.988	2.21984e-06		FvH4_5g36100.1				FvH4_5g36100.1
FvH4_5g36110.1				FvH4_5g36110.1				FvH4_5g36110.1	-1.83699
FvH4_5g36120.1				FvH4_5g36120.1				FvH4_5g36120.1	-2.45943
FvH4_5g36130.1				FvH4_5g36130.1				FvH4_5g36130.1	-1.96047
FvH4_5g36140.1	-3.201	0.0215706		FvH4_5g36140.1	3.24947	7.16e-06		FvH4_5g36140.1	-1.72935
FvH4_5g36150.1				FvH4_5g36150.1				FvH4_5g36150.1
FvH4_5g36160.1				FvH4_5g36160.1				FvH4_5g36160.1
FvH4_5g36170.1	3.171	2.64584e-05		FvH4_5g36170.1				FvH4_5g36170.1	2.54649
FvH4_5g36180.1				FvH4_5g36180.1				FvH4_5g36180.1	1.70402
FvH4_5g36190.1				FvH4_5g36190.1				FvH4_5g36190.1
FvH4_5g36200.1				FvH4_5g36200.1				FvH4_5g36200.1
FvH4_5g36210.1				FvH4_5g36210.1				FvH4_5g36210.1
FvH4_5g36220.1	2.71	3.3281e-19		FvH4_5g36220.1	1.75021	2.51e-08		FvH4_5g36220.1	2.56726
FvH4_5g36230.1	2.592	4.87771e-23		FvH4_5g36230.1				FvH4_5g36230.1	2.80735
FvH4_5g36240.1				FvH4_5g36240.1	-2.4717	2.81e-06		FvH4_5g36240.1
FvH4_5g36250.1				FvH4_5g36250.1				FvH4_5g36250.1
FvH4_5g36260.1				FvH4_5g36260.1				FvH4_5g36260.1
FvH4_5g36270.1				FvH4_5g36270.1				FvH4_5g36270.1
FvH4_5g36280.1	3.693	2.49304e-33		FvH4_5g36280.1	2.27057	1.33e-10		FvH4_5g36280.1	1.96782
FvH4_5g36290.1				FvH4_5g36290.1				FvH4_5g36290.1
FvH4_5g36300.1				FvH4_5g36300.1				FvH4_5g36300.1
FvH4_5g36310.1				FvH4_5g36310.1				FvH4_5g36310.1
FvH4_5g36320.1				FvH4_5g36320.1				FvH4_5g36320.1	2.17459
FvH4_5g36330.1				FvH4_5g36330.1				FvH4_5g36330.1
FvH4_5g36340.1				FvH4_5g36340.1				FvH4_5g36340.1
FvH4_5g36350.1				FvH4_5g36350.1				FvH4_5g36350.1
FvH4_5g36360.1				FvH4_5g36360.1				FvH4_5g36360.1
FvH4_5g36370.1				FvH4_5g36370.1				FvH4_5g36370.1
FvH4_5g36380.1				FvH4_5g36380.1				FvH4_5g36380.1
FvH4_5g36390.1				FvH4_5g36390.1				FvH4_5g36390.1	1.50274
FvH4_5g36400.1				FvH4_5g36400.1	-1.50851	1.56e-09		FvH4_5g36400.1
FvH4_5g36410.1				FvH4_5g36410.1				FvH4_5g36410.1
FvH4_5g36420.1				FvH4_5g36420.1				FvH4_5g36420.1
FvH4_5g36430.1				FvH4_5g36430.1				FvH4_5g36430.1
FvH4_5g36440.1				FvH4_5g36440.1	-1.60109	4.03e-05		FvH4_5g36440.1
FvH4_5g36450.1				FvH4_5g36450.1				FvH4_5g36450.1
FvH4_5g36460.1				FvH4_5g36460.1				FvH4_5g36460.1	-1.69268
FvH4_5g36470.1				FvH4_5g36470.1				FvH4_5g36470.1
FvH4_5g36480.1				FvH4_5g36480.1				FvH4_5g36480.1	1.87971
FvH4_5g36490.1				FvH4_5g36490.1				FvH4_5g36490.1
FvH4_5g36500.1				FvH4_5g36500.1				FvH4_5g36500.1
FvH4_5g36510.1				FvH4_5g36510.1				FvH4_5g36510.1
FvH4_5g36520.1				FvH4_5g36520.1				FvH4_5g36520.1
FvH4_5g36530.1				FvH4_5g36530.1				FvH4_5g36530.1
FvH4_5g36540.1				FvH4_5g36540.1				FvH4_5g36540.1
FvH4_5g36550.1				FvH4_5g36550.1				FvH4_5g36550.1
FvH4_5g36560.1				FvH4_5g36560.1				FvH4_5g36560.1
FvH4_5g36570.1				FvH4_5g36570.1				FvH4_5g36570.1
FvH4_5g36580.1				FvH4_5g36580.1				FvH4_5g36580.1
FvH4_5g36590.1	2.867	2.78249e-18		FvH4_5g36590.1	4.03711	3.17e-11		FvH4_5g36590.1	3.37248
FvH4_5g36600.1				FvH4_5g36600.1				FvH4_5g36600.1
FvH4_5g36610.1				FvH4_5g36610.1				FvH4_5g36610.1
FvH4_5g36620.1	-2.137	1.91848e-25		FvH4_5g36620.1	-1.92248	0.0192763		FvH4_5g36620.1
FvH4_5g36630.1				FvH4_5g36630.1				FvH4_5g36630.1
FvH4_5g36640.1				FvH4_5g36640.1				FvH4_5g36640.1
FvH4_5g36650.1	-1.861	0.0342746		FvH4_5g36650.1				FvH4_5g36650.1
FvH4_5g36660.1				FvH4_5g36660.1				FvH4_5g36660.1
FvH4_5g36670.1				FvH4_5g36670.1				FvH4_5g36670.1
FvH4_5g36680.1				FvH4_5g36680.1				FvH4_5g36680.1
FvH4_5g36690.1				FvH4_5g36690.1				FvH4_5g36690.1
FvH4_5g36700.1				FvH4_5g36700.1				FvH4_5g36700.1
FvH4_5g36710.1				FvH4_5g36710.1				FvH4_5g36710.1
FvH4_5g36720.1				FvH4_5g36720.1				FvH4_5g36720.1
FvH4_5g36730.1				FvH4_5g36730.1				FvH4_5g36730.1
FvH4_5g36740.1				FvH4_5g36740.1				FvH4_5g36740.1
FvH4_5g36750.1				FvH4_5g36750.1				FvH4_5g36750.1
FvH4_5g36760.1				FvH4_5g36760.1				FvH4_5g36760.1
FvH4_5g36770.1				FvH4_5g36770.1				FvH4_5g36770.1
FvH4_5g36780.1	-1.721	6.63385e-06		FvH4_5g36780.1				FvH4_5g36780.1
FvH4_5g36790.1				FvH4_5g36790.1				FvH4_5g36790.1	2.3429
FvH4_5g36800.1				FvH4_5g36800.1				FvH4_5g36800.1
FvH4_5g36810.1	1.506	6.73695e-13		FvH4_5g36810.1	1.62319	1.51e-15		FvH4_5g36810.1	1.54097
FvH4_5g36820.1				FvH4_5g36820.1				FvH4_5g36820.1
FvH4_5g36830.1				FvH4_5g36830.1				FvH4_5g36830.1
FvH4_5g36840.1				FvH4_5g36840.1				FvH4_5g36840.1
FvH4_5g36850.1				FvH4_5g36850.1				FvH4_5g36850.1
FvH4_5g36860.1				FvH4_5g36860.1	-1.70184	0.00895418		FvH4_5g36860.1
FvH4_5g36870.1				FvH4_5g36870.1	-5.17788	1.67e-06		FvH4_5g36870.1
FvH4_5g36880.1				FvH4_5g36880.1				FvH4_5g36880.1
FvH4_5g36890.1				FvH4_5g36890.1				FvH4_5g36890.1	1.66808
FvH4_5g36900.1				FvH4_5g36900.1				FvH4_5g36900.1
FvH4_5g36910.1				FvH4_5g36910.1				FvH4_5g36910.1	1.58496
FvH4_5g36920.1				FvH4_5g36920.1				FvH4_5g36920.1
FvH4_5g36930.1				FvH4_5g36930.1				FvH4_5g36930.1
FvH4_5g36940.1				FvH4_5g36940.1				FvH4_5g36940.1
FvH4_5g36950.1	3.465	0.000123771		FvH4_5g36950.1	1.51321	0.00397038		FvH4_5g36950.1
FvH4_5g36960.1				FvH4_5g36960.1				FvH4_5g36960.1
FvH4_5g36970.1	2.387	2.58267e-15		FvH4_5g36970.1				FvH4_5g36970.1	1.5597
FvH4_5g36980.1	2.358	2.43563e-07		FvH4_5g36980.1	2.20021	0.0386408		FvH4_5g36980.1
FvH4_5g36990.1				FvH4_5g36990.1				FvH4_5g36990.1
FvH4_5g37000.1				FvH4_5g37000.1				FvH4_5g37000.1
FvH4_5g37010.1				FvH4_5g37010.1				FvH4_5g37010.1
FvH4_5g37020.1				FvH4_5g37020.1				FvH4_5g37020.1
FvH4_5g37030.1				FvH4_5g37030.1				FvH4_5g37030.1
FvH4_5g37040.1				FvH4_5g37040.1				FvH4_5g37040.1
FvH4_5g37050.1				FvH4_5g37050.1				FvH4_5g37050.1
FvH4_5g37060.1	-2.619	0.0163105		FvH4_5g37060.1	-3.98242	1.35e-12		FvH4_5g37060.1
FvH4_5g37070.1				FvH4_5g37070.1				FvH4_5g37070.1
FvH4_5g37080.1				FvH4_5g37080.1				FvH4_5g37080.1
FvH4_5g37090.1				FvH4_5g37090.1	-2.80148	0.0215207		FvH4_5g37090.1
FvH4_5g37100.1				FvH4_5g37100.1				FvH4_5g37100.1
FvH4_5g37110.1	-2.643	4.66105e-06		FvH4_5g37110.1	-4.32521	1.21e-19		FvH4_5g37110.1
FvH4_5g37120.1				FvH4_5g37120.1				FvH4_5g37120.1
FvH4_5g37130.1				FvH4_5g37130.1				FvH4_5g37130.1
FvH4_5g37140.1				FvH4_5g37140.1				FvH4_5g37140.1
FvH4_5g37150.1	-2.046	8.3163e-15		FvH4_5g37150.1				FvH4_5g37150.1
FvH4_5g37160.1	-1.723	0.0319494		FvH4_5g37160.1				FvH4_5g37160.1
FvH4_5g37170.1				FvH4_5g37170.1				FvH4_5g37170.1
FvH4_5g37180.1				FvH4_5g37180.1				FvH4_5g37180.1
FvH4_5g37190.1				FvH4_5g37190.1				FvH4_5g37190.1	-3
FvH4_5g37200.1				FvH4_5g37200.1				FvH4_5g37200.1
FvH4_5g37210.1				FvH4_5g37210.1				FvH4_5g37210.1
FvH4_5g37220.1				FvH4_5g37220.1				FvH4_5g37220.1
FvH4_5g37230.1				FvH4_5g37230.1				FvH4_5g37230.1
FvH4_5g37240.1				FvH4_5g37240.1				FvH4_5g37240.1
FvH4_5g37250.1				FvH4_5g37250.1				FvH4_5g37250.1
FvH4_5g37260.1				FvH4_5g37260.1				FvH4_5g37260.1
FvH4_5g37270.1				FvH4_5g37270.1				FvH4_5g37270.1
FvH4_5g37280.1				FvH4_5g37280.1				FvH4_5g37280.1
FvH4_5g37290.1				FvH4_5g37290.1				FvH4_5g37290.1
FvH4_5g37300.1				FvH4_5g37300.1				FvH4_5g37300.1
FvH4_5g37310.1				FvH4_5g37310.1				FvH4_5g37310.1
FvH4_5g37320.1	-1.584	4.30842e-06		FvH4_5g37320.1				FvH4_5g37320.1
FvH4_5g37330.1				FvH4_5g37330.1				FvH4_5g37330.1	3.75058
FvH4_5g37340.1				FvH4_5g37340.1				FvH4_5g37340.1
FvH4_5g37350.1				FvH4_5g37350.1				FvH4_5g37350.1
FvH4_5g37360.1				FvH4_5g37360.1				FvH4_5g37360.1
FvH4_5g37370.1	-2.767	8.62953e-09		FvH4_5g37370.1	-2.46737	0.00740986		FvH4_5g37370.1
FvH4_5g37380.1	1.866	2.26458e-06		FvH4_5g37380.1				FvH4_5g37380.1
FvH4_5g37390.1				FvH4_5g37390.1				FvH4_5g37390.1
FvH4_5g37400.1				FvH4_5g37400.1				FvH4_5g37400.1
FvH4_5g37410.1				FvH4_5g37410.1				FvH4_5g37410.1
FvH4_5g37420.1				FvH4_5g37420.1				FvH4_5g37420.1
FvH4_5g37430.1				FvH4_5g37430.1				FvH4_5g37430.1
FvH4_5g37440.1				FvH4_5g37440.1				FvH4_5g37440.1
FvH4_5g37450.1				FvH4_5g37450.1				FvH4_5g37450.1
FvH4_5g37460.1				FvH4_5g37460.1				FvH4_5g37460.1
FvH4_5g37470.1				FvH4_5g37470.1				FvH4_5g37470.1
FvH4_5g37480.1				FvH4_5g37480.1				FvH4_5g37480.1	2.16993
FvH4_5g37490.1				FvH4_5g37490.1				FvH4_5g37490.1
FvH4_5g37500.1	-2.892	0.0048198		FvH4_5g37500.1				FvH4_5g37500.1
FvH4_5g37510.1				FvH4_5g37510.1				FvH4_5g37510.1
FvH4_5g37520.1				FvH4_5g37520.1				FvH4_5g37520.1	2.18442
FvH4_5g37530.1				FvH4_5g37530.1				FvH4_5g37530.1
FvH4_5g37540.1				FvH4_5g37540.1				FvH4_5g37540.1
FvH4_5g37550.1				FvH4_5g37550.1				FvH4_5g37550.1
FvH4_5g37560.1				FvH4_5g37560.1				FvH4_5g37560.1
FvH4_5g37570.1	2.356	0.0407359		FvH4_5g37570.1				FvH4_5g37570.1
FvH4_5g37580.1				FvH4_5g37580.1				FvH4_5g37580.1
FvH4_5g37590.1	1.697	4.03599e-06		FvH4_5g37590.1				FvH4_5g37590.1	2.70044
FvH4_5g37600.1	3.14	0.0271294		FvH4_5g37600.1				FvH4_5g37600.1
FvH4_5g37610.1				FvH4_5g37610.1				FvH4_5g37610.1	1.87447
FvH4_5g37620.1				FvH4_5g37620.1				FvH4_5g37620.1
FvH4_5g37630.1	-1.504	0.000971728		FvH4_5g37630.1				FvH4_5g37630.1
FvH4_5g37640.1				FvH4_5g37640.1				FvH4_5g37640.1
FvH4_5g37650.1				FvH4_5g37650.1				FvH4_5g37650.1	-1.80735
FvH4_5g37660.1				FvH4_5g37660.1				FvH4_5g37660.1
FvH4_5g37670.1				FvH4_5g37670.1				FvH4_5g37670.1
FvH4_5g37680.1	5.208	2.1512e-07		FvH4_5g37680.1	2.77383	2.61e-06		FvH4_5g37680.1	2.02748
FvH4_5g37690.1	4.056	0.00101205		FvH4_5g37690.1	3.76021	5.72e-17		FvH4_5g37690.1
FvH4_5g37700.1	3.14	0.0271294		FvH4_5g37700.1				FvH4_5g37700.1
FvH4_5g37710.1				FvH4_5g37710.1				FvH4_5g37710.1
FvH4_5g37720.1				FvH4_5g37720.1				FvH4_5g37720.1
FvH4_5g37730.1	-1.953	0.000126068		FvH4_5g37730.1				FvH4_5g37730.1
FvH4_5g37740.1				FvH4_5g37740.1	-1.57765	0.0348104		FvH4_5g37740.1	2.03052
FvH4_5g37750.1				FvH4_5g37750.1				FvH4_5g37750.1
FvH4_5g37760.1				FvH4_5g37760.1				FvH4_5g37760.1
FvH4_5g37770.1				FvH4_5g37770.1				FvH4_5g37770.1
FvH4_5g37780.1				FvH4_5g37780.1	2.35703	1.19e-11		FvH4_5g37780.1
FvH4_5g37790.1				FvH4_5g37790.1				FvH4_5g37790.1
FvH4_5g37800.1				FvH4_5g37800.1				FvH4_5g37800.1
FvH4_5g37810.1				FvH4_5g37810.1				FvH4_5g37810.1
FvH4_5g37820.1				FvH4_5g37820.1				FvH4_5g37820.1
FvH4_5g37830.1				FvH4_5g37830.1				FvH4_5g37830.1
FvH4_5g37840.1				FvH4_5g37840.1	-1.98662	0.000100594		FvH4_5g37840.1
FvH4_5g37850.1				FvH4_5g37850.1				FvH4_5g37850.1
FvH4_5g37860.1				FvH4_5g37860.1				FvH4_5g37860.1
FvH4_5g37870.1				FvH4_5g37870.1				FvH4_5g37870.1
FvH4_5g37880.1				FvH4_5g37880.1				FvH4_5g37880.1	-1.58496
FvH4_5g37890.1				FvH4_5g37890.1				FvH4_5g37890.1
FvH4_5g37900.1				FvH4_5g37900.1				FvH4_5g37900.1
FvH4_5g37910.1				FvH4_5g37910.1				FvH4_5g37910.1
FvH4_5g37920.1				FvH4_5g37920.1				FvH4_5g37920.1
FvH4_5g37930.1				FvH4_5g37930.1				FvH4_5g37930.1
FvH4_5g37940.1	-1.855	2.6696e-13		FvH4_5g37940.1	-2.13019	8.45e-21		FvH4_5g37940.1
FvH4_5g37950.1	2.973	2.11642e-13		FvH4_5g37950.1	4.92322	3.08e-22		FvH4_5g37950.1
FvH4_5g37960.1				FvH4_5g37960.1				FvH4_5g37960.1
FvH4_5g37970.1				FvH4_5g37970.1				FvH4_5g37970.1
FvH4_5g37980.1				FvH4_5g37980.1				FvH4_5g37980.1
FvH4_5g37990.1				FvH4_5g37990.1				FvH4_5g37990.1
FvH4_5g38000.1				FvH4_5g38000.1	2.3281	6.04e-19		FvH4_5g38000.1
FvH4_5g38010.1				FvH4_5g38010.1				FvH4_5g38010.1
FvH4_5g38020.1				FvH4_5g38020.1				FvH4_5g38020.1
FvH4_5g38030.1				FvH4_5g38030.1				FvH4_5g38030.1
FvH4_5g38040.1	3.115	1.33275e-40		FvH4_5g38040.1	4.40005	1.4e-13		FvH4_5g38040.1	1.71267
FvH4_5g38050.1	3.003	2.12208e-33		FvH4_5g38050.1	6.69931	3.82e-38		FvH4_5g38050.1	2.39971
FvH4_5g38060.1				FvH4_5g38060.1				FvH4_5g38060.1
FvH4_5g38070.1	2.441	1.4805e-16		FvH4_5g38070.1				FvH4_5g38070.1
FvH4_5g38080.1				FvH4_5g38080.1				FvH4_5g38080.1	1.57249
FvH4_5g38090.1				FvH4_5g38090.1				FvH4_5g38090.1
FvH4_5g38100.1				FvH4_5g38100.1				FvH4_5g38100.1
FvH4_5g38110.1				FvH4_5g38110.1				FvH4_5g38110.1
FvH4_5g38120.1				FvH4_5g38120.1				FvH4_5g38120.1
FvH4_5g38130.1				FvH4_5g38130.1				FvH4_5g38130.1	2.02106
FvH4_5g38140.1				FvH4_5g38140.1				FvH4_5g38140.1
FvH4_5g38150.1				FvH4_5g38150.1				FvH4_5g38150.1
FvH4_5g38160.1				FvH4_5g38160.1				FvH4_5g38160.1
FvH4_5g38170.1				FvH4_5g38170.1				FvH4_5g38170.1
FvH4_5g38180.1				FvH4_5g38180.1				FvH4_5g38180.1
FvH4_5g38190.1				FvH4_5g38190.1				FvH4_5g38190.1
FvH4_5g38200.1				FvH4_5g38200.1				FvH4_5g38200.1
FvH4_5g38210.1				FvH4_5g38210.1				FvH4_5g38210.1
FvH4_5g38220.1				FvH4_5g38220.1				FvH4_5g38220.1
FvH4_5g38230.1				FvH4_5g38230.1				FvH4_5g38230.1
FvH4_5g38240.1	3.268	6.55885e-11		FvH4_5g38240.1	-4.08431	3.95e-18		FvH4_5g38240.1	4.47367
FvH4_5g38250.1	3.428	4.2059e-23		FvH4_5g38250.1	1.51054	1.38e-05		FvH4_5g38250.1	1.95157
FvH4_5g38260.1	5.534	4.59448e-09		FvH4_5g38260.1	6.624	2.91e-11		FvH4_5g38260.1	6.26679
FvH4_5g38270.1				FvH4_5g38270.1				FvH4_5g38270.1
FvH4_5g38280.1				FvH4_5g38280.1				FvH4_5g38280.1
FvH4_5g38290.1				FvH4_5g38290.1	1.5832	0.00167741		FvH4_5g38290.1
FvH4_5g38300.1				FvH4_5g38300.1				FvH4_5g38300.1
FvH4_5g38310.1				FvH4_5g38310.1				FvH4_5g38310.1
FvH4_5g38320.1				FvH4_5g38320.1				FvH4_5g38320.1
FvH4_5g38330.1				FvH4_5g38330.1				FvH4_5g38330.1
FvH4_5g38340.1				FvH4_5g38340.1				FvH4_5g38340.1
FvH4_5g38350.1				FvH4_5g38350.1				FvH4_5g38350.1
FvH4_5g38360.1				FvH4_5g38360.1				FvH4_5g38360.1
FvH4_5g38370.1				FvH4_5g38370.1				FvH4_5g38370.1
FvH4_5g38380.1				FvH4_5g38380.1				FvH4_5g38380.1
FvH4_5g38390.1				FvH4_5g38390.1				FvH4_5g38390.1
FvH4_5g38400.1				FvH4_5g38400.1				FvH4_5g38400.1
FvH4_5g38410.1				FvH4_5g38410.1				FvH4_5g38410.1	-1.848
FvH4_5g38420.1				FvH4_5g38420.1				FvH4_5g38420.1
FvH4_5g38430.1				FvH4_5g38430.1	1.98582	0.0386408		FvH4_5g38430.1
FvH4_5g38440.1				FvH4_5g38440.1	-1.84802	0.00526156		FvH4_5g38440.1
FvH4_5g38450.1				FvH4_5g38450.1				FvH4_5g38450.1
FvH4_5g38460.1				FvH4_5g38460.1				FvH4_5g38460.1
FvH4_5g38470.1				FvH4_5g38470.1				FvH4_5g38470.1	3.29931
FvH4_5g38480.1				FvH4_5g38480.1				FvH4_5g38480.1
FvH4_5g38490.1				FvH4_5g38490.1				FvH4_5g38490.1
FvH4_5g38500.1				FvH4_5g38500.1				FvH4_5g38500.1
FvH4_5g38510.1				FvH4_5g38510.1				FvH4_5g38510.1
FvH4_5g38520.1	2.514	0.0235128		FvH4_5g38520.1				FvH4_5g38520.1
FvH4_5g38530.1				FvH4_5g38530.1				FvH4_5g38530.1
FvH4_5g38540.1				FvH4_5g38540.1				FvH4_5g38540.1
FvH4_5g38550.1				FvH4_5g38550.1				FvH4_5g38550.1
FvH4_5g38560.1				FvH4_5g38560.1				FvH4_5g38560.1
FvH4_5g38570.1				FvH4_5g38570.1				FvH4_5g38570.1
FvH4_5g38580.1				FvH4_5g38580.1				FvH4_5g38580.1
FvH4_5g38590.1				FvH4_5g38590.1				FvH4_5g38590.1
FvH4_5g38600.1				FvH4_5g38600.1				FvH4_5g38600.1
FvH4_5g38610.1				FvH4_5g38610.1	-2.27204	0.0127687		FvH4_5g38610.1
FvH4_5g38620.1				FvH4_5g38620.1				FvH4_5g38620.1
FvH4_5g38630.1				FvH4_5g38630.1				FvH4_5g38630.1
FvH4_5g38640.1				FvH4_5g38640.1				FvH4_5g38640.1
FvH4_5g38650.1				FvH4_5g38650.1				FvH4_5g38650.1
FvH4_5g38660.1				FvH4_5g38660.1				FvH4_5g38660.1
FvH4_5g38670.1				FvH4_5g38670.1				FvH4_5g38670.1
FvH4_5g38680.1				FvH4_5g38680.1				FvH4_5g38680.1
FvH4_5g38690.1				FvH4_5g38690.1				FvH4_5g38690.1
FvH4_5g38700.1				FvH4_5g38700.1				FvH4_5g38700.1
FvH4_5g38710.1				FvH4_5g38710.1				FvH4_5g38710.1	-1.922
FvH4_5g38720.1				FvH4_5g38720.1				FvH4_5g38720.1
FvH4_5g38730.1				FvH4_5g38730.1				FvH4_5g38730.1
FvH4_5g38740.1				FvH4_5g38740.1				FvH4_5g38740.1	3
FvH4_5g38750.1				FvH4_5g38750.1				FvH4_5g38750.1
FvH4_5g38760.1				FvH4_5g38760.1				FvH4_5g38760.1	1.87447
FvH4_5g38770.1				FvH4_5g38770.1				FvH4_5g38770.1
FvH4_5g38780.1				FvH4_5g38780.1				FvH4_5g38780.1
FvH4_5g38790.1				FvH4_5g38790.1	1.53148	1.02e-05		FvH4_5g38790.1	1.61629
FvH4_5g38800.1				FvH4_5g38800.1				FvH4_5g38800.1
FvH4_5g38810.1	1.746	6.75135e-18		FvH4_5g38810.1				FvH4_5g38810.1
FvH4_5g38820.1				FvH4_5g38820.1				FvH4_5g38820.1
FvH4_5g38830.1	2.795	2.57567e-10		FvH4_5g38830.1				FvH4_5g38830.1
FvH4_5g38840.1				FvH4_5g38840.1				FvH4_5g38840.1
FvH4_5g38850.1				FvH4_5g38850.1				FvH4_5g38850.1
FvH4_5g38860.1				FvH4_5g38860.1				FvH4_5g38860.1	3.41504
FvH4_5g38870.1				FvH4_5g38870.1				FvH4_5g38870.1
FvH4_5g38880.1				FvH4_5g38880.1				FvH4_5g38880.1
FvH4_5g38890.1				FvH4_5g38890.1				FvH4_5g38890.1
FvH4_5g38900.1				FvH4_5g38900.1				FvH4_5g38900.1
FvH4_5g38910.1				FvH4_5g38910.1				FvH4_5g38910.1
FvH4_5g38920.1				FvH4_5g38920.1				FvH4_5g38920.1
FvH4_5g38930.1				FvH4_5g38930.1				FvH4_5g38930.1
FvH4_5g38940.1				FvH4_5g38940.1				FvH4_5g38940.1
FvH4_5g38950.1				FvH4_5g38950.1				FvH4_5g38950.1
FvH4_5g38960.1				FvH4_5g38960.1				FvH4_5g38960.1
FvH4_5g38970.1				FvH4_5g38970.1				FvH4_5g38970.1
FvH4_5g38980.1				FvH4_5g38980.1				FvH4_5g38980.1
FvH4_5g38990.1				FvH4_5g38990.1				FvH4_5g38990.1
FvH4_5g39000.1				FvH4_5g39000.1				FvH4_5g39000.1
FvH4_5g39010.1				FvH4_5g39010.1	-3.05003	1.54e-31		FvH4_5g39010.1
FvH4_5g39020.1				FvH4_5g39020.1				FvH4_5g39020.1
FvH4_5g39030.1				FvH4_5g39030.1				FvH4_5g39030.1
FvH4_5g39040.1				FvH4_5g39040.1				FvH4_5g39040.1
FvH4_5g39050.1				FvH4_5g39050.1				FvH4_5g39050.1
FvH4_5g39060.1				FvH4_5g39060.1				FvH4_5g39060.1
FvH4_5g39070.1				FvH4_5g39070.1	-4.63493	0.00195832		FvH4_5g39070.1
FvH4_5g39080.1				FvH4_5g39080.1	2.26264	0.0129749		FvH4_5g39080.1
FvH4_5g39090.1				FvH4_5g39090.1				FvH4_5g39090.1
FvH4_5g39100.1				FvH4_5g39100.1				FvH4_5g39100.1
FvH4_5g39110.1				FvH4_5g39110.1				FvH4_5g39110.1
FvH4_5g39120.1				FvH4_5g39120.1				FvH4_5g39120.1
FvH4_5g39130.1	1.823	3.86091e-20		FvH4_5g39130.1	2.34647	4.28e-19		FvH4_5g39130.1	1.76188
FvH4_5g39140.1	2.746	4.58627e-28		FvH4_5g39140.1	2.51685	1.02e-16		FvH4_5g39140.1
FvH4_5g39150.1				FvH4_5g39150.1				FvH4_5g39150.1
FvH4_5g39160.1				FvH4_5g39160.1				FvH4_5g39160.1
FvH4_5g39170.1				FvH4_5g39170.1				FvH4_5g39170.1
FvH4_5g39180.1				FvH4_5g39180.1				FvH4_5g39180.1
FvH4_5g39190.1				FvH4_5g39190.1	-2.78736	3.82e-07		FvH4_5g39190.1
FvH4_5g39200.1				FvH4_5g39200.1				FvH4_5g39200.1
FvH4_5g39210.1				FvH4_5g39210.1				FvH4_5g39210.1
FvH4_5g39220.1				FvH4_5g39220.1				FvH4_5g39220.1
FvH4_5g39230.1				FvH4_5g39230.1				FvH4_5g39230.1
FvH4_5g39240.1				FvH4_5g39240.1				FvH4_5g39240.1
FvH4_5g39250.1				FvH4_5g39250.1				FvH4_5g39250.1
FvH4_5g39260.1				FvH4_5g39260.1				FvH4_5g39260.1
FvH4_5g39270.1				FvH4_5g39270.1				FvH4_5g39270.1
FvH4_5g39280.1				FvH4_5g39280.1				FvH4_5g39280.1
FvH4_5g39290.1				FvH4_5g39290.1				FvH4_5g39290.1
FvH4_5g39300.1				FvH4_5g39300.1				FvH4_5g39300.1
FvH4_5g39310.1				FvH4_5g39310.1				FvH4_5g39310.1
FvH4_5g39320.1				FvH4_5g39320.1				FvH4_5g39320.1	3.13497
FvH4_5g39330.1				FvH4_5g39330.1				FvH4_5g39330.1
FvH4_5g39340.1				FvH4_5g39340.1				FvH4_5g39340.1
FvH4_5g39350.1				FvH4_5g39350.1				FvH4_5g39350.1
FvH4_5g39360.1				FvH4_5g39360.1	3.68722	1.28e-19		FvH4_5g39360.1	2.23993
FvH4_5g39370.1				FvH4_5g39370.1				FvH4_5g39370.1	2.55301
FvH4_5g39380.1				FvH4_5g39380.1				FvH4_5g39380.1
FvH4_5g39390.1				FvH4_5g39390.1				FvH4_5g39390.1
FvH4_5g39400.1				FvH4_5g39400.1				FvH4_5g39400.1	3.84677
FvH4_5g39410.1				FvH4_5g39410.1				FvH4_5g39410.1
FvH4_5g39420.1				FvH4_5g39420.1				FvH4_5g39420.1
FvH4_5g39430.1				FvH4_5g39430.1	-3.33482	4.57e-08		FvH4_5g39430.1
FvH4_5g39440.1				FvH4_5g39440.1	-1.66212	0.000729433		FvH4_5g39440.1	-2.39117
FvH4_5g39450.1				FvH4_5g39450.1				FvH4_5g39450.1
FvH4_5g39460.1				FvH4_5g39460.1	1.69486	2.42e-16		FvH4_5g39460.1
FvH4_5g39470.1				FvH4_5g39470.1				FvH4_5g39470.1
FvH4_5g39480.1				FvH4_5g39480.1				FvH4_5g39480.1
FvH4_5g39490.1	-2.619	0.0163105		FvH4_5g39490.1				FvH4_5g39490.1	-2.35244
FvH4_5g39500.1				FvH4_5g39500.1				FvH4_5g39500.1
FvH4_5g39510.1				FvH4_5g39510.1				FvH4_5g39510.1
FvH4_5g39520.1	1.665	6.91797e-16		FvH4_5g39520.1	1.62522	7.27e-12		FvH4_5g39520.1
FvH4_5g39530.1				FvH4_5g39530.1				FvH4_5g39530.1	2.44392
FvH4_5g39540.1				FvH4_5g39540.1				FvH4_5g39540.1
FvH4_5g39550.1				FvH4_5g39550.1				FvH4_5g39550.1
FvH4_5g39560.1				FvH4_5g39560.1				FvH4_5g39560.1	1.97398
FvH4_5g39570.1				FvH4_5g39570.1				FvH4_5g39570.1
FvH4_5g39580.1				FvH4_5g39580.1				FvH4_5g39580.1
FvH4_5g39590.1				FvH4_5g39590.1				FvH4_5g39590.1
FvH4_5g39600.1				FvH4_5g39600.1				FvH4_5g39600.1
FvH4_5g39610.1				FvH4_5g39610.1				FvH4_5g39610.1	1.70435
FvH4_5g39620.1				FvH4_5g39620.1				FvH4_5g39620.1
FvH4_5g39630.1				FvH4_5g39630.1				FvH4_5g39630.1
FvH4_5g39640.1				FvH4_5g39640.1				FvH4_5g39640.1
FvH4_5g39650.1				FvH4_5g39650.1				FvH4_5g39650.1
FvH4_5g39660.1				FvH4_5g39660.1				FvH4_5g39660.1
FvH4_5g39670.1				FvH4_5g39670.1				FvH4_5g39670.1
FvH4_5g39680.1	-1.953	0.000126051		FvH4_5g39680.1				FvH4_5g39680.1	-1.71694
FvH4_5g39690.1	-2.32	7.01301e-23		FvH4_5g39690.1				FvH4_5g39690.1	-1.99792
FvH4_5g39700.1				FvH4_5g39700.1				FvH4_5g39700.1
FvH4_5g39710.1				FvH4_5g39710.1				FvH4_5g39710.1
FvH4_5g39720.1				FvH4_5g39720.1				FvH4_5g39720.1
FvH4_5g39730.1				FvH4_5g39730.1				FvH4_5g39730.1
FvH4_5g39740.1				FvH4_5g39740.1				FvH4_5g39740.1
FvH4_5g39750.1				FvH4_5g39750.1				FvH4_5g39750.1
FvH4_5g39760.1				FvH4_5g39760.1				FvH4_5g39760.1
FvH4_5g39770.1				FvH4_5g39770.1				FvH4_5g39770.1	-3.07039
FvH4_5g39780.1				FvH4_5g39780.1				FvH4_5g39780.1
FvH4_6g00010.1				FvH4_6g00010.1				FvH4_6g00010.1
FvH4_6g00020.1				FvH4_6g00020.1				FvH4_6g00020.1
FvH4_6g00030.1				FvH4_6g00030.1				FvH4_6g00030.1
FvH4_6g00040.1				FvH4_6g00040.1				FvH4_6g00040.1
FvH4_6g00050.1				FvH4_6g00050.1				FvH4_6g00050.1
FvH4_6g00060.1				FvH4_6g00060.1				FvH4_6g00060.1
FvH4_6g00070.1	-1.537	0.0441568		FvH4_6g00070.1				FvH4_6g00070.1
FvH4_6g00080.1				FvH4_6g00080.1				FvH4_6g00080.1
FvH4_6g00090.1				FvH4_6g00090.1				FvH4_6g00090.1
FvH4_6g00100.1				FvH4_6g00100.1				FvH4_6g00100.1
FvH4_6g00110.1				FvH4_6g00110.1				FvH4_6g00110.1
FvH4_6g00120.1				FvH4_6g00120.1				FvH4_6g00120.1
FvH4_6g00130.1				FvH4_6g00130.1				FvH4_6g00130.1
FvH4_6g00140.1				FvH4_6g00140.1				FvH4_6g00140.1
FvH4_6g00150.1				FvH4_6g00150.1				FvH4_6g00150.1
FvH4_6g00160.1				FvH4_6g00160.1				FvH4_6g00160.1
FvH4_6g00170.1				FvH4_6g00170.1				FvH4_6g00170.1
FvH4_6g00180.1				FvH4_6g00180.1				FvH4_6g00180.1	3.46413
FvH4_6g00190.1				FvH4_6g00190.1				FvH4_6g00190.1
FvH4_6g00200.1				FvH4_6g00200.1				FvH4_6g00200.1
FvH4_6g00210.1				FvH4_6g00210.1				FvH4_6g00210.1
FvH4_6g00220.1				FvH4_6g00220.1				FvH4_6g00220.1	1.67399
FvH4_6g00230.1				FvH4_6g00230.1	1.80371	3.61e-16		FvH4_6g00230.1
FvH4_6g00240.1				FvH4_6g00240.1				FvH4_6g00240.1
FvH4_6g00250.1				FvH4_6g00250.1				FvH4_6g00250.1
FvH4_6g00260.1	5.917	1.3992e-11		FvH4_6g00260.1	4.28145	1.27e-18		FvH4_6g00260.1	2.67807
FvH4_6g00270.1	4.612	3.8462e-05		FvH4_6g00270.1	5.08124	1.9e-12		FvH4_6g00270.1	3.70044
FvH4_6g00280.1				FvH4_6g00280.1				FvH4_6g00280.1
FvH4_6g00290.1				FvH4_6g00290.1				FvH4_6g00290.1
FvH4_6g00300.1				FvH4_6g00300.1				FvH4_6g00300.1
FvH4_6g00310.1	-1.749	3.91729e-07		FvH4_6g00310.1				FvH4_6g00310.1
FvH4_6g00320.1				FvH4_6g00320.1				FvH4_6g00320.1
FvH4_6g00330.1				FvH4_6g00330.1				FvH4_6g00330.1
FvH4_6g00340.1				FvH4_6g00340.1				FvH4_6g00340.1
FvH4_6g00350.1				FvH4_6g00350.1				FvH4_6g00350.1	1.92177
FvH4_6g00360.1	1.652	2.13039e-15		FvH4_6g00360.1				FvH4_6g00360.1
FvH4_6g00370.1				FvH4_6g00370.1				FvH4_6g00370.1
FvH4_6g00380.1	-2.139	1.73215e-15		FvH4_6g00380.1	-1.64335	0.0107438		FvH4_6g00380.1
FvH4_6g00390.1				FvH4_6g00390.1				FvH4_6g00390.1
FvH4_6g00400.1				FvH4_6g00400.1				FvH4_6g00400.1
FvH4_6g00410.1	-1.752	5.22057e-19		FvH4_6g00410.1				FvH4_6g00410.1
FvH4_6g00420.1				FvH4_6g00420.1				FvH4_6g00420.1
FvH4_6g00430.1				FvH4_6g00430.1				FvH4_6g00430.1
FvH4_6g00440.1				FvH4_6g00440.1				FvH4_6g00440.1
FvH4_6g00450.1				FvH4_6g00450.1				FvH4_6g00450.1
FvH4_6g00460.1				FvH4_6g00460.1				FvH4_6g00460.1
FvH4_6g00470.1	1.794	2.29233e-19		FvH4_6g00470.1	2.87823	2.99e-22		FvH4_6g00470.1
FvH4_6g00480.1				FvH4_6g00480.1				FvH4_6g00480.1
FvH4_6g00490.1				FvH4_6g00490.1				FvH4_6g00490.1
FvH4_6g00500.1				FvH4_6g00500.1				FvH4_6g00500.1
FvH4_6g00510.1				FvH4_6g00510.1				FvH4_6g00510.1
FvH4_6g00520.1	3.04	9.5816e-38		FvH4_6g00520.1	3.26184	2.3e-27		FvH4_6g00520.1
FvH4_6g00530.1	-1.736	1.8082e-08		FvH4_6g00530.1	-6.66749	1.51e-14		FvH4_6g00530.1
FvH4_6g00540.1				FvH4_6g00540.1	-2.15062	0.0225104		FvH4_6g00540.1
FvH4_6g00550.1				FvH4_6g00550.1				FvH4_6g00550.1	3.10434
FvH4_6g00560.1				FvH4_6g00560.1				FvH4_6g00560.1
FvH4_6g00570.1				FvH4_6g00570.1				FvH4_6g00570.1	-1.58609
FvH4_6g00580.1	-1.774	1.76954e-12		FvH4_6g00580.1				FvH4_6g00580.1
FvH4_6g00590.1	-3.234	2.4065e-10		FvH4_6g00590.1	-3.66682	0.00183827		FvH4_6g00590.1
FvH4_6g00600.1				FvH4_6g00600.1				FvH4_6g00600.1
FvH4_6g00610.1				FvH4_6g00610.1				FvH4_6g00610.1
FvH4_6g00620.1				FvH4_6g00620.1				FvH4_6g00620.1
FvH4_6g00630.1	-2.07	1.42992e-06		FvH4_6g00630.1	-2.717	3.45e-05		FvH4_6g00630.1
FvH4_6g00640.1				FvH4_6g00640.1				FvH4_6g00640.1
FvH4_6g00650.1				FvH4_6g00650.1				FvH4_6g00650.1
FvH4_6g00660.1				FvH4_6g00660.1	-3.17611	1.96e-05		FvH4_6g00660.1
FvH4_6g00670.1				FvH4_6g00670.1				FvH4_6g00670.1
FvH4_6g00680.1				FvH4_6g00680.1				FvH4_6g00680.1
FvH4_6g00690.1				FvH4_6g00690.1				FvH4_6g00690.1
FvH4_6g00700.1				FvH4_6g00700.1				FvH4_6g00700.1
FvH4_6g00710.1				FvH4_6g00710.1				FvH4_6g00710.1
FvH4_6g00720.1				FvH4_6g00720.1				FvH4_6g00720.1
FvH4_6g00730.1				FvH4_6g00730.1				FvH4_6g00730.1
FvH4_6g00740.1				FvH4_6g00740.1				FvH4_6g00740.1
FvH4_6g00750.1				FvH4_6g00750.1				FvH4_6g00750.1
FvH4_6g00760.1				FvH4_6g00760.1				FvH4_6g00760.1
FvH4_6g00770.1				FvH4_6g00770.1				FvH4_6g00770.1
FvH4_6g00780.1				FvH4_6g00780.1				FvH4_6g00780.1	-1.7885
FvH4_6g00790.1				FvH4_6g00790.1				FvH4_6g00790.1
FvH4_6g00800.1				FvH4_6g00800.1				FvH4_6g00800.1
FvH4_6g00810.1				FvH4_6g00810.1				FvH4_6g00810.1
FvH4_6g00820.1				FvH4_6g00820.1				FvH4_6g00820.1
FvH4_6g00830.1				FvH4_6g00830.1				FvH4_6g00830.1
FvH4_6g00840.1				FvH4_6g00840.1				FvH4_6g00840.1
FvH4_6g00850.1				FvH4_6g00850.1				FvH4_6g00850.1
FvH4_6g00860.1				FvH4_6g00860.1				FvH4_6g00860.1
FvH4_6g00870.1				FvH4_6g00870.1				FvH4_6g00870.1
FvH4_6g00880.1	3.082	8.55476e-27		FvH4_6g00880.1	5.56358	2.42e-07		FvH4_6g00880.1
FvH4_6g00890.1				FvH4_6g00890.1				FvH4_6g00890.1
FvH4_6g00900.1				FvH4_6g00900.1				FvH4_6g00900.1
FvH4_6g00910.1				FvH4_6g00910.1				FvH4_6g00910.1
FvH4_6g00920.1				FvH4_6g00920.1				FvH4_6g00920.1
FvH4_6g00930.1				FvH4_6g00930.1				FvH4_6g00930.1
FvH4_6g00940.1				FvH4_6g00940.1				FvH4_6g00940.1
FvH4_6g00950.1				FvH4_6g00950.1				FvH4_6g00950.1
FvH4_6g00960.1				FvH4_6g00960.1				FvH4_6g00960.1
FvH4_6g00970.1				FvH4_6g00970.1				FvH4_6g00970.1
FvH4_6g00980.1				FvH4_6g00980.1				FvH4_6g00980.1
FvH4_6g00990.1				FvH4_6g00990.1				FvH4_6g00990.1
FvH4_6g01000.1				FvH4_6g01000.1				FvH4_6g01000.1
FvH4_6g01010.1				FvH4_6g01010.1				FvH4_6g01010.1
FvH4_6g01020.1				FvH4_6g01020.1				FvH4_6g01020.1
FvH4_6g01030.1				FvH4_6g01030.1				FvH4_6g01030.1
FvH4_6g01040.1				FvH4_6g01040.1				FvH4_6g01040.1
FvH4_6g01050.1				FvH4_6g01050.1				FvH4_6g01050.1
FvH4_6g01060.1				FvH4_6g01060.1	4.18117	0.0156444		FvH4_6g01060.1
FvH4_6g01070.1				FvH4_6g01070.1				FvH4_6g01070.1
FvH4_6g01080.1				FvH4_6g01080.1				FvH4_6g01080.1
FvH4_6g01090.1				FvH4_6g01090.1				FvH4_6g01090.1
FvH4_6g01100.1				FvH4_6g01100.1				FvH4_6g01100.1
FvH4_6g01110.1				FvH4_6g01110.1				FvH4_6g01110.1
FvH4_6g01120.1				FvH4_6g01120.1				FvH4_6g01120.1
FvH4_6g01130.1				FvH4_6g01130.1				FvH4_6g01130.1
FvH4_6g01140.1				FvH4_6g01140.1				FvH4_6g01140.1
FvH4_6g01150.1				FvH4_6g01150.1				FvH4_6g01150.1
FvH4_6g01160.1				FvH4_6g01160.1				FvH4_6g01160.1
FvH4_6g01170.1				FvH4_6g01170.1				FvH4_6g01170.1
FvH4_6g01180.1				FvH4_6g01180.1				FvH4_6g01180.1
FvH4_6g01190.1				FvH4_6g01190.1	-2.08496	0.011866		FvH4_6g01190.1
FvH4_6g01200.1				FvH4_6g01200.1	-2.69609	1.78e-11		FvH4_6g01200.1	-1.51584
FvH4_6g01210.1	-2.205	0.0204128		FvH4_6g01210.1				FvH4_6g01210.1
FvH4_6g01220.1				FvH4_6g01220.1				FvH4_6g01220.1
FvH4_6g01230.1				FvH4_6g01230.1				FvH4_6g01230.1
FvH4_6g01240.1				FvH4_6g01240.1				FvH4_6g01240.1
FvH4_6g01250.1				FvH4_6g01250.1				FvH4_6g01250.1
FvH4_6g01260.1				FvH4_6g01260.1				FvH4_6g01260.1	-1.73569
FvH4_6g01270.1				FvH4_6g01270.1				FvH4_6g01270.1
FvH4_6g01280.1				FvH4_6g01280.1				FvH4_6g01280.1
FvH4_6g01290.1				FvH4_6g01290.1				FvH4_6g01290.1
FvH4_6g01300.1				FvH4_6g01300.1				FvH4_6g01300.1
FvH4_6g01310.1				FvH4_6g01310.1				FvH4_6g01310.1
FvH4_6g01320.1				FvH4_6g01320.1				FvH4_6g01320.1
FvH4_6g01330.1				FvH4_6g01330.1				FvH4_6g01330.1
FvH4_6g01340.1				FvH4_6g01340.1				FvH4_6g01340.1
FvH4_6g01350.1				FvH4_6g01350.1	-1.96097	3.68e-05		FvH4_6g01350.1
FvH4_6g01360.1				FvH4_6g01360.1				FvH4_6g01360.1
FvH4_6g01370.1				FvH4_6g01370.1				FvH4_6g01370.1
FvH4_6g01380.1				FvH4_6g01380.1				FvH4_6g01380.1
FvH4_6g01390.1				FvH4_6g01390.1				FvH4_6g01390.1
FvH4_6g01400.1				FvH4_6g01400.1				FvH4_6g01400.1
FvH4_6g01410.1				FvH4_6g01410.1				FvH4_6g01410.1
FvH4_6g01420.1	-1.919	1.57432e-05		FvH4_6g01420.1	-2.79859	3.92e-05		FvH4_6g01420.1
FvH4_6g01430.1				FvH4_6g01430.1				FvH4_6g01430.1
FvH4_6g01440.1				FvH4_6g01440.1				FvH4_6g01440.1
FvH4_6g01450.1				FvH4_6g01450.1				FvH4_6g01450.1
FvH4_6g01460.1				FvH4_6g01460.1				FvH4_6g01460.1
FvH4_6g01470.1				FvH4_6g01470.1	-1.53738	1.7e-05		FvH4_6g01470.1
FvH4_6g01480.1	1.731	6.51338e-08		FvH4_6g01480.1	2.86661	1.8e-12		FvH4_6g01480.1	1.63743
FvH4_6g01490.1				FvH4_6g01490.1				FvH4_6g01490.1
FvH4_6g01500.1				FvH4_6g01500.1				FvH4_6g01500.1
FvH4_6g01510.1				FvH4_6g01510.1				FvH4_6g01510.1
FvH4_6g01520.1				FvH4_6g01520.1				FvH4_6g01520.1
FvH4_6g01530.1				FvH4_6g01530.1				FvH4_6g01530.1
FvH4_6g01540.1				FvH4_6g01540.1	-4.87822	0.000145994		FvH4_6g01540.1
FvH4_6g01550.1				FvH4_6g01550.1				FvH4_6g01550.1
FvH4_6g01560.1				FvH4_6g01560.1				FvH4_6g01560.1
FvH4_6g01570.1				FvH4_6g01570.1				FvH4_6g01570.1
FvH4_6g01580.1				FvH4_6g01580.1				FvH4_6g01580.1
FvH4_6g01590.1				FvH4_6g01590.1				FvH4_6g01590.1
FvH4_6g01600.1				FvH4_6g01600.1				FvH4_6g01600.1
FvH4_6g01610.1				FvH4_6g01610.1				FvH4_6g01610.1
FvH4_6g01620.1				FvH4_6g01620.1				FvH4_6g01620.1	1.83007
FvH4_6g01630.1				FvH4_6g01630.1				FvH4_6g01630.1
FvH4_6g01640.1				FvH4_6g01640.1				FvH4_6g01640.1
FvH4_6g01650.1				FvH4_6g01650.1				FvH4_6g01650.1
FvH4_6g01660.1				FvH4_6g01660.1				FvH4_6g01660.1
FvH4_6g01670.1				FvH4_6g01670.1				FvH4_6g01670.1
FvH4_6g01680.1				FvH4_6g01680.1				FvH4_6g01680.1
FvH4_6g01690.1				FvH4_6g01690.1				FvH4_6g01690.1
FvH4_6g01700.1				FvH4_6g01700.1				FvH4_6g01700.1
FvH4_6g01710.1				FvH4_6g01710.1				FvH4_6g01710.1
FvH4_6g01720.1				FvH4_6g01720.1				FvH4_6g01720.1
FvH4_6g01730.1				FvH4_6g01730.1				FvH4_6g01730.1
FvH4_6g01740.1				FvH4_6g01740.1				FvH4_6g01740.1
FvH4_6g01750.1				FvH4_6g01750.1				FvH4_6g01750.1	-2.91045
FvH4_6g01760.1				FvH4_6g01760.1				FvH4_6g01760.1
FvH4_6g01770.1				FvH4_6g01770.1				FvH4_6g01770.1
FvH4_6g01780.1				FvH4_6g01780.1				FvH4_6g01780.1
FvH4_6g01790.1				FvH4_6g01790.1				FvH4_6g01790.1
FvH4_6g01800.1				FvH4_6g01800.1				FvH4_6g01800.1
FvH4_6g01810.1				FvH4_6g01810.1				FvH4_6g01810.1	1.60365
FvH4_6g01820.1				FvH4_6g01820.1				FvH4_6g01820.1
FvH4_6g01830.1				FvH4_6g01830.1				FvH4_6g01830.1
FvH4_6g01840.1				FvH4_6g01840.1				FvH4_6g01840.1
FvH4_6g01850.1				FvH4_6g01850.1				FvH4_6g01850.1
FvH4_6g01860.1				FvH4_6g01860.1				FvH4_6g01860.1
FvH4_6g01870.1				FvH4_6g01870.1				FvH4_6g01870.1
FvH4_6g01880.1				FvH4_6g01880.1				FvH4_6g01880.1
FvH4_6g01890.1				FvH4_6g01890.1				FvH4_6g01890.1
FvH4_6g01900.1				FvH4_6g01900.1				FvH4_6g01900.1
FvH4_6g01910.1				FvH4_6g01910.1				FvH4_6g01910.1	2.87447
FvH4_6g01920.1				FvH4_6g01920.1				FvH4_6g01920.1
FvH4_6g01930.1				FvH4_6g01930.1				FvH4_6g01930.1
FvH4_6g01940.1				FvH4_6g01940.1				FvH4_6g01940.1
FvH4_6g01950.1				FvH4_6g01950.1	1.97226	1.37e-16		FvH4_6g01950.1
FvH4_6g01960.1				FvH4_6g01960.1				FvH4_6g01960.1
FvH4_6g01970.1				FvH4_6g01970.1				FvH4_6g01970.1
FvH4_6g01980.1				FvH4_6g01980.1				FvH4_6g01980.1	4.37851
FvH4_6g01990.1				FvH4_6g01990.1				FvH4_6g01990.1
FvH4_6g02000.1				FvH4_6g02000.1				FvH4_6g02000.1
FvH4_6g02010.1				FvH4_6g02010.1				FvH4_6g02010.1
FvH4_6g02020.1				FvH4_6g02020.1				FvH4_6g02020.1
FvH4_6g02030.1				FvH4_6g02030.1				FvH4_6g02030.1
FvH4_6g02040.1				FvH4_6g02040.1				FvH4_6g02040.1
FvH4_6g02050.1				FvH4_6g02050.1				FvH4_6g02050.1
FvH4_6g02060.1				FvH4_6g02060.1				FvH4_6g02060.1
FvH4_6g02070.1				FvH4_6g02070.1				FvH4_6g02070.1
FvH4_6g02080.1				FvH4_6g02080.1				FvH4_6g02080.1
FvH4_6g02090.1				FvH4_6g02090.1	-2.27977	0.00014966		FvH4_6g02090.1
FvH4_6g02100.1				FvH4_6g02100.1				FvH4_6g02100.1
FvH4_6g02110.1				FvH4_6g02110.1				FvH4_6g02110.1
FvH4_6g02120.1				FvH4_6g02120.1				FvH4_6g02120.1
FvH4_6g02130.1				FvH4_6g02130.1				FvH4_6g02130.1
FvH4_6g02140.1				FvH4_6g02140.1				FvH4_6g02140.1
FvH4_6g02150.1				FvH4_6g02150.1				FvH4_6g02150.1
FvH4_6g02160.1				FvH4_6g02160.1				FvH4_6g02160.1
FvH4_6g02170.1				FvH4_6g02170.1				FvH4_6g02170.1	1.86534
FvH4_6g02180.1				FvH4_6g02180.1				FvH4_6g02180.1
FvH4_6g02190.1				FvH4_6g02190.1	3.28291	0.0312777		FvH4_6g02190.1
FvH4_6g02200.1	2.756	7.49617e-06		FvH4_6g02200.1	4.8154	1.9e-16		FvH4_6g02200.1
FvH4_6g02210.1	1.869	2.02198e-08		FvH4_6g02210.1	3.15251	9.62e-17		FvH4_6g02210.1	3.78703
FvH4_6g02220.1				FvH4_6g02220.1				FvH4_6g02220.1
FvH4_6g02230.1	1.812	2.02441e-06		FvH4_6g02230.1	3.33572	0.0156444		FvH4_6g02230.1	4.07973
FvH4_6g02240.1				FvH4_6g02240.1				FvH4_6g02240.1	3.16993
FvH4_6g02250.1				FvH4_6g02250.1				FvH4_6g02250.1
FvH4_6g02260.1				FvH4_6g02260.1	2.15209	2.11e-06		FvH4_6g02260.1
FvH4_6g02270.1	3.672	8.59348e-34		FvH4_6g02270.1	4.81332	5.29e-16		FvH4_6g02270.1	3.70044
FvH4_6g02280.1				FvH4_6g02280.1				FvH4_6g02280.1
FvH4_6g02290.1	1.784	2.28032e-11		FvH4_6g02290.1				FvH4_6g02290.1	4.23931
FvH4_6g02300.1				FvH4_6g02300.1				FvH4_6g02300.1
FvH4_6g02310.1				FvH4_6g02310.1				FvH4_6g02310.1
FvH4_6g02320.1				FvH4_6g02320.1				FvH4_6g02320.1
FvH4_6g02330.1				FvH4_6g02330.1				FvH4_6g02330.1
FvH4_6g02340.1				FvH4_6g02340.1				FvH4_6g02340.1
FvH4_6g02350.1				FvH4_6g02350.1				FvH4_6g02350.1	3.08935
FvH4_6g02360.1				FvH4_6g02360.1				FvH4_6g02360.1
FvH4_6g02370.1				FvH4_6g02370.1				FvH4_6g02370.1
FvH4_6g02380.1				FvH4_6g02380.1				FvH4_6g02380.1
FvH4_6g02390.1				FvH4_6g02390.1				FvH4_6g02390.1
FvH4_6g02400.1				FvH4_6g02400.1				FvH4_6g02400.1
FvH4_6g02410.1				FvH4_6g02410.1				FvH4_6g02410.1
FvH4_6g02420.1				FvH4_6g02420.1				FvH4_6g02420.1
FvH4_6g02430.1				FvH4_6g02430.1				FvH4_6g02430.1
FvH4_6g02440.1				FvH4_6g02440.1				FvH4_6g02440.1
FvH4_6g02450.1				FvH4_6g02450.1				FvH4_6g02450.1
FvH4_6g02460.1	3.389	2.98745e-08		FvH4_6g02460.1	1.91803	2.05e-09		FvH4_6g02460.1	2.47032
FvH4_6g02470.1	4.11	6.47249e-38		FvH4_6g02470.1	11.1727	1.32e-79		FvH4_6g02470.1	5.13793
FvH4_6g02480.1	3.485	8.08729e-07		FvH4_6g02480.1	3.75142	1.11e-05		FvH4_6g02480.1
FvH4_6g02490.1				FvH4_6g02490.1				FvH4_6g02490.1
FvH4_6g02500.1				FvH4_6g02500.1				FvH4_6g02500.1
FvH4_6g02510.1				FvH4_6g02510.1				FvH4_6g02510.1	1.77761
FvH4_6g02520.1				FvH4_6g02520.1				FvH4_6g02520.1
FvH4_6g02530.1				FvH4_6g02530.1				FvH4_6g02530.1
FvH4_6g02540.1				FvH4_6g02540.1				FvH4_6g02540.1
FvH4_6g02550.1				FvH4_6g02550.1	-2.21596	4.37e-12		FvH4_6g02550.1
FvH4_6g02560.1				FvH4_6g02560.1				FvH4_6g02560.1
FvH4_6g02570.1				FvH4_6g02570.1				FvH4_6g02570.1
FvH4_6g02580.1				FvH4_6g02580.1				FvH4_6g02580.1
FvH4_6g02590.1				FvH4_6g02590.1				FvH4_6g02590.1
FvH4_6g02600.1	1.602	9.97771e-17		FvH4_6g02600.1				FvH4_6g02600.1
FvH4_6g02610.1				FvH4_6g02610.1				FvH4_6g02610.1
FvH4_6g02620.1				FvH4_6g02620.1				FvH4_6g02620.1
FvH4_6g02630.1				FvH4_6g02630.1				FvH4_6g02630.1
FvH4_6g02640.1				FvH4_6g02640.1				FvH4_6g02640.1
FvH4_6g02650.1				FvH4_6g02650.1				FvH4_6g02650.1	2.13138
FvH4_6g02660.1				FvH4_6g02660.1	-2.2841	0.00152625		FvH4_6g02660.1
FvH4_6g02670.1				FvH4_6g02670.1				FvH4_6g02670.1
FvH4_6g02680.1				FvH4_6g02680.1				FvH4_6g02680.1	1.95853
FvH4_6g02690.1				FvH4_6g02690.1				FvH4_6g02690.1
FvH4_6g02700.1				FvH4_6g02700.1				FvH4_6g02700.1
FvH4_6g02710.1				FvH4_6g02710.1				FvH4_6g02710.1
FvH4_6g02720.1				FvH4_6g02720.1				FvH4_6g02720.1
FvH4_6g02730.1				FvH4_6g02730.1				FvH4_6g02730.1
FvH4_6g02740.1				FvH4_6g02740.1				FvH4_6g02740.1
FvH4_6g02750.1				FvH4_6g02750.1				FvH4_6g02750.1
FvH4_6g02760.1				FvH4_6g02760.1				FvH4_6g02760.1
FvH4_6g02770.1				FvH4_6g02770.1				FvH4_6g02770.1
FvH4_6g02780.1				FvH4_6g02780.1				FvH4_6g02780.1
FvH4_6g02790.1				FvH4_6g02790.1				FvH4_6g02790.1
FvH4_6g02800.1				FvH4_6g02800.1				FvH4_6g02800.1
FvH4_6g02810.1				FvH4_6g02810.1				FvH4_6g02810.1
FvH4_6g02820.1				FvH4_6g02820.1				FvH4_6g02820.1
FvH4_6g02830.1				FvH4_6g02830.1				FvH4_6g02830.1
FvH4_6g02840.1				FvH4_6g02840.1				FvH4_6g02840.1
FvH4_6g02850.1				FvH4_6g02850.1				FvH4_6g02850.1
FvH4_6g02860.1				FvH4_6g02860.1				FvH4_6g02860.1
FvH4_6g02870.1				FvH4_6g02870.1				FvH4_6g02870.1
FvH4_6g02880.1				FvH4_6g02880.1				FvH4_6g02880.1
FvH4_6g02890.1				FvH4_6g02890.1				FvH4_6g02890.1
FvH4_6g02900.1	2.187	1.17586e-06		FvH4_6g02900.1				FvH4_6g02900.1
FvH4_6g02910.1				FvH4_6g02910.1				FvH4_6g02910.1
FvH4_6g02920.1				FvH4_6g02920.1				FvH4_6g02920.1
FvH4_6g02930.1				FvH4_6g02930.1				FvH4_6g02930.1	3.71882
FvH4_6g02940.1	-1.63	2.0544e-07		FvH4_6g02940.1				FvH4_6g02940.1	3.14749
FvH4_6g02950.1				FvH4_6g02950.1				FvH4_6g02950.1
FvH4_6g02960.1				FvH4_6g02960.1				FvH4_6g02960.1
FvH4_6g02970.1				FvH4_6g02970.1				FvH4_6g02970.1
FvH4_6g02980.1	-1.606	4.6869e-15		FvH4_6g02980.1	-2.0927	1.17e-05		FvH4_6g02980.1
FvH4_6g02990.1				FvH4_6g02990.1				FvH4_6g02990.1
FvH4_6g03000.1	1.774	0.000170466		FvH4_6g03000.1	3.12054	1.62e-16		FvH4_6g03000.1	1.83202
FvH4_6g03010.1				FvH4_6g03010.1				FvH4_6g03010.1
FvH4_6g03020.1				FvH4_6g03020.1				FvH4_6g03020.1
FvH4_6g03030.1				FvH4_6g03030.1				FvH4_6g03030.1
FvH4_6g03040.1				FvH4_6g03040.1				FvH4_6g03040.1
FvH4_6g03050.1				FvH4_6g03050.1				FvH4_6g03050.1
FvH4_6g03060.1				FvH4_6g03060.1				FvH4_6g03060.1
FvH4_6g03070.1				FvH4_6g03070.1	-2.06855	3.88e-16		FvH4_6g03070.1	1.68661
FvH4_6g03080.1				FvH4_6g03080.1				FvH4_6g03080.1
FvH4_6g03090.1				FvH4_6g03090.1				FvH4_6g03090.1	1.74743
FvH4_6g03100.1				FvH4_6g03100.1				FvH4_6g03100.1
FvH4_6g03110.1				FvH4_6g03110.1				FvH4_6g03110.1
FvH4_6g03120.1				FvH4_6g03120.1				FvH4_6g03120.1
FvH4_6g03130.1				FvH4_6g03130.1				FvH4_6g03130.1
FvH4_6g03140.1				FvH4_6g03140.1				FvH4_6g03140.1
FvH4_6g03150.1				FvH4_6g03150.1				FvH4_6g03150.1
FvH4_6g03160.1				FvH4_6g03160.1				FvH4_6g03160.1
FvH4_6g03170.1	6.239	5.45181e-69		FvH4_6g03170.1	9.2594	3.32e-127		FvH4_6g03170.1	5.15426
FvH4_6g03180.1	3.998	3.19263e-47		FvH4_6g03180.1	3.94235	5.49e-31		FvH4_6g03180.1	2.78874
FvH4_6g03190.1				FvH4_6g03190.1				FvH4_6g03190.1
FvH4_6g03200.1				FvH4_6g03200.1				FvH4_6g03200.1
FvH4_6g03210.1				FvH4_6g03210.1				FvH4_6g03210.1
FvH4_6g03220.1				FvH4_6g03220.1				FvH4_6g03220.1
FvH4_6g03230.1				FvH4_6g03230.1				FvH4_6g03230.1
FvH4_6g03240.1				FvH4_6g03240.1				FvH4_6g03240.1
FvH4_6g03250.1				FvH4_6g03250.1	-3.14783	0.00419757		FvH4_6g03250.1
FvH4_6g03260.1				FvH4_6g03260.1				FvH4_6g03260.1
FvH4_6g03270.1				FvH4_6g03270.1				FvH4_6g03270.1	1.50736
FvH4_6g03280.1				FvH4_6g03280.1				FvH4_6g03280.1
FvH4_6g03290.1				FvH4_6g03290.1				FvH4_6g03290.1
FvH4_6g03300.1				FvH4_6g03300.1	-2.50371	2.48e-05		FvH4_6g03300.1
FvH4_6g03310.1				FvH4_6g03310.1				FvH4_6g03310.1
FvH4_6g03320.1				FvH4_6g03320.1				FvH4_6g03320.1
FvH4_6g03330.1				FvH4_6g03330.1				FvH4_6g03330.1
FvH4_6g03340.1				FvH4_6g03340.1				FvH4_6g03340.1
FvH4_6g03350.1				FvH4_6g03350.1				FvH4_6g03350.1
FvH4_6g03360.1				FvH4_6g03360.1				FvH4_6g03360.1
FvH4_6g03370.1				FvH4_6g03370.1				FvH4_6g03370.1
FvH4_6g03380.1				FvH4_6g03380.1				FvH4_6g03380.1
FvH4_6g03390.1				FvH4_6g03390.1				FvH4_6g03390.1	-1.9362
FvH4_6g03400.1				FvH4_6g03400.1				FvH4_6g03400.1
FvH4_6g03410.1				FvH4_6g03410.1				FvH4_6g03410.1
FvH4_6g03420.1				FvH4_6g03420.1				FvH4_6g03420.1
FvH4_6g03430.1				FvH4_6g03430.1	-1.69955	6.16e-09		FvH4_6g03430.1
FvH4_6g03440.1				FvH4_6g03440.1				FvH4_6g03440.1
FvH4_6g03450.1				FvH4_6g03450.1	-2.50968	2.95e-12		FvH4_6g03450.1
FvH4_6g03460.1	-2.46	6.1459e-08		FvH4_6g03460.1				FvH4_6g03460.1
FvH4_6g03470.1				FvH4_6g03470.1				FvH4_6g03470.1
FvH4_6g03480.1				FvH4_6g03480.1				FvH4_6g03480.1
FvH4_6g03490.1				FvH4_6g03490.1				FvH4_6g03490.1
FvH4_6g03500.1				FvH4_6g03500.1				FvH4_6g03500.1
FvH4_6g03510.1	1.694	0.0333848		FvH4_6g03510.1				FvH4_6g03510.1
FvH4_6g03520.1				FvH4_6g03520.1				FvH4_6g03520.1
FvH4_6g03530.1				FvH4_6g03530.1				FvH4_6g03530.1
FvH4_6g03540.1				FvH4_6g03540.1				FvH4_6g03540.1
FvH4_6g03550.1				FvH4_6g03550.1	2.87492	0.00183827		FvH4_6g03550.1
FvH4_6g03560.1				FvH4_6g03560.1				FvH4_6g03560.1
FvH4_6g03570.1				FvH4_6g03570.1				FvH4_6g03570.1
FvH4_6g03580.1				FvH4_6g03580.1				FvH4_6g03580.1
FvH4_6g03590.1				FvH4_6g03590.1				FvH4_6g03590.1	1.56379
FvH4_6g03600.1				FvH4_6g03600.1				FvH4_6g03600.1	2.99869
FvH4_6g03610.1				FvH4_6g03610.1				FvH4_6g03610.1
FvH4_6g03620.1				FvH4_6g03620.1				FvH4_6g03620.1
FvH4_6g03630.1				FvH4_6g03630.1				FvH4_6g03630.1
FvH4_6g03640.1				FvH4_6g03640.1				FvH4_6g03640.1
FvH4_6g03650.1				FvH4_6g03650.1				FvH4_6g03650.1
FvH4_6g03660.1				FvH4_6g03660.1				FvH4_6g03660.1
FvH4_6g03670.1				FvH4_6g03670.1				FvH4_6g03670.1
FvH4_6g03680.1	-1.635	3.49298e-12		FvH4_6g03680.1	-2.54348	0.0391123		FvH4_6g03680.1
FvH4_6g03690.1				FvH4_6g03690.1				FvH4_6g03690.1
FvH4_6g03700.1				FvH4_6g03700.1				FvH4_6g03700.1
FvH4_6g03710.1				FvH4_6g03710.1				FvH4_6g03710.1
FvH4_6g03720.1				FvH4_6g03720.1	2.37828	0.00259103		FvH4_6g03720.1	2
FvH4_6g03730.1				FvH4_6g03730.1				FvH4_6g03730.1
FvH4_6g03740.1				FvH4_6g03740.1				FvH4_6g03740.1	-2.58496
FvH4_6g03750.1				FvH4_6g03750.1				FvH4_6g03750.1
FvH4_6g03760.1				FvH4_6g03760.1				FvH4_6g03760.1
FvH4_6g03770.1				FvH4_6g03770.1				FvH4_6g03770.1
FvH4_6g03780.1				FvH4_6g03780.1				FvH4_6g03780.1
FvH4_6g03790.1	1.561	0.00348816		FvH4_6g03790.1				FvH4_6g03790.1	2.22081
FvH4_6g03800.1				FvH4_6g03800.1				FvH4_6g03800.1	2.32193
FvH4_6g03810.1				FvH4_6g03810.1				FvH4_6g03810.1	3.06774
FvH4_6g03820.1				FvH4_6g03820.1				FvH4_6g03820.1
FvH4_6g03830.1				FvH4_6g03830.1				FvH4_6g03830.1
FvH4_6g03840.1				FvH4_6g03840.1				FvH4_6g03840.1
FvH4_6g03850.1				FvH4_6g03850.1				FvH4_6g03850.1
FvH4_6g03860.1				FvH4_6g03860.1				FvH4_6g03860.1
FvH4_6g03870.1				FvH4_6g03870.1				FvH4_6g03870.1
FvH4_6g03880.1				FvH4_6g03880.1				FvH4_6g03880.1
FvH4_6g03890.1				FvH4_6g03890.1				FvH4_6g03890.1
FvH4_6g03900.1				FvH4_6g03900.1				FvH4_6g03900.1
FvH4_6g03910.1	-2.359	4.76738e-10		FvH4_6g03910.1				FvH4_6g03910.1
FvH4_6g03920.1				FvH4_6g03920.1				FvH4_6g03920.1
FvH4_6g03930.1				FvH4_6g03930.1				FvH4_6g03930.1	3.47961
FvH4_6g03940.1				FvH4_6g03940.1				FvH4_6g03940.1
FvH4_6g03950.1				FvH4_6g03950.1				FvH4_6g03950.1
FvH4_6g03960.1				FvH4_6g03960.1				FvH4_6g03960.1
FvH4_6g03970.1				FvH4_6g03970.1				FvH4_6g03970.1
FvH4_6g03980.1				FvH4_6g03980.1				FvH4_6g03980.1	5.72792
FvH4_6g03990.1				FvH4_6g03990.1				FvH4_6g03990.1
FvH4_6g04000.1				FvH4_6g04000.1				FvH4_6g04000.1
FvH4_6g04010.1				FvH4_6g04010.1				FvH4_6g04010.1
FvH4_6g04020.1				FvH4_6g04020.1				FvH4_6g04020.1
FvH4_6g04030.1				FvH4_6g04030.1				FvH4_6g04030.1
FvH4_6g04040.1				FvH4_6g04040.1				FvH4_6g04040.1
FvH4_6g04050.1				FvH4_6g04050.1				FvH4_6g04050.1	2.83872
FvH4_6g04060.1				FvH4_6g04060.1				FvH4_6g04060.1
FvH4_6g04070.1				FvH4_6g04070.1				FvH4_6g04070.1
FvH4_6g04080.1				FvH4_6g04080.1				FvH4_6g04080.1
FvH4_6g04090.1	1.727	8.28353e-10		FvH4_6g04090.1				FvH4_6g04090.1	3.38544
FvH4_6g04100.1				FvH4_6g04100.1				FvH4_6g04100.1
FvH4_6g04110.1				FvH4_6g04110.1				FvH4_6g04110.1
FvH4_6g04120.1	1.713	5.6534e-09		FvH4_6g04120.1	2.44248	4.62e-15		FvH4_6g04120.1
FvH4_6g04130.1				FvH4_6g04130.1				FvH4_6g04130.1
FvH4_6g04140.1				FvH4_6g04140.1	2.20188	2.07e-17		FvH4_6g04140.1
FvH4_6g04150.1				FvH4_6g04150.1				FvH4_6g04150.1
FvH4_6g04160.1				FvH4_6g04160.1				FvH4_6g04160.1
FvH4_6g04170.1				FvH4_6g04170.1				FvH4_6g04170.1
FvH4_6g04180.1				FvH4_6g04180.1				FvH4_6g04180.1
FvH4_6g04190.1	2.006	1.9278e-19		FvH4_6g04190.1				FvH4_6g04190.1
FvH4_6g04200.1				FvH4_6g04200.1				FvH4_6g04200.1
FvH4_6g04210.1				FvH4_6g04210.1				FvH4_6g04210.1
FvH4_6g04220.1				FvH4_6g04220.1				FvH4_6g04220.1
FvH4_6g04230.1				FvH4_6g04230.1				FvH4_6g04230.1
FvH4_6g04240.1				FvH4_6g04240.1				FvH4_6g04240.1
FvH4_6g04250.1				FvH4_6g04250.1				FvH4_6g04250.1
FvH4_6g04260.1				FvH4_6g04260.1				FvH4_6g04260.1
FvH4_6g04270.1				FvH4_6g04270.1				FvH4_6g04270.1
FvH4_6g04280.1				FvH4_6g04280.1				FvH4_6g04280.1
FvH4_6g04290.1				FvH4_6g04290.1				FvH4_6g04290.1
FvH4_6g04300.1				FvH4_6g04300.1				FvH4_6g04300.1
FvH4_6g04310.1				FvH4_6g04310.1				FvH4_6g04310.1
FvH4_6g04320.1				FvH4_6g04320.1				FvH4_6g04320.1
FvH4_6g04330.1				FvH4_6g04330.1				FvH4_6g04330.1
FvH4_6g04340.1				FvH4_6g04340.1				FvH4_6g04340.1	-1.58496
FvH4_6g04350.1				FvH4_6g04350.1				FvH4_6g04350.1
FvH4_6g04360.1				FvH4_6g04360.1	-3.92958	0.017926		FvH4_6g04360.1
FvH4_6g04370.1				FvH4_6g04370.1				FvH4_6g04370.1
FvH4_6g04380.1				FvH4_6g04380.1				FvH4_6g04380.1
FvH4_6g04390.1				FvH4_6g04390.1				FvH4_6g04390.1
FvH4_6g04400.1				FvH4_6g04400.1	-2.50659	0.0391123		FvH4_6g04400.1
FvH4_6g04410.1				FvH4_6g04410.1				FvH4_6g04410.1
FvH4_6g04420.1				FvH4_6g04420.1				FvH4_6g04420.1
FvH4_6g04430.1				FvH4_6g04430.1				FvH4_6g04430.1
FvH4_6g04440.1				FvH4_6g04440.1				FvH4_6g04440.1
FvH4_6g04450.1				FvH4_6g04450.1				FvH4_6g04450.1
FvH4_6g04460.1				FvH4_6g04460.1				FvH4_6g04460.1
FvH4_6g04470.1				FvH4_6g04470.1				FvH4_6g04470.1
FvH4_6g04480.1				FvH4_6g04480.1				FvH4_6g04480.1
FvH4_6g04490.1				FvH4_6g04490.1				FvH4_6g04490.1
FvH4_6g04500.1				FvH4_6g04500.1				FvH4_6g04500.1
FvH4_6g04510.1				FvH4_6g04510.1				FvH4_6g04510.1
FvH4_6g04520.1				FvH4_6g04520.1				FvH4_6g04520.1
FvH4_6g04530.1				FvH4_6g04530.1				FvH4_6g04530.1
FvH4_6g04540.1				FvH4_6g04540.1				FvH4_6g04540.1
FvH4_6g04550.1				FvH4_6g04550.1				FvH4_6g04550.1
FvH4_6g04560.1				FvH4_6g04560.1				FvH4_6g04560.1
FvH4_6g04570.1				FvH4_6g04570.1				FvH4_6g04570.1
FvH4_6g04580.1				FvH4_6g04580.1				FvH4_6g04580.1
FvH4_6g04590.1				FvH4_6g04590.1				FvH4_6g04590.1
FvH4_6g04600.1				FvH4_6g04600.1				FvH4_6g04600.1
FvH4_6g04610.1	-1.971	0.0211869		FvH4_6g04610.1				FvH4_6g04610.1
FvH4_6g04620.1				FvH4_6g04620.1				FvH4_6g04620.1
FvH4_6g04630.1				FvH4_6g04630.1				FvH4_6g04630.1
FvH4_6g04640.1				FvH4_6g04640.1				FvH4_6g04640.1
FvH4_6g04650.1				FvH4_6g04650.1				FvH4_6g04650.1
FvH4_6g04660.1	2.055	0.000101193		FvH4_6g04660.1				FvH4_6g04660.1	-2.33687
FvH4_6g04670.1	2.013	7.29041e-07		FvH4_6g04670.1				FvH4_6g04670.1	-2.1973
FvH4_6g04680.1				FvH4_6g04680.1				FvH4_6g04680.1
FvH4_6g04690.1				FvH4_6g04690.1				FvH4_6g04690.1
FvH4_6g04700.1				FvH4_6g04700.1				FvH4_6g04700.1
FvH4_6g04710.1				FvH4_6g04710.1				FvH4_6g04710.1
FvH4_6g04720.1				FvH4_6g04720.1				FvH4_6g04720.1
FvH4_6g04730.1				FvH4_6g04730.1				FvH4_6g04730.1
FvH4_6g04740.1				FvH4_6g04740.1				FvH4_6g04740.1
FvH4_6g04750.1				FvH4_6g04750.1				FvH4_6g04750.1
FvH4_6g04760.1				FvH4_6g04760.1				FvH4_6g04760.1
FvH4_6g04770.1				FvH4_6g04770.1				FvH4_6g04770.1	3.83763
FvH4_6g04780.1				FvH4_6g04780.1				FvH4_6g04780.1
FvH4_6g04790.1				FvH4_6g04790.1				FvH4_6g04790.1
FvH4_6g04800.1				FvH4_6g04800.1				FvH4_6g04800.1
FvH4_6g04810.1				FvH4_6g04810.1				FvH4_6g04810.1
FvH4_6g04820.1				FvH4_6g04820.1				FvH4_6g04820.1
FvH4_6g04830.1				FvH4_6g04830.1				FvH4_6g04830.1
FvH4_6g04840.1				FvH4_6g04840.1	2.26108	2.47e-06		FvH4_6g04840.1
FvH4_6g04850.1				FvH4_6g04850.1				FvH4_6g04850.1
FvH4_6g04860.1				FvH4_6g04860.1	4.11362	4.2e-09		FvH4_6g04860.1
FvH4_6g04870.1				FvH4_6g04870.1				FvH4_6g04870.1
FvH4_6g04880.1				FvH4_6g04880.1				FvH4_6g04880.1
FvH4_6g04890.1				FvH4_6g04890.1				FvH4_6g04890.1
FvH4_6g04900.1				FvH4_6g04900.1				FvH4_6g04900.1
FvH4_6g04910.1				FvH4_6g04910.1				FvH4_6g04910.1
FvH4_6g04920.1				FvH4_6g04920.1				FvH4_6g04920.1
FvH4_6g04930.1				FvH4_6g04930.1				FvH4_6g04930.1
FvH4_6g04940.1				FvH4_6g04940.1				FvH4_6g04940.1
FvH4_6g04950.1				FvH4_6g04950.1				FvH4_6g04950.1
FvH4_6g04960.1				FvH4_6g04960.1				FvH4_6g04960.1
FvH4_6g04970.1	-1.627	2.58862e-13		FvH4_6g04970.1				FvH4_6g04970.1	1.79344
FvH4_6g04980.1				FvH4_6g04980.1				FvH4_6g04980.1
FvH4_6g04990.1				FvH4_6g04990.1				FvH4_6g04990.1
FvH4_6g05000.1				FvH4_6g05000.1				FvH4_6g05000.1
FvH4_6g05010.1				FvH4_6g05010.1	2.31543	0.0215207		FvH4_6g05010.1
FvH4_6g05020.1	3.586	2.14386e-14		FvH4_6g05020.1	4.20107	5.9e-08		FvH4_6g05020.1	1.77761
FvH4_6g05030.1				FvH4_6g05030.1				FvH4_6g05030.1	-2.12199
FvH4_6g05040.1				FvH4_6g05040.1				FvH4_6g05040.1	-2.1587
FvH4_6g05050.1				FvH4_6g05050.1				FvH4_6g05050.1	-2.65249
FvH4_6g05060.1	-1.953	0.000126051		FvH4_6g05060.1				FvH4_6g05060.1	-2.89429
FvH4_6g05070.1				FvH4_6g05070.1				FvH4_6g05070.1
FvH4_6g05080.1				FvH4_6g05080.1				FvH4_6g05080.1	3.42033
FvH4_6g05090.1				FvH4_6g05090.1				FvH4_6g05090.1	-2.20558
FvH4_6g05100.1	-1.887	3.62838e-16		FvH4_6g05100.1				FvH4_6g05100.1
FvH4_6g05110.1				FvH4_6g05110.1				FvH4_6g05110.1
FvH4_6g05120.1				FvH4_6g05120.1				FvH4_6g05120.1
FvH4_6g05130.1				FvH4_6g05130.1				FvH4_6g05130.1
FvH4_6g05140.1				FvH4_6g05140.1				FvH4_6g05140.1
FvH4_6g05150.1				FvH4_6g05150.1				FvH4_6g05150.1
FvH4_6g05160.1				FvH4_6g05160.1				FvH4_6g05160.1	1.58496
FvH4_6g05170.1				FvH4_6g05170.1				FvH4_6g05170.1
FvH4_6g05180.1	2.356	0.0407359		FvH4_6g05180.1				FvH4_6g05180.1
FvH4_6g05190.1				FvH4_6g05190.1				FvH4_6g05190.1
FvH4_6g05200.1	2.702	6.27233e-15		FvH4_6g05200.1	7.15416	4.04e-23		FvH4_6g05200.1	3.49825
FvH4_6g05210.1	1.958	4.95138e-17		FvH4_6g05210.1	7.99347	1.19e-41		FvH4_6g05210.1	2.65344
FvH4_6g05220.1				FvH4_6g05220.1				FvH4_6g05220.1
FvH4_6g05230.1				FvH4_6g05230.1				FvH4_6g05230.1
FvH4_6g05240.1				FvH4_6g05240.1	1.92854	0.00144426		FvH4_6g05240.1
FvH4_6g05250.1				FvH4_6g05250.1				FvH4_6g05250.1	2.58496
FvH4_6g05260.1	1.559	4.00924e-15		FvH4_6g05260.1	2.55783	8.86e-21		FvH4_6g05260.1
FvH4_6g05270.1				FvH4_6g05270.1				FvH4_6g05270.1
FvH4_6g05280.1				FvH4_6g05280.1				FvH4_6g05280.1
FvH4_6g05290.1				FvH4_6g05290.1				FvH4_6g05290.1	3.08746
FvH4_6g05300.1	1.567	0.0127658		FvH4_6g05300.1				FvH4_6g05300.1
FvH4_6g05310.1	-1.595	4.94335e-09		FvH4_6g05310.1				FvH4_6g05310.1	1.69192
FvH4_6g05320.1	-1.68	1.08378e-15		FvH4_6g05320.1				FvH4_6g05320.1
FvH4_6g05330.1	-1.971	0.0211869		FvH4_6g05330.1	-2.79082	1.32e-05		FvH4_6g05330.1
FvH4_6g05340.1				FvH4_6g05340.1	-3.31663	0.00636478		FvH4_6g05340.1
FvH4_6g05350.1				FvH4_6g05350.1				FvH4_6g05350.1
FvH4_6g05360.1				FvH4_6g05360.1	-2.29304	2.8e-06		FvH4_6g05360.1
FvH4_6g05370.1				FvH4_6g05370.1				FvH4_6g05370.1	2.73404
FvH4_6g05380.1				FvH4_6g05380.1				FvH4_6g05380.1
FvH4_6g05390.1				FvH4_6g05390.1				FvH4_6g05390.1
FvH4_6g05400.1	6.745	2.04487e-70		FvH4_6g05400.1				FvH4_6g05400.1	-2.41954
FvH4_6g05410.1				FvH4_6g05410.1				FvH4_6g05410.1	-1.77323
FvH4_6g05420.1				FvH4_6g05420.1				FvH4_6g05420.1
FvH4_6g05430.1				FvH4_6g05430.1				FvH4_6g05430.1
FvH4_6g05440.1				FvH4_6g05440.1	-3.03941	0.000405345		FvH4_6g05440.1
FvH4_6g05450.1				FvH4_6g05450.1				FvH4_6g05450.1
FvH4_6g05460.1				FvH4_6g05460.1				FvH4_6g05460.1
FvH4_6g05470.1				FvH4_6g05470.1				FvH4_6g05470.1
FvH4_6g05480.1				FvH4_6g05480.1				FvH4_6g05480.1
FvH4_6g05490.1				FvH4_6g05490.1				FvH4_6g05490.1
FvH4_6g05500.1				FvH4_6g05500.1				FvH4_6g05500.1
FvH4_6g05510.1				FvH4_6g05510.1				FvH4_6g05510.1
FvH4_6g05520.1				FvH4_6g05520.1				FvH4_6g05520.1
FvH4_6g05530.1				FvH4_6g05530.1				FvH4_6g05530.1
FvH4_6g05540.1				FvH4_6g05540.1				FvH4_6g05540.1
FvH4_6g05550.1				FvH4_6g05550.1				FvH4_6g05550.1
FvH4_6g05560.1				FvH4_6g05560.1				FvH4_6g05560.1	2.32193
FvH4_6g05570.1				FvH4_6g05570.1				FvH4_6g05570.1	2.8413
FvH4_6g05580.1				FvH4_6g05580.1				FvH4_6g05580.1	2.10522
FvH4_6g05590.1				FvH4_6g05590.1				FvH4_6g05590.1
FvH4_6g05600.1				FvH4_6g05600.1				FvH4_6g05600.1
FvH4_6g05610.1				FvH4_6g05610.1				FvH4_6g05610.1
FvH4_6g05620.1				FvH4_6g05620.1				FvH4_6g05620.1
FvH4_6g05630.1				FvH4_6g05630.1				FvH4_6g05630.1
FvH4_6g05640.1				FvH4_6g05640.1				FvH4_6g05640.1
FvH4_6g05650.1	2.082	2.51349e-25		FvH4_6g05650.1	2.67075	2.47e-19		FvH4_6g05650.1
FvH4_6g05660.1				FvH4_6g05660.1				FvH4_6g05660.1
FvH4_6g05670.1				FvH4_6g05670.1				FvH4_6g05670.1
FvH4_6g05680.1				FvH4_6g05680.1				FvH4_6g05680.1
FvH4_6g05690.1				FvH4_6g05690.1				FvH4_6g05690.1
FvH4_6g05700.1				FvH4_6g05700.1				FvH4_6g05700.1
FvH4_6g05710.1				FvH4_6g05710.1				FvH4_6g05710.1
FvH4_6g05720.1				FvH4_6g05720.1				FvH4_6g05720.1
FvH4_6g05730.1				FvH4_6g05730.1				FvH4_6g05730.1
FvH4_6g05740.1				FvH4_6g05740.1				FvH4_6g05740.1
FvH4_6g05750.1				FvH4_6g05750.1				FvH4_6g05750.1
FvH4_6g05760.1	3.007	2.76361e-17		FvH4_6g05760.1	1.60855	2.21e-08		FvH4_6g05760.1
FvH4_6g05770.1				FvH4_6g05770.1				FvH4_6g05770.1
FvH4_6g05780.1				FvH4_6g05780.1				FvH4_6g05780.1
FvH4_6g05790.1				FvH4_6g05790.1				FvH4_6g05790.1
FvH4_6g05800.1				FvH4_6g05800.1				FvH4_6g05800.1
FvH4_6g05810.1				FvH4_6g05810.1				FvH4_6g05810.1
FvH4_6g05820.1				FvH4_6g05820.1				FvH4_6g05820.1
FvH4_6g05830.1				FvH4_6g05830.1				FvH4_6g05830.1
FvH4_6g05840.1				FvH4_6g05840.1				FvH4_6g05840.1
FvH4_6g05850.1				FvH4_6g05850.1				FvH4_6g05850.1	1.7922
FvH4_6g05860.1				FvH4_6g05860.1				FvH4_6g05860.1
FvH4_6g05870.1				FvH4_6g05870.1				FvH4_6g05870.1
FvH4_6g05880.1				FvH4_6g05880.1				FvH4_6g05880.1
FvH4_6g05890.1				FvH4_6g05890.1				FvH4_6g05890.1	2.23607
FvH4_6g05900.1				FvH4_6g05900.1				FvH4_6g05900.1
FvH4_6g05910.1				FvH4_6g05910.1				FvH4_6g05910.1
FvH4_6g05920.1				FvH4_6g05920.1				FvH4_6g05920.1
FvH4_6g05930.1				FvH4_6g05930.1				FvH4_6g05930.1
FvH4_6g05940.1				FvH4_6g05940.1				FvH4_6g05940.1	-2.54432
FvH4_6g05950.1				FvH4_6g05950.1				FvH4_6g05950.1
FvH4_6g05960.1				FvH4_6g05960.1				FvH4_6g05960.1
FvH4_6g05970.1				FvH4_6g05970.1	-3.30731	0.000981108		FvH4_6g05970.1
FvH4_6g05980.1				FvH4_6g05980.1				FvH4_6g05980.1
FvH4_6g05990.1				FvH4_6g05990.1				FvH4_6g05990.1
FvH4_6g06000.1				FvH4_6g06000.1				FvH4_6g06000.1
FvH4_6g06010.1				FvH4_6g06010.1				FvH4_6g06010.1
FvH4_6g06020.1				FvH4_6g06020.1				FvH4_6g06020.1
FvH4_6g06030.1				FvH4_6g06030.1				FvH4_6g06030.1
FvH4_6g06040.1				FvH4_6g06040.1				FvH4_6g06040.1
FvH4_6g06050.1				FvH4_6g06050.1				FvH4_6g06050.1	2.21573
FvH4_6g06060.1				FvH4_6g06060.1				FvH4_6g06060.1	2.43296
FvH4_6g06070.1				FvH4_6g06070.1				FvH4_6g06070.1
FvH4_6g06080.1				FvH4_6g06080.1				FvH4_6g06080.1
FvH4_6g06090.1	2.787	1.25256e-25		FvH4_6g06090.1	3.89352	5.04e-29		FvH4_6g06090.1
FvH4_6g06100.1				FvH4_6g06100.1	1.72256	4.44e-07		FvH4_6g06100.1
FvH4_6g06110.1				FvH4_6g06110.1				FvH4_6g06110.1	3.07912
FvH4_6g06120.1				FvH4_6g06120.1				FvH4_6g06120.1
FvH4_6g06130.1	-1.555	7.4984e-05		FvH4_6g06130.1				FvH4_6g06130.1
FvH4_6g06140.1	-1.705	9.23375e-10		FvH4_6g06140.1				FvH4_6g06140.1
FvH4_6g06150.1				FvH4_6g06150.1				FvH4_6g06150.1
FvH4_6g06160.1				FvH4_6g06160.1				FvH4_6g06160.1	3.42146
FvH4_6g06170.1				FvH4_6g06170.1				FvH4_6g06170.1
FvH4_6g06180.1				FvH4_6g06180.1				FvH4_6g06180.1
FvH4_6g06190.1				FvH4_6g06190.1				FvH4_6g06190.1
FvH4_6g06200.1				FvH4_6g06200.1				FvH4_6g06200.1
FvH4_6g06210.1	1.708	0.00889547		FvH4_6g06210.1				FvH4_6g06210.1	7.62693
FvH4_6g06220.1				FvH4_6g06220.1	-1.58484	0.000208799		FvH4_6g06220.1
FvH4_6g06230.1				FvH4_6g06230.1				FvH4_6g06230.1
FvH4_6g06240.1				FvH4_6g06240.1				FvH4_6g06240.1
FvH4_6g06250.1				FvH4_6g06250.1				FvH4_6g06250.1
FvH4_6g06260.1				FvH4_6g06260.1				FvH4_6g06260.1
FvH4_6g06270.1				FvH4_6g06270.1				FvH4_6g06270.1
FvH4_6g06280.1	-2.07	3.92264e-06		FvH4_6g06280.1				FvH4_6g06280.1
FvH4_6g06290.1				FvH4_6g06290.1				FvH4_6g06290.1
FvH4_6g06300.1				FvH4_6g06300.1				FvH4_6g06300.1
FvH4_6g06310.1				FvH4_6g06310.1				FvH4_6g06310.1
FvH4_6g06320.1				FvH4_6g06320.1				FvH4_6g06320.1
FvH4_6g06330.1				FvH4_6g06330.1				FvH4_6g06330.1
FvH4_6g06340.1				FvH4_6g06340.1				FvH4_6g06340.1
FvH4_6g06350.1				FvH4_6g06350.1				FvH4_6g06350.1
FvH4_6g06360.1				FvH4_6g06360.1				FvH4_6g06360.1
FvH4_6g06370.1				FvH4_6g06370.1				FvH4_6g06370.1
FvH4_6g06380.1				FvH4_6g06380.1				FvH4_6g06380.1
FvH4_6g06390.1				FvH4_6g06390.1				FvH4_6g06390.1
FvH4_6g06400.1				FvH4_6g06400.1				FvH4_6g06400.1
FvH4_6g06410.1				FvH4_6g06410.1				FvH4_6g06410.1
FvH4_6g06420.1				FvH4_6g06420.1				FvH4_6g06420.1
FvH4_6g06430.1				FvH4_6g06430.1				FvH4_6g06430.1
FvH4_6g06440.1				FvH4_6g06440.1				FvH4_6g06440.1
FvH4_6g06450.1				FvH4_6g06450.1				FvH4_6g06450.1
FvH4_6g06460.1				FvH4_6g06460.1				FvH4_6g06460.1
FvH4_6g06470.1	6.257	3.07013e-36		FvH4_6g06470.1	2.27526	0.0129749		FvH4_6g06470.1
FvH4_6g06480.1				FvH4_6g06480.1				FvH4_6g06480.1
FvH4_6g06490.1				FvH4_6g06490.1				FvH4_6g06490.1	2.64386
FvH4_6g06500.1				FvH4_6g06500.1				FvH4_6g06500.1
FvH4_6g06510.1				FvH4_6g06510.1				FvH4_6g06510.1
FvH4_6g06520.1				FvH4_6g06520.1				FvH4_6g06520.1
FvH4_6g06530.1				FvH4_6g06530.1	1.5803	2.53e-09		FvH4_6g06530.1
FvH4_6g06540.1				FvH4_6g06540.1	-7.322	3.2e-41		FvH4_6g06540.1	-1.58496
FvH4_6g06550.1				FvH4_6g06550.1				FvH4_6g06550.1
FvH4_6g06560.1				FvH4_6g06560.1				FvH4_6g06560.1
FvH4_6g06570.1				FvH4_6g06570.1				FvH4_6g06570.1
FvH4_6g06580.1				FvH4_6g06580.1				FvH4_6g06580.1
FvH4_6g06590.1				FvH4_6g06590.1				FvH4_6g06590.1
FvH4_6g06600.1				FvH4_6g06600.1				FvH4_6g06600.1
FvH4_6g06610.1				FvH4_6g06610.1				FvH4_6g06610.1
FvH4_6g06620.1				FvH4_6g06620.1				FvH4_6g06620.1
FvH4_6g06630.1				FvH4_6g06630.1				FvH4_6g06630.1
FvH4_6g06640.1	1.76	2.99644e-14		FvH4_6g06640.1	2.3685	6.41e-22		FvH4_6g06640.1
FvH4_6g06650.1				FvH4_6g06650.1				FvH4_6g06650.1
FvH4_6g06660.1				FvH4_6g06660.1				FvH4_6g06660.1
FvH4_6g06670.1				FvH4_6g06670.1				FvH4_6g06670.1
FvH4_6g06680.1				FvH4_6g06680.1				FvH4_6g06680.1
FvH4_6g06690.1				FvH4_6g06690.1				FvH4_6g06690.1
FvH4_6g06700.1				FvH4_6g06700.1				FvH4_6g06700.1
FvH4_6g06710.1				FvH4_6g06710.1				FvH4_6g06710.1
FvH4_6g06720.1				FvH4_6g06720.1				FvH4_6g06720.1
FvH4_6g06730.1				FvH4_6g06730.1				FvH4_6g06730.1
FvH4_6g06740.1				FvH4_6g06740.1				FvH4_6g06740.1
FvH4_6g06750.1				FvH4_6g06750.1				FvH4_6g06750.1
FvH4_6g06760.1				FvH4_6g06760.1				FvH4_6g06760.1
FvH4_6g06770.1				FvH4_6g06770.1				FvH4_6g06770.1
FvH4_6g06780.1				FvH4_6g06780.1				FvH4_6g06780.1	3.12928
FvH4_6g06790.1				FvH4_6g06790.1				FvH4_6g06790.1
FvH4_6g06800.1				FvH4_6g06800.1				FvH4_6g06800.1
FvH4_6g06810.1				FvH4_6g06810.1				FvH4_6g06810.1
FvH4_6g06820.1				FvH4_6g06820.1				FvH4_6g06820.1
FvH4_6g06830.1	-1.551	1.02427e-07		FvH4_6g06830.1				FvH4_6g06830.1	2.37088
FvH4_6g06840.1				FvH4_6g06840.1				FvH4_6g06840.1
FvH4_6g06850.1				FvH4_6g06850.1				FvH4_6g06850.1
FvH4_6g06860.1				FvH4_6g06860.1				FvH4_6g06860.1
FvH4_6g06870.1				FvH4_6g06870.1				FvH4_6g06870.1
FvH4_6g06880.1				FvH4_6g06880.1				FvH4_6g06880.1
FvH4_6g06890.1	2.479	4.60706e-06		FvH4_6g06890.1	6.19339	6.07e-08		FvH4_6g06890.1	2.42663
FvH4_6g06900.1				FvH4_6g06900.1				FvH4_6g06900.1
FvH4_6g06910.1				FvH4_6g06910.1				FvH4_6g06910.1
FvH4_6g06920.1				FvH4_6g06920.1				FvH4_6g06920.1
FvH4_6g06930.1				FvH4_6g06930.1				FvH4_6g06930.1
FvH4_6g06940.1				FvH4_6g06940.1				FvH4_6g06940.1
FvH4_6g06950.1				FvH4_6g06950.1				FvH4_6g06950.1
FvH4_6g06960.1				FvH4_6g06960.1				FvH4_6g06960.1
FvH4_6g06970.1				FvH4_6g06970.1				FvH4_6g06970.1
FvH4_6g06980.1				FvH4_6g06980.1				FvH4_6g06980.1
FvH4_6g06990.1				FvH4_6g06990.1				FvH4_6g06990.1
FvH4_6g07000.1				FvH4_6g07000.1				FvH4_6g07000.1
FvH4_6g07010.1				FvH4_6g07010.1				FvH4_6g07010.1
FvH4_6g07020.1				FvH4_6g07020.1				FvH4_6g07020.1
FvH4_6g07030.1				FvH4_6g07030.1				FvH4_6g07030.1	2.31366
FvH4_6g07040.1				FvH4_6g07040.1	-6.24341	1.77e-13		FvH4_6g07040.1
FvH4_6g07050.1				FvH4_6g07050.1				FvH4_6g07050.1
FvH4_6g07060.1				FvH4_6g07060.1				FvH4_6g07060.1
FvH4_6g07070.1				FvH4_6g07070.1	-2.85067	0.0215207		FvH4_6g07070.1
FvH4_6g07080.1				FvH4_6g07080.1				FvH4_6g07080.1
FvH4_6g07090.1				FvH4_6g07090.1				FvH4_6g07090.1
FvH4_6g07100.1				FvH4_6g07100.1				FvH4_6g07100.1
FvH4_6g07110.1				FvH4_6g07110.1				FvH4_6g07110.1
FvH4_6g07120.1				FvH4_6g07120.1				FvH4_6g07120.1
FvH4_6g07130.1				FvH4_6g07130.1				FvH4_6g07130.1
FvH4_6g07140.1				FvH4_6g07140.1				FvH4_6g07140.1
FvH4_6g07150.1	1.611	1.69707e-08		FvH4_6g07150.1				FvH4_6g07150.1
FvH4_6g07160.1				FvH4_6g07160.1				FvH4_6g07160.1
FvH4_6g07170.1				FvH4_6g07170.1	-1.88888	3.92e-06		FvH4_6g07170.1
FvH4_6g07180.1				FvH4_6g07180.1				FvH4_6g07180.1
FvH4_6g07190.1				FvH4_6g07190.1				FvH4_6g07190.1
FvH4_6g07200.1				FvH4_6g07200.1				FvH4_6g07200.1
FvH4_6g07210.1				FvH4_6g07210.1				FvH4_6g07210.1
FvH4_6g07220.1	-2.57	7.20121e-09		FvH4_6g07220.1	-2.2676	0.00019401		FvH4_6g07220.1
FvH4_6g07230.1	1.543	2.71032e-11		FvH4_6g07230.1				FvH4_6g07230.1
FvH4_6g07240.1				FvH4_6g07240.1				FvH4_6g07240.1
FvH4_6g07250.1				FvH4_6g07250.1				FvH4_6g07250.1
FvH4_6g07260.1				FvH4_6g07260.1				FvH4_6g07260.1
FvH4_6g07270.1				FvH4_6g07270.1				FvH4_6g07270.1
FvH4_6g07280.1				FvH4_6g07280.1				FvH4_6g07280.1
FvH4_6g07290.1				FvH4_6g07290.1				FvH4_6g07290.1
FvH4_6g07300.1	-2.498	0.000861531		FvH4_6g07300.1	1.89035	0.000646101		FvH4_6g07300.1
FvH4_6g07310.1				FvH4_6g07310.1				FvH4_6g07310.1
FvH4_6g07320.1				FvH4_6g07320.1				FvH4_6g07320.1
FvH4_6g07330.1				FvH4_6g07330.1				FvH4_6g07330.1
FvH4_6g07340.1				FvH4_6g07340.1				FvH4_6g07340.1	1.92057
FvH4_6g07350.1				FvH4_6g07350.1				FvH4_6g07350.1
FvH4_6g07360.1				FvH4_6g07360.1				FvH4_6g07360.1
FvH4_6g07370.1				FvH4_6g07370.1				FvH4_6g07370.1
FvH4_6g07380.1				FvH4_6g07380.1				FvH4_6g07380.1	1.51129
FvH4_6g07390.1				FvH4_6g07390.1				FvH4_6g07390.1
FvH4_6g07400.1				FvH4_6g07400.1				FvH4_6g07400.1
FvH4_6g07410.1	3.578	0.00734537		FvH4_6g07410.1	4.7497	1.33e-08		FvH4_6g07410.1	2
FvH4_6g07420.1	1.739	6.91807e-05		FvH4_6g07420.1				FvH4_6g07420.1	2.95625
FvH4_6g07430.1				FvH4_6g07430.1				FvH4_6g07430.1	1.848
FvH4_6g07440.1				FvH4_6g07440.1				FvH4_6g07440.1
FvH4_6g07450.1	-1.987	2.08871e-20		FvH4_6g07450.1	-2.04581	4.21e-08		FvH4_6g07450.1	2.20137
FvH4_6g07460.1				FvH4_6g07460.1				FvH4_6g07460.1
FvH4_6g07470.1				FvH4_6g07470.1				FvH4_6g07470.1
FvH4_6g07480.1				FvH4_6g07480.1				FvH4_6g07480.1
FvH4_6g07490.1				FvH4_6g07490.1				FvH4_6g07490.1
FvH4_6g07500.1				FvH4_6g07500.1				FvH4_6g07500.1	1.58496
FvH4_6g07510.1				FvH4_6g07510.1				FvH4_6g07510.1
FvH4_6g07520.1				FvH4_6g07520.1				FvH4_6g07520.1
FvH4_6g07530.1				FvH4_6g07530.1				FvH4_6g07530.1
FvH4_6g07540.1				FvH4_6g07540.1				FvH4_6g07540.1
FvH4_6g07550.1				FvH4_6g07550.1				FvH4_6g07550.1
FvH4_6g07560.1				FvH4_6g07560.1				FvH4_6g07560.1
FvH4_6g07570.1				FvH4_6g07570.1				FvH4_6g07570.1
FvH4_6g07580.1	-2.374	7.64417e-14		FvH4_6g07580.1	-2.81298	7.54e-08		FvH4_6g07580.1	3.88778
FvH4_6g07590.1				FvH4_6g07590.1				FvH4_6g07590.1
FvH4_6g07600.1				FvH4_6g07600.1				FvH4_6g07600.1
FvH4_6g07610.1				FvH4_6g07610.1				FvH4_6g07610.1
FvH4_6g07620.1	-1.826	1.59021e-14		FvH4_6g07620.1				FvH4_6g07620.1
FvH4_6g07630.1	2.522	1.44156e-28		FvH4_6g07630.1	-1.52807	1.88e-08		FvH4_6g07630.1
FvH4_6g07640.1				FvH4_6g07640.1				FvH4_6g07640.1
FvH4_6g07650.1				FvH4_6g07650.1				FvH4_6g07650.1
FvH4_6g07660.1				FvH4_6g07660.1				FvH4_6g07660.1
FvH4_6g07670.1				FvH4_6g07670.1				FvH4_6g07670.1
FvH4_6g07680.1				FvH4_6g07680.1				FvH4_6g07680.1
FvH4_6g07690.1				FvH4_6g07690.1				FvH4_6g07690.1
FvH4_6g07700.1				FvH4_6g07700.1				FvH4_6g07700.1
FvH4_6g07710.1				FvH4_6g07710.1				FvH4_6g07710.1
FvH4_6g07720.1				FvH4_6g07720.1				FvH4_6g07720.1
FvH4_6g07730.1				FvH4_6g07730.1				FvH4_6g07730.1
FvH4_6g07740.1				FvH4_6g07740.1				FvH4_6g07740.1
FvH4_6g07750.1				FvH4_6g07750.1				FvH4_6g07750.1
FvH4_6g07760.1				FvH4_6g07760.1				FvH4_6g07760.1
FvH4_6g07770.1				FvH4_6g07770.1				FvH4_6g07770.1
FvH4_6g07780.1				FvH4_6g07780.1				FvH4_6g07780.1
FvH4_6g07790.1				FvH4_6g07790.1				FvH4_6g07790.1
FvH4_6g07800.1				FvH4_6g07800.1				FvH4_6g07800.1	3.11727
FvH4_6g07810.1				FvH4_6g07810.1				FvH4_6g07810.1
FvH4_6g07820.1				FvH4_6g07820.1				FvH4_6g07820.1
FvH4_6g07830.1	-2.048	1.07019e-06		FvH4_6g07830.1	-3.94101	0.00391455		FvH4_6g07830.1
FvH4_6g07840.1				FvH4_6g07840.1				FvH4_6g07840.1
FvH4_6g07850.1				FvH4_6g07850.1				FvH4_6g07850.1	3.20945
FvH4_6g07860.1				FvH4_6g07860.1				FvH4_6g07860.1	3.20945
FvH4_6g07870.1				FvH4_6g07870.1				FvH4_6g07870.1
FvH4_6g07880.1				FvH4_6g07880.1				FvH4_6g07880.1
FvH4_6g07890.1				FvH4_6g07890.1				FvH4_6g07890.1
FvH4_6g07900.1	-1.632	1.29966e-12		FvH4_6g07900.1				FvH4_6g07900.1
FvH4_6g07910.1				FvH4_6g07910.1	-1.973	0.00664773		FvH4_6g07910.1
FvH4_6g07920.1				FvH4_6g07920.1				FvH4_6g07920.1
FvH4_6g07930.1				FvH4_6g07930.1				FvH4_6g07930.1
FvH4_6g07940.1				FvH4_6g07940.1				FvH4_6g07940.1
FvH4_6g07950.1				FvH4_6g07950.1				FvH4_6g07950.1
FvH4_6g07960.1				FvH4_6g07960.1				FvH4_6g07960.1
FvH4_6g07970.1				FvH4_6g07970.1				FvH4_6g07970.1
FvH4_6g07980.1				FvH4_6g07980.1				FvH4_6g07980.1
FvH4_6g07990.1				FvH4_6g07990.1				FvH4_6g07990.1
FvH4_6g08000.1	2.491	2.04744e-08		FvH4_6g08000.1	2.23884	5.15e-09		FvH4_6g08000.1
FvH4_6g08010.1				FvH4_6g08010.1				FvH4_6g08010.1
FvH4_6g08020.1				FvH4_6g08020.1				FvH4_6g08020.1
FvH4_6g08030.1				FvH4_6g08030.1				FvH4_6g08030.1
FvH4_6g08040.1				FvH4_6g08040.1				FvH4_6g08040.1
FvH4_6g08050.1				FvH4_6g08050.1				FvH4_6g08050.1
FvH4_6g08060.1				FvH4_6g08060.1				FvH4_6g08060.1
FvH4_6g08070.1				FvH4_6g08070.1				FvH4_6g08070.1
FvH4_6g08080.1				FvH4_6g08080.1				FvH4_6g08080.1
FvH4_6g08090.1				FvH4_6g08090.1				FvH4_6g08090.1	3.37638
FvH4_6g08100.1	-1.815	1.80443e-07		FvH4_6g08100.1				FvH4_6g08100.1
FvH4_6g08110.1				FvH4_6g08110.1				FvH4_6g08110.1
FvH4_6g08120.1				FvH4_6g08120.1				FvH4_6g08120.1
FvH4_6g08130.1				FvH4_6g08130.1				FvH4_6g08130.1	1.774
FvH4_6g08140.1				FvH4_6g08140.1				FvH4_6g08140.1
FvH4_6g08150.1				FvH4_6g08150.1				FvH4_6g08150.1
FvH4_6g08160.1				FvH4_6g08160.1				FvH4_6g08160.1
FvH4_6g08170.1				FvH4_6g08170.1				FvH4_6g08170.1
FvH4_6g08180.1				FvH4_6g08180.1				FvH4_6g08180.1
FvH4_6g08190.1				FvH4_6g08190.1				FvH4_6g08190.1	-1.51937
FvH4_6g08200.1				FvH4_6g08200.1				FvH4_6g08200.1	2.70782
FvH4_6g08210.1				FvH4_6g08210.1				FvH4_6g08210.1
FvH4_6g08220.1				FvH4_6g08220.1				FvH4_6g08220.1
FvH4_6g08230.1				FvH4_6g08230.1				FvH4_6g08230.1	2.83289
FvH4_6g08240.1				FvH4_6g08240.1				FvH4_6g08240.1
FvH4_6g08250.1				FvH4_6g08250.1				FvH4_6g08250.1
FvH4_6g08260.1				FvH4_6g08260.1				FvH4_6g08260.1	-2.58496
FvH4_6g08270.1				FvH4_6g08270.1				FvH4_6g08270.1
FvH4_6g08280.1				FvH4_6g08280.1				FvH4_6g08280.1
FvH4_6g08290.1				FvH4_6g08290.1				FvH4_6g08290.1
FvH4_6g08300.1				FvH4_6g08300.1				FvH4_6g08300.1	-1.96963
FvH4_6g08310.1				FvH4_6g08310.1				FvH4_6g08310.1
FvH4_6g08320.1				FvH4_6g08320.1				FvH4_6g08320.1
FvH4_6g08330.1				FvH4_6g08330.1				FvH4_6g08330.1
FvH4_6g08340.1				FvH4_6g08340.1				FvH4_6g08340.1
FvH4_6g08350.1				FvH4_6g08350.1				FvH4_6g08350.1
FvH4_6g08360.1				FvH4_6g08360.1				FvH4_6g08360.1
FvH4_6g08370.1				FvH4_6g08370.1				FvH4_6g08370.1
FvH4_6g08380.1				FvH4_6g08380.1	-1.96848	6.32e-10		FvH4_6g08380.1
FvH4_6g08390.1				FvH4_6g08390.1				FvH4_6g08390.1
FvH4_6g08400.1				FvH4_6g08400.1				FvH4_6g08400.1
FvH4_6g08410.1				FvH4_6g08410.1				FvH4_6g08410.1
FvH4_6g08420.1				FvH4_6g08420.1				FvH4_6g08420.1
FvH4_6g08430.1				FvH4_6g08430.1				FvH4_6g08430.1
FvH4_6g08440.1				FvH4_6g08440.1	3.0268	0.00342922		FvH4_6g08440.1
FvH4_6g08450.1				FvH4_6g08450.1				FvH4_6g08450.1
FvH4_6g08460.1				FvH4_6g08460.1				FvH4_6g08460.1
FvH4_6g08470.1				FvH4_6g08470.1				FvH4_6g08470.1
FvH4_6g08480.1				FvH4_6g08480.1				FvH4_6g08480.1
FvH4_6g08490.1				FvH4_6g08490.1				FvH4_6g08490.1	1.5313
FvH4_6g08500.1				FvH4_6g08500.1				FvH4_6g08500.1
FvH4_6g08510.1				FvH4_6g08510.1				FvH4_6g08510.1
FvH4_6g08520.1				FvH4_6g08520.1				FvH4_6g08520.1
FvH4_6g08530.1				FvH4_6g08530.1				FvH4_6g08530.1
FvH4_6g08540.1				FvH4_6g08540.1				FvH4_6g08540.1
FvH4_6g08550.1				FvH4_6g08550.1				FvH4_6g08550.1
FvH4_6g08560.1				FvH4_6g08560.1				FvH4_6g08560.1
FvH4_6g08570.1				FvH4_6g08570.1				FvH4_6g08570.1
FvH4_6g08580.1				FvH4_6g08580.1				FvH4_6g08580.1
FvH4_6g08590.1				FvH4_6g08590.1				FvH4_6g08590.1
FvH4_6g08600.1	-2.289	6.81447e-16		FvH4_6g08600.1	-4.62762	3.75e-40		FvH4_6g08600.1	-1.711
FvH4_6g08610.1				FvH4_6g08610.1	-1.9259	4.14e-10		FvH4_6g08610.1
FvH4_6g08620.1				FvH4_6g08620.1	-2.82109	4.7e-09		FvH4_6g08620.1
FvH4_6g08630.1				FvH4_6g08630.1	-2.20497	0.00152625		FvH4_6g08630.1
FvH4_6g08640.1				FvH4_6g08640.1	-2.36621	1.57e-08		FvH4_6g08640.1
FvH4_6g08650.1	-1.511	2.89921e-09		FvH4_6g08650.1	-3.17376	4.83e-17		FvH4_6g08650.1
FvH4_6g08660.1				FvH4_6g08660.1				FvH4_6g08660.1
FvH4_6g08670.1				FvH4_6g08670.1				FvH4_6g08670.1
FvH4_6g08680.1				FvH4_6g08680.1				FvH4_6g08680.1
FvH4_6g08690.1				FvH4_6g08690.1				FvH4_6g08690.1	2.43296
FvH4_6g08700.1				FvH4_6g08700.1	6.34347	1.41e-17		FvH4_6g08700.1	-1.5662
FvH4_6g08710.1				FvH4_6g08710.1				FvH4_6g08710.1
FvH4_6g08720.1				FvH4_6g08720.1	-3.73744	0.0140234		FvH4_6g08720.1
FvH4_6g08730.1				FvH4_6g08730.1	-3.13886	2.6e-19		FvH4_6g08730.1
FvH4_6g08740.1	1.665	1.82287e-13		FvH4_6g08740.1				FvH4_6g08740.1
FvH4_6g08750.1				FvH4_6g08750.1				FvH4_6g08750.1
FvH4_6g08760.1				FvH4_6g08760.1	-1.75032	1.58e-09		FvH4_6g08760.1
FvH4_6g08770.1				FvH4_6g08770.1				FvH4_6g08770.1
FvH4_6g08780.1				FvH4_6g08780.1	-4.40247	9.04e-10		FvH4_6g08780.1
FvH4_6g08790.1	3.293	7.04703e-33		FvH4_6g08790.1	1.85017	4.66e-13		FvH4_6g08790.1	2.47458
FvH4_6g08800.1				FvH4_6g08800.1				FvH4_6g08800.1
FvH4_6g08810.1				FvH4_6g08810.1				FvH4_6g08810.1
FvH4_6g08820.1				FvH4_6g08820.1				FvH4_6g08820.1
FvH4_6g08830.1				FvH4_6g08830.1				FvH4_6g08830.1
FvH4_6g08840.1				FvH4_6g08840.1				FvH4_6g08840.1
FvH4_6g08850.1				FvH4_6g08850.1				FvH4_6g08850.1
FvH4_6g08860.1				FvH4_6g08860.1				FvH4_6g08860.1
FvH4_6g08870.1				FvH4_6g08870.1				FvH4_6g08870.1
FvH4_6g08880.1				FvH4_6g08880.1				FvH4_6g08880.1
FvH4_6g08890.1				FvH4_6g08890.1				FvH4_6g08890.1
FvH4_6g08900.1				FvH4_6g08900.1				FvH4_6g08900.1
FvH4_6g08910.1				FvH4_6g08910.1				FvH4_6g08910.1
FvH4_6g08920.1				FvH4_6g08920.1				FvH4_6g08920.1
FvH4_6g08930.1				FvH4_6g08930.1				FvH4_6g08930.1
FvH4_6g08940.1				FvH4_6g08940.1				FvH4_6g08940.1
FvH4_6g08950.1				FvH4_6g08950.1				FvH4_6g08950.1	1.76553
FvH4_6g08960.1				FvH4_6g08960.1				FvH4_6g08960.1	3.28293
FvH4_6g08970.1				FvH4_6g08970.1				FvH4_6g08970.1
FvH4_6g08980.1				FvH4_6g08980.1				FvH4_6g08980.1
FvH4_6g08990.1				FvH4_6g08990.1				FvH4_6g08990.1
FvH4_6g09000.1				FvH4_6g09000.1				FvH4_6g09000.1
FvH4_6g09010.1				FvH4_6g09010.1				FvH4_6g09010.1
FvH4_6g09020.1				FvH4_6g09020.1				FvH4_6g09020.1
FvH4_6g09030.1				FvH4_6g09030.1				FvH4_6g09030.1
FvH4_6g09040.1				FvH4_6g09040.1				FvH4_6g09040.1
FvH4_6g09050.1				FvH4_6g09050.1				FvH4_6g09050.1
FvH4_6g09060.1				FvH4_6g09060.1				FvH4_6g09060.1
FvH4_6g09070.1				FvH4_6g09070.1				FvH4_6g09070.1
FvH4_6g09080.1				FvH4_6g09080.1				FvH4_6g09080.1	2.20835
FvH4_6g09090.1				FvH4_6g09090.1				FvH4_6g09090.1
FvH4_6g09100.1				FvH4_6g09100.1				FvH4_6g09100.1
FvH4_6g09110.1				FvH4_6g09110.1				FvH4_6g09110.1
FvH4_6g09120.1				FvH4_6g09120.1	-2.01732	3.92e-12		FvH4_6g09120.1
FvH4_6g09130.1				FvH4_6g09130.1				FvH4_6g09130.1
FvH4_6g09140.1				FvH4_6g09140.1				FvH4_6g09140.1
FvH4_6g09150.1				FvH4_6g09150.1				FvH4_6g09150.1
FvH4_6g09160.1				FvH4_6g09160.1				FvH4_6g09160.1
FvH4_6g09170.1				FvH4_6g09170.1				FvH4_6g09170.1
FvH4_6g09180.1	1.722	8.61081e-10		FvH4_6g09180.1				FvH4_6g09180.1
FvH4_6g09190.1	-3.201	0.0215706		FvH4_6g09190.1				FvH4_6g09190.1
FvH4_6g09200.1				FvH4_6g09200.1				FvH4_6g09200.1
FvH4_6g09210.1				FvH4_6g09210.1				FvH4_6g09210.1
FvH4_6g09220.1				FvH4_6g09220.1				FvH4_6g09220.1
FvH4_6g09230.1				FvH4_6g09230.1				FvH4_6g09230.1
FvH4_6g09240.1				FvH4_6g09240.1				FvH4_6g09240.1
FvH4_6g09250.1				FvH4_6g09250.1				FvH4_6g09250.1
FvH4_6g09260.1				FvH4_6g09260.1				FvH4_6g09260.1	-1.63743
FvH4_6g09270.1				FvH4_6g09270.1				FvH4_6g09270.1
FvH4_6g09280.1				FvH4_6g09280.1				FvH4_6g09280.1
FvH4_6g09290.1				FvH4_6g09290.1				FvH4_6g09290.1
FvH4_6g09300.1	4.469	3.39685e-40		FvH4_6g09300.1	6.56387	5.35e-61		FvH4_6g09300.1	4.73335
FvH4_6g09310.1	4.304	0.000273006		FvH4_6g09310.1				FvH4_6g09310.1	1.67807
FvH4_6g09320.1				FvH4_6g09320.1				FvH4_6g09320.1
FvH4_6g09330.1				FvH4_6g09330.1				FvH4_6g09330.1
FvH4_6g09340.1				FvH4_6g09340.1				FvH4_6g09340.1
FvH4_6g09350.1				FvH4_6g09350.1				FvH4_6g09350.1
FvH4_6g09360.1				FvH4_6g09360.1				FvH4_6g09360.1
FvH4_6g09370.1				FvH4_6g09370.1				FvH4_6g09370.1
FvH4_6g09380.1				FvH4_6g09380.1				FvH4_6g09380.1
FvH4_6g09390.1				FvH4_6g09390.1				FvH4_6g09390.1
FvH4_6g09400.1				FvH4_6g09400.1				FvH4_6g09400.1
FvH4_6g09410.1				FvH4_6g09410.1				FvH4_6g09410.1
FvH4_6g09420.1				FvH4_6g09420.1				FvH4_6g09420.1
FvH4_6g09430.1				FvH4_6g09430.1				FvH4_6g09430.1
FvH4_6g09440.1				FvH4_6g09440.1				FvH4_6g09440.1
FvH4_6g09450.1				FvH4_6g09450.1				FvH4_6g09450.1
FvH4_6g09460.1				FvH4_6g09460.1				FvH4_6g09460.1
FvH4_6g09470.1				FvH4_6g09470.1				FvH4_6g09470.1
FvH4_6g09480.1				FvH4_6g09480.1				FvH4_6g09480.1
FvH4_6g09490.1				FvH4_6g09490.1				FvH4_6g09490.1
FvH4_6g09500.1				FvH4_6g09500.1				FvH4_6g09500.1
FvH4_6g09510.1				FvH4_6g09510.1	2.03242	1.15e-10		FvH4_6g09510.1	2.9102
FvH4_6g09520.1				FvH4_6g09520.1	-1.64697	1.55e-05		FvH4_6g09520.1
FvH4_6g09530.1				FvH4_6g09530.1	-2.28981	6.99e-10		FvH4_6g09530.1
FvH4_6g09540.1				FvH4_6g09540.1	-1.87912	1.81e-10		FvH4_6g09540.1
FvH4_6g09550.1				FvH4_6g09550.1				FvH4_6g09550.1
FvH4_6g09560.1				FvH4_6g09560.1				FvH4_6g09560.1
FvH4_6g09570.1				FvH4_6g09570.1				FvH4_6g09570.1
FvH4_6g09580.1				FvH4_6g09580.1				FvH4_6g09580.1
FvH4_6g09590.1				FvH4_6g09590.1				FvH4_6g09590.1
FvH4_6g09600.1				FvH4_6g09600.1				FvH4_6g09600.1
FvH4_6g09610.1				FvH4_6g09610.1				FvH4_6g09610.1
FvH4_6g09620.1				FvH4_6g09620.1				FvH4_6g09620.1
FvH4_6g09630.1				FvH4_6g09630.1				FvH4_6g09630.1
FvH4_6g09640.1				FvH4_6g09640.1				FvH4_6g09640.1
FvH4_6g09650.1				FvH4_6g09650.1				FvH4_6g09650.1
FvH4_6g09660.1				FvH4_6g09660.1				FvH4_6g09660.1
FvH4_6g09670.1				FvH4_6g09670.1				FvH4_6g09670.1
FvH4_6g09680.1				FvH4_6g09680.1				FvH4_6g09680.1
FvH4_6g09690.1				FvH4_6g09690.1				FvH4_6g09690.1
FvH4_6g09700.1				FvH4_6g09700.1				FvH4_6g09700.1
FvH4_6g09710.1				FvH4_6g09710.1	6.59215	3.08e-17		FvH4_6g09710.1
FvH4_6g09720.1				FvH4_6g09720.1				FvH4_6g09720.1
FvH4_6g09730.1				FvH4_6g09730.1				FvH4_6g09730.1
FvH4_6g09740.1				FvH4_6g09740.1				FvH4_6g09740.1
FvH4_6g09750.1				FvH4_6g09750.1				FvH4_6g09750.1
FvH4_6g09760.1				FvH4_6g09760.1				FvH4_6g09760.1	1.65208
FvH4_6g09770.1				FvH4_6g09770.1				FvH4_6g09770.1
FvH4_6g09780.1	-2.806	0.000661354		FvH4_6g09780.1				FvH4_6g09780.1
FvH4_6g09790.1				FvH4_6g09790.1	-2.07892	0.000378249		FvH4_6g09790.1
FvH4_6g09800.1				FvH4_6g09800.1				FvH4_6g09800.1
FvH4_6g09810.1				FvH4_6g09810.1				FvH4_6g09810.1
FvH4_6g09820.1				FvH4_6g09820.1				FvH4_6g09820.1
FvH4_6g09830.1				FvH4_6g09830.1				FvH4_6g09830.1	1.9259
FvH4_6g09840.1				FvH4_6g09840.1				FvH4_6g09840.1
FvH4_6g09850.1				FvH4_6g09850.1				FvH4_6g09850.1
FvH4_6g09860.1				FvH4_6g09860.1				FvH4_6g09860.1
FvH4_6g09870.1				FvH4_6g09870.1				FvH4_6g09870.1
FvH4_6g09880.1	-1.971	0.0211869		FvH4_6g09880.1				FvH4_6g09880.1
FvH4_6g09890.1	-2.094	6.16712e-14		FvH4_6g09890.1				FvH4_6g09890.1
FvH4_6g09900.1				FvH4_6g09900.1				FvH4_6g09900.1
FvH4_6g09910.1				FvH4_6g09910.1				FvH4_6g09910.1
FvH4_6g09920.1				FvH4_6g09920.1				FvH4_6g09920.1
FvH4_6g09930.1				FvH4_6g09930.1				FvH4_6g09930.1
FvH4_6g09940.1				FvH4_6g09940.1				FvH4_6g09940.1
FvH4_6g09950.1				FvH4_6g09950.1				FvH4_6g09950.1
FvH4_6g09960.1				FvH4_6g09960.1				FvH4_6g09960.1	-2.30996
FvH4_6g09970.1	-3.031	6.12517e-12		FvH4_6g09970.1				FvH4_6g09970.1
FvH4_6g09980.1				FvH4_6g09980.1				FvH4_6g09980.1
FvH4_6g09990.1				FvH4_6g09990.1				FvH4_6g09990.1	2.9386
FvH4_6g10000.1				FvH4_6g10000.1				FvH4_6g10000.1
FvH4_6g10010.1				FvH4_6g10010.1				FvH4_6g10010.1
FvH4_6g10020.1				FvH4_6g10020.1				FvH4_6g10020.1
FvH4_6g10030.1				FvH4_6g10030.1				FvH4_6g10030.1
FvH4_6g10040.1				FvH4_6g10040.1				FvH4_6g10040.1	-2.27499
FvH4_6g10050.1				FvH4_6g10050.1				FvH4_6g10050.1
FvH4_6g10060.1				FvH4_6g10060.1				FvH4_6g10060.1
FvH4_6g10070.1				FvH4_6g10070.1				FvH4_6g10070.1
FvH4_6g10080.1				FvH4_6g10080.1				FvH4_6g10080.1
FvH4_6g10090.1				FvH4_6g10090.1				FvH4_6g10090.1
FvH4_6g10100.1				FvH4_6g10100.1				FvH4_6g10100.1
FvH4_6g10110.1				FvH4_6g10110.1				FvH4_6g10110.1
FvH4_6g10120.1				FvH4_6g10120.1	-1.97391	1.08e-11		FvH4_6g10120.1
FvH4_6g10130.1				FvH4_6g10130.1				FvH4_6g10130.1
FvH4_6g10140.1				FvH4_6g10140.1	-1.58247	6.05e-05		FvH4_6g10140.1
FvH4_6g10150.1				FvH4_6g10150.1				FvH4_6g10150.1
FvH4_6g10160.1				FvH4_6g10160.1				FvH4_6g10160.1
FvH4_6g10170.1				FvH4_6g10170.1				FvH4_6g10170.1
FvH4_6g10180.1				FvH4_6g10180.1				FvH4_6g10180.1
FvH4_6g10190.1	2.245	3.9914e-08		FvH4_6g10190.1				FvH4_6g10190.1	5.58496
FvH4_6g10200.1	4.377	4.68667e-18		FvH4_6g10200.1	6.11097	1.68e-28		FvH4_6g10200.1
FvH4_6g10210.1				FvH4_6g10210.1				FvH4_6g10210.1
FvH4_6g10220.1				FvH4_6g10220.1				FvH4_6g10220.1
FvH4_6g10230.1				FvH4_6g10230.1				FvH4_6g10230.1
FvH4_6g10240.1	-2.312	4.20983e-09		FvH4_6g10240.1	-1.53941	0.00554691		FvH4_6g10240.1
FvH4_6g10250.1				FvH4_6g10250.1				FvH4_6g10250.1	4.18355
FvH4_6g10260.1				FvH4_6g10260.1				FvH4_6g10260.1
FvH4_6g10270.1				FvH4_6g10270.1				FvH4_6g10270.1
FvH4_6g10280.1				FvH4_6g10280.1				FvH4_6g10280.1
FvH4_6g10290.1				FvH4_6g10290.1				FvH4_6g10290.1
FvH4_6g10300.1				FvH4_6g10300.1				FvH4_6g10300.1
FvH4_6g10310.1				FvH4_6g10310.1				FvH4_6g10310.1
FvH4_6g10320.1	1.526	5.76113e-05		FvH4_6g10320.1				FvH4_6g10320.1
FvH4_6g10330.1				FvH4_6g10330.1				FvH4_6g10330.1
FvH4_6g10340.1				FvH4_6g10340.1				FvH4_6g10340.1
FvH4_6g10350.1	4.633	1.23914e-27		FvH4_6g10350.1	2.26318	3.22e-13		FvH4_6g10350.1	4.14296
FvH4_6g10360.1				FvH4_6g10360.1				FvH4_6g10360.1
FvH4_6g10370.1				FvH4_6g10370.1	-1.65866	1.73e-06		FvH4_6g10370.1
FvH4_6g10380.1				FvH4_6g10380.1				FvH4_6g10380.1
FvH4_6g10390.1				FvH4_6g10390.1				FvH4_6g10390.1
FvH4_6g10400.1				FvH4_6g10400.1				FvH4_6g10400.1
FvH4_6g10410.1				FvH4_6g10410.1				FvH4_6g10410.1
FvH4_6g10420.1				FvH4_6g10420.1				FvH4_6g10420.1
FvH4_6g10430.1				FvH4_6g10430.1				FvH4_6g10430.1
FvH4_6g10440.1				FvH4_6g10440.1	-1.61603	2.16e-07		FvH4_6g10440.1
FvH4_6g10450.1				FvH4_6g10450.1				FvH4_6g10450.1
FvH4_6g10460.1				FvH4_6g10460.1				FvH4_6g10460.1
FvH4_6g10470.1				FvH4_6g10470.1				FvH4_6g10470.1
FvH4_6g10480.1				FvH4_6g10480.1				FvH4_6g10480.1
FvH4_6g10490.1				FvH4_6g10490.1				FvH4_6g10490.1
FvH4_6g10500.1				FvH4_6g10500.1				FvH4_6g10500.1
FvH4_6g10510.1				FvH4_6g10510.1	2.81915	3.59e-17		FvH4_6g10510.1	1.70537
FvH4_6g10520.1				FvH4_6g10520.1				FvH4_6g10520.1
FvH4_6g10530.1				FvH4_6g10530.1				FvH4_6g10530.1
FvH4_6g10540.1				FvH4_6g10540.1				FvH4_6g10540.1
FvH4_6g10550.1				FvH4_6g10550.1				FvH4_6g10550.1
FvH4_6g10560.1				FvH4_6g10560.1				FvH4_6g10560.1
FvH4_6g10570.1				FvH4_6g10570.1				FvH4_6g10570.1	2.05889
FvH4_6g10580.1				FvH4_6g10580.1	-1.61188	8.2e-07		FvH4_6g10580.1
FvH4_6g10590.1				FvH4_6g10590.1				FvH4_6g10590.1	-2.26303
FvH4_6g10600.1				FvH4_6g10600.1				FvH4_6g10600.1
FvH4_6g10610.1				FvH4_6g10610.1				FvH4_6g10610.1
FvH4_6g10620.1				FvH4_6g10620.1				FvH4_6g10620.1
FvH4_6g10630.1				FvH4_6g10630.1				FvH4_6g10630.1
FvH4_6g10640.1				FvH4_6g10640.1				FvH4_6g10640.1
FvH4_6g10650.1				FvH4_6g10650.1				FvH4_6g10650.1
FvH4_6g10660.1				FvH4_6g10660.1				FvH4_6g10660.1
FvH4_6g10670.1				FvH4_6g10670.1				FvH4_6g10670.1
FvH4_6g10680.1				FvH4_6g10680.1				FvH4_6g10680.1
FvH4_6g10690.1	1.51	0.00181281		FvH4_6g10690.1				FvH4_6g10690.1	2.24393
FvH4_6g10700.1				FvH4_6g10700.1				FvH4_6g10700.1
FvH4_6g10710.1				FvH4_6g10710.1				FvH4_6g10710.1
FvH4_6g10720.1				FvH4_6g10720.1	-1.73287	4.35e-05		FvH4_6g10720.1
FvH4_6g10730.1				FvH4_6g10730.1				FvH4_6g10730.1
FvH4_6g10740.1				FvH4_6g10740.1				FvH4_6g10740.1
FvH4_6g10750.1				FvH4_6g10750.1				FvH4_6g10750.1
FvH4_6g10760.1				FvH4_6g10760.1				FvH4_6g10760.1
FvH4_6g10770.1				FvH4_6g10770.1	6.02423	5.71e-23		FvH4_6g10770.1
FvH4_6g10780.1				FvH4_6g10780.1				FvH4_6g10780.1
FvH4_6g10790.1				FvH4_6g10790.1				FvH4_6g10790.1
FvH4_6g10800.1				FvH4_6g10800.1				FvH4_6g10800.1
FvH4_6g10810.1				FvH4_6g10810.1				FvH4_6g10810.1
FvH4_6g10820.1				FvH4_6g10820.1				FvH4_6g10820.1
FvH4_6g10830.1				FvH4_6g10830.1				FvH4_6g10830.1
FvH4_6g10840.1				FvH4_6g10840.1				FvH4_6g10840.1
FvH4_6g10850.1				FvH4_6g10850.1				FvH4_6g10850.1
FvH4_6g10860.1				FvH4_6g10860.1				FvH4_6g10860.1
FvH4_6g10870.1				FvH4_6g10870.1				FvH4_6g10870.1
FvH4_6g10880.1				FvH4_6g10880.1				FvH4_6g10880.1
FvH4_6g10890.1				FvH4_6g10890.1				FvH4_6g10890.1
FvH4_6g10900.1				FvH4_6g10900.1				FvH4_6g10900.1
FvH4_6g10910.1				FvH4_6g10910.1				FvH4_6g10910.1
FvH4_6g10920.1				FvH4_6g10920.1				FvH4_6g10920.1	1.68132
FvH4_6g10930.1				FvH4_6g10930.1				FvH4_6g10930.1
FvH4_6g10940.1				FvH4_6g10940.1				FvH4_6g10940.1
FvH4_6g10950.1				FvH4_6g10950.1				FvH4_6g10950.1	4.9542
FvH4_6g10960.1				FvH4_6g10960.1	2.71276	0.00636478		FvH4_6g10960.1
FvH4_6g10970.1				FvH4_6g10970.1				FvH4_6g10970.1	2.07429
FvH4_6g10980.1				FvH4_6g10980.1				FvH4_6g10980.1
FvH4_6g10990.1				FvH4_6g10990.1				FvH4_6g10990.1
FvH4_6g11000.1				FvH4_6g11000.1				FvH4_6g11000.1
FvH4_6g11010.1				FvH4_6g11010.1				FvH4_6g11010.1
FvH4_6g11020.1				FvH4_6g11020.1				FvH4_6g11020.1
FvH4_6g11030.1				FvH4_6g11030.1				FvH4_6g11030.1
FvH4_6g11040.1	1.668	8.25114e-08		FvH4_6g11040.1				FvH4_6g11040.1	1.51232
FvH4_6g11050.1				FvH4_6g11050.1				FvH4_6g11050.1	2.14055
FvH4_6g11060.1	-3.201	0.0215706		FvH4_6g11060.1				FvH4_6g11060.1
FvH4_6g11070.1				FvH4_6g11070.1				FvH4_6g11070.1
FvH4_6g11080.1				FvH4_6g11080.1				FvH4_6g11080.1	1.74507
FvH4_6g11090.1				FvH4_6g11090.1				FvH4_6g11090.1
FvH4_6g11100.1				FvH4_6g11100.1				FvH4_6g11100.1
FvH4_6g11110.1	4.226	1.08713e-28		FvH4_6g11110.1				FvH4_6g11110.1
FvH4_6g11120.1				FvH4_6g11120.1				FvH4_6g11120.1	1.63294
FvH4_6g11130.1				FvH4_6g11130.1				FvH4_6g11130.1
FvH4_6g11140.1				FvH4_6g11140.1				FvH4_6g11140.1
FvH4_6g11150.1				FvH4_6g11150.1				FvH4_6g11150.1	1.80735
FvH4_6g11160.1				FvH4_6g11160.1				FvH4_6g11160.1
FvH4_6g11170.1				FvH4_6g11170.1				FvH4_6g11170.1
FvH4_6g11180.1				FvH4_6g11180.1				FvH4_6g11180.1
FvH4_6g11190.1	-1.635	3.98237e-15		FvH4_6g11190.1				FvH4_6g11190.1
FvH4_6g11200.1				FvH4_6g11200.1				FvH4_6g11200.1
FvH4_6g11210.1				FvH4_6g11210.1				FvH4_6g11210.1	1.62852
FvH4_6g11220.1				FvH4_6g11220.1				FvH4_6g11220.1
FvH4_6g11230.1				FvH4_6g11230.1				FvH4_6g11230.1
FvH4_6g11240.1				FvH4_6g11240.1				FvH4_6g11240.1
FvH4_6g11250.1				FvH4_6g11250.1				FvH4_6g11250.1
FvH4_6g11260.1				FvH4_6g11260.1				FvH4_6g11260.1
FvH4_6g11270.1				FvH4_6g11270.1				FvH4_6g11270.1
FvH4_6g11280.1				FvH4_6g11280.1				FvH4_6g11280.1
FvH4_6g11290.1				FvH4_6g11290.1				FvH4_6g11290.1
FvH4_6g11300.1				FvH4_6g11300.1				FvH4_6g11300.1
FvH4_6g11310.1				FvH4_6g11310.1				FvH4_6g11310.1
FvH4_6g11320.1				FvH4_6g11320.1				FvH4_6g11320.1
FvH4_6g11330.1				FvH4_6g11330.1	2.07999	0.000328191		FvH4_6g11330.1
FvH4_6g11340.1				FvH4_6g11340.1				FvH4_6g11340.1
FvH4_6g11350.1				FvH4_6g11350.1				FvH4_6g11350.1
FvH4_6g11360.1	2.858	5.04512e-20		FvH4_6g11360.1	8.67414	1.03e-110		FvH4_6g11360.1
FvH4_6g11370.1				FvH4_6g11370.1				FvH4_6g11370.1
FvH4_6g11380.1				FvH4_6g11380.1				FvH4_6g11380.1
FvH4_6g11390.1				FvH4_6g11390.1				FvH4_6g11390.1
FvH4_6g11400.1				FvH4_6g11400.1				FvH4_6g11400.1
FvH4_6g11410.1				FvH4_6g11410.1				FvH4_6g11410.1
FvH4_6g11420.1				FvH4_6g11420.1				FvH4_6g11420.1
FvH4_6g11430.1				FvH4_6g11430.1				FvH4_6g11430.1
FvH4_6g11440.1	6.279	3.1374e-48		FvH4_6g11440.1	9.29961	2.17e-43		FvH4_6g11440.1	4.3837
FvH4_6g11450.1				FvH4_6g11450.1				FvH4_6g11450.1
FvH4_6g11460.1				FvH4_6g11460.1				FvH4_6g11460.1
FvH4_6g11470.1				FvH4_6g11470.1				FvH4_6g11470.1
FvH4_6g11480.1				FvH4_6g11480.1				FvH4_6g11480.1
FvH4_6g11490.1				FvH4_6g11490.1				FvH4_6g11490.1
FvH4_6g11500.1				FvH4_6g11500.1				FvH4_6g11500.1
FvH4_6g11510.1				FvH4_6g11510.1	-1.8319	0.00189793		FvH4_6g11510.1
FvH4_6g11520.1				FvH4_6g11520.1				FvH4_6g11520.1
FvH4_6g11530.1				FvH4_6g11530.1				FvH4_6g11530.1
FvH4_6g11540.1	-2.143	5.73018e-13		FvH4_6g11540.1	-4.01342	1.14e-11		FvH4_6g11540.1
FvH4_6g11550.1				FvH4_6g11550.1				FvH4_6g11550.1
FvH4_6g11560.1				FvH4_6g11560.1				FvH4_6g11560.1
FvH4_6g11570.1				FvH4_6g11570.1				FvH4_6g11570.1
FvH4_6g11580.1				FvH4_6g11580.1				FvH4_6g11580.1
FvH4_6g11590.1				FvH4_6g11590.1				FvH4_6g11590.1
FvH4_6g11600.1				FvH4_6g11600.1				FvH4_6g11600.1
FvH4_6g11610.1				FvH4_6g11610.1				FvH4_6g11610.1
FvH4_6g11620.1				FvH4_6g11620.1				FvH4_6g11620.1
FvH4_6g11630.1				FvH4_6g11630.1				FvH4_6g11630.1
FvH4_6g11640.1				FvH4_6g11640.1				FvH4_6g11640.1
FvH4_6g11650.1				FvH4_6g11650.1				FvH4_6g11650.1
FvH4_6g11660.1	1.938	1.96649e-05		FvH4_6g11660.1	3.51685	2.77e-23		FvH4_6g11660.1	1.82312
FvH4_6g11670.1				FvH4_6g11670.1				FvH4_6g11670.1
FvH4_6g11680.1				FvH4_6g11680.1				FvH4_6g11680.1
FvH4_6g11690.1				FvH4_6g11690.1				FvH4_6g11690.1	3.65535
FvH4_6g11700.1				FvH4_6g11700.1				FvH4_6g11700.1
FvH4_6g11710.1				FvH4_6g11710.1				FvH4_6g11710.1
FvH4_6g11720.1				FvH4_6g11720.1				FvH4_6g11720.1
FvH4_6g11730.1	-1.94	4.33552e-16		FvH4_6g11730.1				FvH4_6g11730.1
FvH4_6g11740.1	-2.561	5.7719e-15		FvH4_6g11740.1				FvH4_6g11740.1
FvH4_6g11750.1	-2.53	9.64228e-15		FvH4_6g11750.1				FvH4_6g11750.1
FvH4_6g11760.1				FvH4_6g11760.1				FvH4_6g11760.1
FvH4_6g11770.1				FvH4_6g11770.1				FvH4_6g11770.1
FvH4_6g11780.1				FvH4_6g11780.1				FvH4_6g11780.1
FvH4_6g11790.1				FvH4_6g11790.1				FvH4_6g11790.1
FvH4_6g11800.1				FvH4_6g11800.1				FvH4_6g11800.1
FvH4_6g11810.1				FvH4_6g11810.1				FvH4_6g11810.1
FvH4_6g11820.1	2.089	0.0306588		FvH4_6g11820.1				FvH4_6g11820.1
FvH4_6g11830.1				FvH4_6g11830.1				FvH4_6g11830.1
FvH4_6g11840.1	-1.561	6.94843e-10		FvH4_6g11840.1				FvH4_6g11840.1
FvH4_6g11850.1	-2.321	1.19323e-12		FvH4_6g11850.1				FvH4_6g11850.1
FvH4_6g11860.1				FvH4_6g11860.1				FvH4_6g11860.1
FvH4_6g11870.1				FvH4_6g11870.1	5.46847	5.55e-14		FvH4_6g11870.1
FvH4_6g11880.1				FvH4_6g11880.1				FvH4_6g11880.1
FvH4_6g11890.1				FvH4_6g11890.1				FvH4_6g11890.1
FvH4_6g11900.1				FvH4_6g11900.1				FvH4_6g11900.1	2.97514
FvH4_6g11910.1				FvH4_6g11910.1				FvH4_6g11910.1	1.53653
FvH4_6g11920.1				FvH4_6g11920.1				FvH4_6g11920.1	2.19607
FvH4_6g11930.1				FvH4_6g11930.1				FvH4_6g11930.1
FvH4_6g11940.1	1.943	2.21819e-21		FvH4_6g11940.1	2.36812	3.17e-07		FvH4_6g11940.1
FvH4_6g11950.1				FvH4_6g11950.1				FvH4_6g11950.1
FvH4_6g11960.1				FvH4_6g11960.1				FvH4_6g11960.1
FvH4_6g11970.1				FvH4_6g11970.1				FvH4_6g11970.1
FvH4_6g11980.1				FvH4_6g11980.1				FvH4_6g11980.1
FvH4_6g11990.1				FvH4_6g11990.1				FvH4_6g11990.1	2.63743
FvH4_6g12000.1				FvH4_6g12000.1				FvH4_6g12000.1
FvH4_6g12010.1				FvH4_6g12010.1				FvH4_6g12010.1
FvH4_6g12020.1	3.465	0.000123749		FvH4_6g12020.1	1.64086	1.21e-06		FvH4_6g12020.1
FvH4_6g12030.1				FvH4_6g12030.1				FvH4_6g12030.1
FvH4_6g12040.1				FvH4_6g12040.1				FvH4_6g12040.1	2
FvH4_6g12050.1	2.356	0.0407359		FvH4_6g12050.1				FvH4_6g12050.1
FvH4_6g12060.1				FvH4_6g12060.1				FvH4_6g12060.1
FvH4_6g12070.1				FvH4_6g12070.1				FvH4_6g12070.1	-1.86496
FvH4_6g12080.1				FvH4_6g12080.1				FvH4_6g12080.1
FvH4_6g12090.1				FvH4_6g12090.1				FvH4_6g12090.1
FvH4_6g12100.1				FvH4_6g12100.1				FvH4_6g12100.1
FvH4_6g12110.1				FvH4_6g12110.1				FvH4_6g12110.1
FvH4_6g12120.1				FvH4_6g12120.1				FvH4_6g12120.1
FvH4_6g12130.1				FvH4_6g12130.1				FvH4_6g12130.1
FvH4_6g12140.1				FvH4_6g12140.1				FvH4_6g12140.1
FvH4_6g12150.1				FvH4_6g12150.1				FvH4_6g12150.1
FvH4_6g12160.1				FvH4_6g12160.1	1.64055	0.000130484		FvH4_6g12160.1
FvH4_6g12170.1				FvH4_6g12170.1				FvH4_6g12170.1
FvH4_6g12180.1				FvH4_6g12180.1				FvH4_6g12180.1
FvH4_6g12190.1				FvH4_6g12190.1				FvH4_6g12190.1
FvH4_6g12200.1				FvH4_6g12200.1				FvH4_6g12200.1
FvH4_6g12210.1				FvH4_6g12210.1				FvH4_6g12210.1
FvH4_6g12220.1				FvH4_6g12220.1	1.69772	1.2e-14		FvH4_6g12220.1
FvH4_6g12230.1				FvH4_6g12230.1				FvH4_6g12230.1
FvH4_6g12240.1				FvH4_6g12240.1				FvH4_6g12240.1	1.72762
FvH4_6g12250.1				FvH4_6g12250.1				FvH4_6g12250.1
FvH4_6g12260.1	2.789	4.31351e-07		FvH4_6g12260.1	1.92696	5.92e-07		FvH4_6g12260.1
FvH4_6g12270.1				FvH4_6g12270.1				FvH4_6g12270.1
FvH4_6g12280.1				FvH4_6g12280.1				FvH4_6g12280.1
FvH4_6g12290.1				FvH4_6g12290.1				FvH4_6g12290.1
FvH4_6g12300.1				FvH4_6g12300.1				FvH4_6g12300.1
FvH4_6g12310.1				FvH4_6g12310.1				FvH4_6g12310.1
FvH4_6g12320.1				FvH4_6g12320.1				FvH4_6g12320.1
FvH4_6g12330.1				FvH4_6g12330.1				FvH4_6g12330.1
FvH4_6g12340.1	2.463	0.000173893		FvH4_6g12340.1	3.70953	0.00195832		FvH4_6g12340.1	1.66297
FvH4_6g12350.1				FvH4_6g12350.1				FvH4_6g12350.1
FvH4_6g12360.1				FvH4_6g12360.1				FvH4_6g12360.1
FvH4_6g12370.1				FvH4_6g12370.1				FvH4_6g12370.1
FvH4_6g12380.1				FvH4_6g12380.1				FvH4_6g12380.1
FvH4_6g12390.1	2.208	2.51764e-12		FvH4_6g12390.1	2.58514	2.27e-10		FvH4_6g12390.1	2.94012
FvH4_6g12400.1				FvH4_6g12400.1				FvH4_6g12400.1
FvH4_6g12410.1				FvH4_6g12410.1				FvH4_6g12410.1
FvH4_6g12420.1				FvH4_6g12420.1				FvH4_6g12420.1
FvH4_6g12430.1				FvH4_6g12430.1				FvH4_6g12430.1	4.55459
FvH4_6g12440.1				FvH4_6g12440.1				FvH4_6g12440.1
FvH4_6g12450.1				FvH4_6g12450.1	-2.05448	1.85e-06		FvH4_6g12450.1
FvH4_6g12460.1				FvH4_6g12460.1				FvH4_6g12460.1
FvH4_6g12470.1				FvH4_6g12470.1				FvH4_6g12470.1
FvH4_6g12480.1				FvH4_6g12480.1				FvH4_6g12480.1
FvH4_6g12490.1				FvH4_6g12490.1				FvH4_6g12490.1
FvH4_6g12500.1				FvH4_6g12500.1				FvH4_6g12500.1
FvH4_6g12510.1				FvH4_6g12510.1				FvH4_6g12510.1
FvH4_6g12520.1				FvH4_6g12520.1				FvH4_6g12520.1
FvH4_6g12530.1				FvH4_6g12530.1				FvH4_6g12530.1	1.70044
FvH4_6g12540.1				FvH4_6g12540.1				FvH4_6g12540.1
FvH4_6g12550.1	1.629	0.000893002		FvH4_6g12550.1				FvH4_6g12550.1	2.70044
FvH4_6g12560.1				FvH4_6g12560.1				FvH4_6g12560.1
FvH4_6g12570.1				FvH4_6g12570.1				FvH4_6g12570.1	-1.8365
FvH4_6g12580.1				FvH4_6g12580.1				FvH4_6g12580.1
FvH4_6g12590.1				FvH4_6g12590.1				FvH4_6g12590.1
FvH4_6g12600.1				FvH4_6g12600.1				FvH4_6g12600.1
FvH4_6g12610.1				FvH4_6g12610.1				FvH4_6g12610.1
FvH4_6g12620.1				FvH4_6g12620.1				FvH4_6g12620.1
FvH4_6g12630.1				FvH4_6g12630.1				FvH4_6g12630.1	-1.58496
FvH4_6g12640.1				FvH4_6g12640.1				FvH4_6g12640.1
FvH4_6g12650.1				FvH4_6g12650.1				FvH4_6g12650.1
FvH4_6g12660.1				FvH4_6g12660.1	-2.23982	0.0386408		FvH4_6g12660.1
FvH4_6g12670.1				FvH4_6g12670.1				FvH4_6g12670.1
FvH4_6g12680.1	1.604	2.35181e-12		FvH4_6g12680.1				FvH4_6g12680.1	3.09705
FvH4_6g12690.1				FvH4_6g12690.1	-2.84207	5.99e-24		FvH4_6g12690.1
FvH4_6g12700.1	-1.992	0.00768556		FvH4_6g12700.1				FvH4_6g12700.1
FvH4_6g12710.1				FvH4_6g12710.1	-5.50645	4.29e-08		FvH4_6g12710.1
FvH4_6g12720.1				FvH4_6g12720.1				FvH4_6g12720.1	1.68536
FvH4_6g12730.1	1.969	4.42836e-14		FvH4_6g12730.1	1.65036	1.27e-10		FvH4_6g12730.1
FvH4_6g12740.1				FvH4_6g12740.1				FvH4_6g12740.1
FvH4_6g12750.1				FvH4_6g12750.1	-4.45766	0.00782541		FvH4_6g12750.1
FvH4_6g12760.1				FvH4_6g12760.1				FvH4_6g12760.1
FvH4_6g12770.1				FvH4_6g12770.1				FvH4_6g12770.1
FvH4_6g12780.1	-2.793	2.90207e-19		FvH4_6g12780.1	-2.8765	3.17e-09		FvH4_6g12780.1
FvH4_6g12790.1				FvH4_6g12790.1				FvH4_6g12790.1
FvH4_6g12800.1				FvH4_6g12800.1				FvH4_6g12800.1
FvH4_6g12810.1				FvH4_6g12810.1				FvH4_6g12810.1
FvH4_6g12820.1				FvH4_6g12820.1				FvH4_6g12820.1
FvH4_6g12830.1				FvH4_6g12830.1				FvH4_6g12830.1
FvH4_6g12840.1	-2.881	2.03511e-06		FvH4_6g12840.1				FvH4_6g12840.1
FvH4_6g12850.1				FvH4_6g12850.1				FvH4_6g12850.1
FvH4_6g12860.1				FvH4_6g12860.1				FvH4_6g12860.1	2.17324
FvH4_6g12870.1				FvH4_6g12870.1				FvH4_6g12870.1
FvH4_6g12880.1				FvH4_6g12880.1				FvH4_6g12880.1
FvH4_6g12890.1				FvH4_6g12890.1				FvH4_6g12890.1
FvH4_6g12900.1				FvH4_6g12900.1				FvH4_6g12900.1
FvH4_6g12910.1				FvH4_6g12910.1				FvH4_6g12910.1
FvH4_6g12920.1				FvH4_6g12920.1				FvH4_6g12920.1
FvH4_6g12930.1				FvH4_6g12930.1				FvH4_6g12930.1	2.32193
FvH4_6g12940.1				FvH4_6g12940.1				FvH4_6g12940.1
FvH4_6g12950.1				FvH4_6g12950.1				FvH4_6g12950.1
FvH4_6g12960.1	4.169	2.24714e-27		FvH4_6g12960.1	3.09876	0.000276376		FvH4_6g12960.1
FvH4_6g12970.1				FvH4_6g12970.1				FvH4_6g12970.1
FvH4_6g12980.1				FvH4_6g12980.1				FvH4_6g12980.1
FvH4_6g12990.1				FvH4_6g12990.1				FvH4_6g12990.1
FvH4_6g13000.1				FvH4_6g13000.1				FvH4_6g13000.1	2.56478
FvH4_6g13010.1	-2.461	0.0293592		FvH4_6g13010.1				FvH4_6g13010.1
FvH4_6g13020.1				FvH4_6g13020.1				FvH4_6g13020.1
FvH4_6g13030.1				FvH4_6g13030.1				FvH4_6g13030.1
FvH4_6g13040.1				FvH4_6g13040.1				FvH4_6g13040.1
FvH4_6g13050.1				FvH4_6g13050.1				FvH4_6g13050.1
FvH4_6g13060.1				FvH4_6g13060.1				FvH4_6g13060.1
FvH4_6g13070.1				FvH4_6g13070.1				FvH4_6g13070.1
FvH4_6g13080.1				FvH4_6g13080.1				FvH4_6g13080.1	-3.60881
FvH4_6g13090.1	2.132	1.30858e-13		FvH4_6g13090.1				FvH4_6g13090.1	3.70044
FvH4_6g13100.1	5.628	1.26702e-09		FvH4_6g13100.1	7.59882	4.6e-21		FvH4_6g13100.1
FvH4_6g13110.1	3.913	0.00196531		FvH4_6g13110.1	6.29886	9.23e-09		FvH4_6g13110.1
FvH4_6g13120.1	1.803	6.67455e-11		FvH4_6g13120.1				FvH4_6g13120.1
FvH4_6g13130.1				FvH4_6g13130.1				FvH4_6g13130.1
FvH4_6g13140.1				FvH4_6g13140.1				FvH4_6g13140.1
FvH4_6g13150.1				FvH4_6g13150.1				FvH4_6g13150.1
FvH4_6g13160.1	-2.616	1.64105e-13		FvH4_6g13160.1				FvH4_6g13160.1
FvH4_6g13170.1				FvH4_6g13170.1				FvH4_6g13170.1
FvH4_6g13180.1	6.636	1.39363e-18		FvH4_6g13180.1	2.21167	6.47e-15		FvH4_6g13180.1
FvH4_6g13190.1				FvH4_6g13190.1	2.57195	0.0391123		FvH4_6g13190.1
FvH4_6g13200.1	3.336	7.90683e-27		FvH4_6g13200.1	3.48981	3.64e-33		FvH4_6g13200.1
FvH4_6g13210.1	4.056	0.00101205		FvH4_6g13210.1				FvH4_6g13210.1	4.69116
FvH4_6g13220.1				FvH4_6g13220.1				FvH4_6g13220.1
FvH4_6g13230.1				FvH4_6g13230.1				FvH4_6g13230.1
FvH4_6g13240.1				FvH4_6g13240.1				FvH4_6g13240.1
FvH4_6g13250.1				FvH4_6g13250.1				FvH4_6g13250.1	1.69571
FvH4_6g13260.1				FvH4_6g13260.1				FvH4_6g13260.1
FvH4_6g13270.1				FvH4_6g13270.1				FvH4_6g13270.1
FvH4_6g13280.1	-2.107	1.80538e-05		FvH4_6g13280.1				FvH4_6g13280.1
FvH4_6g13290.1	-1.691	0.00348968		FvH4_6g13290.1	1.93967	1.01e-07		FvH4_6g13290.1	-1.59848
FvH4_6g13300.1				FvH4_6g13300.1				FvH4_6g13300.1
FvH4_6g13310.1				FvH4_6g13310.1				FvH4_6g13310.1
FvH4_6g13320.1				FvH4_6g13320.1				FvH4_6g13320.1
FvH4_6g13330.1				FvH4_6g13330.1				FvH4_6g13330.1
FvH4_6g13340.1				FvH4_6g13340.1				FvH4_6g13340.1
FvH4_6g13350.1				FvH4_6g13350.1				FvH4_6g13350.1
FvH4_6g13360.1	-2.557	3.94506e-14		FvH4_6g13360.1	-4.06199	4.04e-05		FvH4_6g13360.1	2.29892
FvH4_6g13370.1	-2.422	0.00150342		FvH4_6g13370.1				FvH4_6g13370.1	2.91709
FvH4_6g13380.1	-3.975	2.96042e-22		FvH4_6g13380.1				FvH4_6g13380.1	2.04888
FvH4_6g13390.1				FvH4_6g13390.1	-2.41163	0.000197856		FvH4_6g13390.1
FvH4_6g13400.1				FvH4_6g13400.1				FvH4_6g13400.1	-1.58496
FvH4_6g13410.1				FvH4_6g13410.1				FvH4_6g13410.1
FvH4_6g13420.1				FvH4_6g13420.1	-1.6084	0.00110549		FvH4_6g13420.1
FvH4_6g13430.1				FvH4_6g13430.1	-4.30416	0.00782541		FvH4_6g13430.1	-3.94996
FvH4_6g13440.1				FvH4_6g13440.1				FvH4_6g13440.1
FvH4_6g13450.1				FvH4_6g13450.1				FvH4_6g13450.1
FvH4_6g13460.1				FvH4_6g13460.1				FvH4_6g13460.1
FvH4_6g13470.1				FvH4_6g13470.1				FvH4_6g13470.1
FvH4_6g13480.1				FvH4_6g13480.1				FvH4_6g13480.1
FvH4_6g13490.1				FvH4_6g13490.1	2.28183	3.23e-06		FvH4_6g13490.1	-1.57783
FvH4_6g13500.1				FvH4_6g13500.1				FvH4_6g13500.1
FvH4_6g13510.1				FvH4_6g13510.1				FvH4_6g13510.1
FvH4_6g13520.1				FvH4_6g13520.1				FvH4_6g13520.1
FvH4_6g13530.1				FvH4_6g13530.1				FvH4_6g13530.1
FvH4_6g13540.1				FvH4_6g13540.1				FvH4_6g13540.1
FvH4_6g13550.1				FvH4_6g13550.1				FvH4_6g13550.1
FvH4_6g13560.1				FvH4_6g13560.1				FvH4_6g13560.1
FvH4_6g13570.1				FvH4_6g13570.1				FvH4_6g13570.1
FvH4_6g13580.1				FvH4_6g13580.1				FvH4_6g13580.1
FvH4_6g13590.1				FvH4_6g13590.1				FvH4_6g13590.1
FvH4_6g13600.1				FvH4_6g13600.1				FvH4_6g13600.1
FvH4_6g13610.1	-3.964	1.33679e-47		FvH4_6g13610.1	-2.49947	8.86e-11		FvH4_6g13610.1	2.10494
FvH4_6g13620.1	3.745	1.10182e-05		FvH4_6g13620.1	2.48055	1.23e-08		FvH4_6g13620.1	4.52356
FvH4_6g13630.1				FvH4_6g13630.1				FvH4_6g13630.1
FvH4_6g13640.1				FvH4_6g13640.1				FvH4_6g13640.1
FvH4_6g13650.1				FvH4_6g13650.1				FvH4_6g13650.1
FvH4_6g13660.1				FvH4_6g13660.1				FvH4_6g13660.1
FvH4_6g13670.1				FvH4_6g13670.1				FvH4_6g13670.1
FvH4_6g13680.1	2.097	0.000383098		FvH4_6g13680.1				FvH4_6g13680.1	2.2363
FvH4_6g13690.1	1.588	3.96893e-08		FvH4_6g13690.1				FvH4_6g13690.1	4.26083
FvH4_6g13700.1				FvH4_6g13700.1				FvH4_6g13700.1
FvH4_6g13710.1				FvH4_6g13710.1				FvH4_6g13710.1
FvH4_6g13720.1				FvH4_6g13720.1				FvH4_6g13720.1
FvH4_6g13730.1				FvH4_6g13730.1				FvH4_6g13730.1	3.19878
FvH4_6g13740.1				FvH4_6g13740.1				FvH4_6g13740.1
FvH4_6g13750.1				FvH4_6g13750.1				FvH4_6g13750.1	1.7625
FvH4_6g13760.1				FvH4_6g13760.1				FvH4_6g13760.1
FvH4_6g13770.1				FvH4_6g13770.1				FvH4_6g13770.1
FvH4_6g13780.1				FvH4_6g13780.1	1.88264	3.16e-07		FvH4_6g13780.1
FvH4_6g13790.1				FvH4_6g13790.1				FvH4_6g13790.1
FvH4_6g13800.1				FvH4_6g13800.1				FvH4_6g13800.1
FvH4_6g13810.1				FvH4_6g13810.1				FvH4_6g13810.1
FvH4_6g13820.1				FvH4_6g13820.1				FvH4_6g13820.1
FvH4_6g13830.1				FvH4_6g13830.1				FvH4_6g13830.1
FvH4_6g13840.1				FvH4_6g13840.1				FvH4_6g13840.1	1.71272
FvH4_6g13850.1				FvH4_6g13850.1				FvH4_6g13850.1
FvH4_6g13860.1				FvH4_6g13860.1				FvH4_6g13860.1	-1.76553
FvH4_6g13870.1				FvH4_6g13870.1				FvH4_6g13870.1
FvH4_6g13880.1				FvH4_6g13880.1				FvH4_6g13880.1
FvH4_6g13890.1				FvH4_6g13890.1				FvH4_6g13890.1
FvH4_6g13900.1				FvH4_6g13900.1				FvH4_6g13900.1
FvH4_6g13910.1				FvH4_6g13910.1				FvH4_6g13910.1
FvH4_6g13920.1				FvH4_6g13920.1				FvH4_6g13920.1
FvH4_6g13930.1				FvH4_6g13930.1				FvH4_6g13930.1
FvH4_6g13940.1	-1.702	2.7207e-16		FvH4_6g13940.1				FvH4_6g13940.1
FvH4_6g13950.1				FvH4_6g13950.1				FvH4_6g13950.1
FvH4_6g13960.1				FvH4_6g13960.1				FvH4_6g13960.1	-2.45943
FvH4_6g13970.1				FvH4_6g13970.1				FvH4_6g13970.1
FvH4_6g13980.1				FvH4_6g13980.1	-2.83251	0.00740986		FvH4_6g13980.1
FvH4_6g13990.1				FvH4_6g13990.1				FvH4_6g13990.1
FvH4_6g14000.1				FvH4_6g14000.1				FvH4_6g14000.1
FvH4_6g14010.1				FvH4_6g14010.1				FvH4_6g14010.1
FvH4_6g14020.1				FvH4_6g14020.1				FvH4_6g14020.1
FvH4_6g14030.1				FvH4_6g14030.1				FvH4_6g14030.1
FvH4_6g14040.1				FvH4_6g14040.1				FvH4_6g14040.1
FvH4_6g14050.1				FvH4_6g14050.1				FvH4_6g14050.1
FvH4_6g14060.1				FvH4_6g14060.1				FvH4_6g14060.1	1.6733
FvH4_6g14070.1				FvH4_6g14070.1				FvH4_6g14070.1
FvH4_6g14080.1				FvH4_6g14080.1				FvH4_6g14080.1
FvH4_6g14090.1				FvH4_6g14090.1				FvH4_6g14090.1
FvH4_6g14100.1	-1.555	0.0251572		FvH4_6g14100.1				FvH4_6g14100.1
FvH4_6g14110.1				FvH4_6g14110.1				FvH4_6g14110.1
FvH4_6g14120.1				FvH4_6g14120.1				FvH4_6g14120.1
FvH4_6g14130.1				FvH4_6g14130.1				FvH4_6g14130.1
FvH4_6g14140.1				FvH4_6g14140.1				FvH4_6g14140.1
FvH4_6g14150.1				FvH4_6g14150.1				FvH4_6g14150.1
FvH4_6g14160.1				FvH4_6g14160.1				FvH4_6g14160.1
FvH4_6g14170.1				FvH4_6g14170.1				FvH4_6g14170.1
FvH4_6g14180.1				FvH4_6g14180.1	-2.29424	0.00152625		FvH4_6g14180.1
FvH4_6g14190.1				FvH4_6g14190.1	-2.09382	1.34e-05		FvH4_6g14190.1
FvH4_6g14200.1				FvH4_6g14200.1				FvH4_6g14200.1
FvH4_6g14210.1				FvH4_6g14210.1				FvH4_6g14210.1
FvH4_6g14220.1	1.842	2.04033e-14		FvH4_6g14220.1				FvH4_6g14220.1
FvH4_6g14230.1				FvH4_6g14230.1				FvH4_6g14230.1
FvH4_6g14240.1				FvH4_6g14240.1				FvH4_6g14240.1
FvH4_6g14250.1				FvH4_6g14250.1				FvH4_6g14250.1
FvH4_6g14260.1				FvH4_6g14260.1				FvH4_6g14260.1
FvH4_6g14270.1				FvH4_6g14270.1				FvH4_6g14270.1
FvH4_6g14280.1				FvH4_6g14280.1	-2.1268	2.9e-05		FvH4_6g14280.1
FvH4_6g14290.1				FvH4_6g14290.1				FvH4_6g14290.1
FvH4_6g14300.1				FvH4_6g14300.1				FvH4_6g14300.1	3.60624
FvH4_6g14310.1				FvH4_6g14310.1				FvH4_6g14310.1
FvH4_6g14320.1				FvH4_6g14320.1				FvH4_6g14320.1
FvH4_6g14330.1				FvH4_6g14330.1				FvH4_6g14330.1	1.83007
FvH4_6g14340.1				FvH4_6g14340.1				FvH4_6g14340.1	2.6835
FvH4_6g14350.1				FvH4_6g14350.1				FvH4_6g14350.1
FvH4_6g14360.1				FvH4_6g14360.1				FvH4_6g14360.1
FvH4_6g14370.1				FvH4_6g14370.1	-1.81302	1.52e-05		FvH4_6g14370.1
FvH4_6g14380.1				FvH4_6g14380.1				FvH4_6g14380.1
FvH4_6g14390.1				FvH4_6g14390.1				FvH4_6g14390.1
FvH4_6g14400.1				FvH4_6g14400.1				FvH4_6g14400.1
FvH4_6g14410.1				FvH4_6g14410.1	5.19404	4.62e-12		FvH4_6g14410.1	2.02284
FvH4_6g14420.1				FvH4_6g14420.1				FvH4_6g14420.1
FvH4_6g14430.1				FvH4_6g14430.1				FvH4_6g14430.1	3.70044
FvH4_6g14440.1				FvH4_6g14440.1				FvH4_6g14440.1	2.05445
FvH4_6g14450.1				FvH4_6g14450.1				FvH4_6g14450.1	2.80735
FvH4_6g14460.1				FvH4_6g14460.1				FvH4_6g14460.1
FvH4_6g14470.1	-1.771	0.00677917		FvH4_6g14470.1				FvH4_6g14470.1	1.6468
FvH4_6g14480.1				FvH4_6g14480.1				FvH4_6g14480.1
FvH4_6g14490.1				FvH4_6g14490.1	1.55462	2.45e-12		FvH4_6g14490.1
FvH4_6g14500.1	1.562	1.62135e-09		FvH4_6g14500.1				FvH4_6g14500.1	3.3159
FvH4_6g14510.1				FvH4_6g14510.1				FvH4_6g14510.1
FvH4_6g14520.1				FvH4_6g14520.1				FvH4_6g14520.1
FvH4_6g14530.1				FvH4_6g14530.1				FvH4_6g14530.1
FvH4_6g14540.1				FvH4_6g14540.1				FvH4_6g14540.1
FvH4_6g14550.1				FvH4_6g14550.1				FvH4_6g14550.1
FvH4_6g14560.1	3.14	0.0271294		FvH4_6g14560.1				FvH4_6g14560.1	3.09954
FvH4_6g14570.1				FvH4_6g14570.1				FvH4_6g14570.1
FvH4_6g14580.1				FvH4_6g14580.1				FvH4_6g14580.1
FvH4_6g14590.1				FvH4_6g14590.1				FvH4_6g14590.1
FvH4_6g14600.1				FvH4_6g14600.1				FvH4_6g14600.1	-3.16993
FvH4_6g14610.1				FvH4_6g14610.1				FvH4_6g14610.1	2.05764
FvH4_6g14620.1				FvH4_6g14620.1				FvH4_6g14620.1
FvH4_6g14630.1				FvH4_6g14630.1				FvH4_6g14630.1
FvH4_6g14640.1				FvH4_6g14640.1				FvH4_6g14640.1
FvH4_6g14650.1	2.047	0.0132722		FvH4_6g14650.1				FvH4_6g14650.1
FvH4_6g14660.1				FvH4_6g14660.1				FvH4_6g14660.1
FvH4_6g14670.1	2.428	4.68731e-05		FvH4_6g14670.1	4.96366	9.88e-38		FvH4_6g14670.1	3.30299
FvH4_6g14680.1				FvH4_6g14680.1				FvH4_6g14680.1
FvH4_6g14690.1				FvH4_6g14690.1				FvH4_6g14690.1
FvH4_6g14700.1				FvH4_6g14700.1				FvH4_6g14700.1
FvH4_6g14710.1				FvH4_6g14710.1				FvH4_6g14710.1	-2.32193
FvH4_6g14720.1				FvH4_6g14720.1				FvH4_6g14720.1
FvH4_6g14730.1				FvH4_6g14730.1				FvH4_6g14730.1
FvH4_6g14740.1				FvH4_6g14740.1				FvH4_6g14740.1
FvH4_6g14750.1				FvH4_6g14750.1	-3.47071	8.57e-06		FvH4_6g14750.1
FvH4_6g14760.1				FvH4_6g14760.1				FvH4_6g14760.1
FvH4_6g14770.1				FvH4_6g14770.1				FvH4_6g14770.1
FvH4_6g14780.1				FvH4_6g14780.1				FvH4_6g14780.1	2.43741
FvH4_6g14790.1				FvH4_6g14790.1				FvH4_6g14790.1
FvH4_6g14800.1				FvH4_6g14800.1				FvH4_6g14800.1
FvH4_6g14810.1	-3.819	0.00261906		FvH4_6g14810.1				FvH4_6g14810.1	1.66099
FvH4_6g14820.1				FvH4_6g14820.1				FvH4_6g14820.1
FvH4_6g14830.1				FvH4_6g14830.1				FvH4_6g14830.1
FvH4_6g14840.1				FvH4_6g14840.1				FvH4_6g14840.1	3.23704
FvH4_6g14850.1				FvH4_6g14850.1				FvH4_6g14850.1
FvH4_6g14860.1				FvH4_6g14860.1				FvH4_6g14860.1
FvH4_6g14870.1				FvH4_6g14870.1				FvH4_6g14870.1
FvH4_6g14880.1				FvH4_6g14880.1				FvH4_6g14880.1	2.32707
FvH4_6g14890.1	-2.806	0.000661618		FvH4_6g14890.1				FvH4_6g14890.1
FvH4_6g14900.1				FvH4_6g14900.1				FvH4_6g14900.1
FvH4_6g14910.1				FvH4_6g14910.1				FvH4_6g14910.1
FvH4_6g14920.1				FvH4_6g14920.1	-1.79952	0.0491532		FvH4_6g14920.1
FvH4_6g14930.1				FvH4_6g14930.1				FvH4_6g14930.1
FvH4_6g14940.1				FvH4_6g14940.1				FvH4_6g14940.1
FvH4_6g14950.1				FvH4_6g14950.1				FvH4_6g14950.1
FvH4_6g14960.1				FvH4_6g14960.1				FvH4_6g14960.1
FvH4_6g14970.1	2.256	7.40384e-27		FvH4_6g14970.1				FvH4_6g14970.1	1.63562
FvH4_6g14980.1				FvH4_6g14980.1				FvH4_6g14980.1
FvH4_6g14990.1				FvH4_6g14990.1				FvH4_6g14990.1
FvH4_6g15000.1				FvH4_6g15000.1				FvH4_6g15000.1
FvH4_6g15010.1				FvH4_6g15010.1				FvH4_6g15010.1
FvH4_6g15020.1				FvH4_6g15020.1				FvH4_6g15020.1
FvH4_6g15030.1				FvH4_6g15030.1				FvH4_6g15030.1
FvH4_6g15040.1				FvH4_6g15040.1				FvH4_6g15040.1
FvH4_6g15050.1				FvH4_6g15050.1				FvH4_6g15050.1
FvH4_6g15060.1				FvH4_6g15060.1				FvH4_6g15060.1
FvH4_6g15070.1	1.714	1.88985e-11		FvH4_6g15070.1	1.78355	1.94e-15		FvH4_6g15070.1
FvH4_6g15080.1				FvH4_6g15080.1				FvH4_6g15080.1
FvH4_6g15090.1				FvH4_6g15090.1				FvH4_6g15090.1
FvH4_6g15100.1				FvH4_6g15100.1				FvH4_6g15100.1
FvH4_6g15110.1				FvH4_6g15110.1				FvH4_6g15110.1
FvH4_6g15120.1				FvH4_6g15120.1				FvH4_6g15120.1
FvH4_6g15130.1				FvH4_6g15130.1				FvH4_6g15130.1
FvH4_6g15140.1				FvH4_6g15140.1				FvH4_6g15140.1	1.80735
FvH4_6g15150.1				FvH4_6g15150.1				FvH4_6g15150.1
FvH4_6g15160.1	-2.594	1.13825e-15		FvH4_6g15160.1				FvH4_6g15160.1	-1.85565
FvH4_6g15170.1	1.691	1.14206e-10		FvH4_6g15170.1				FvH4_6g15170.1	2.68711
FvH4_6g15180.1				FvH4_6g15180.1				FvH4_6g15180.1
FvH4_6g15190.1				FvH4_6g15190.1				FvH4_6g15190.1
FvH4_6g15200.1				FvH4_6g15200.1				FvH4_6g15200.1
FvH4_6g15210.1				FvH4_6g15210.1				FvH4_6g15210.1
FvH4_6g15220.1				FvH4_6g15220.1				FvH4_6g15220.1
FvH4_6g15230.1				FvH4_6g15230.1				FvH4_6g15230.1
FvH4_6g15240.1				FvH4_6g15240.1				FvH4_6g15240.1
FvH4_6g15250.1				FvH4_6g15250.1				FvH4_6g15250.1
FvH4_6g15260.1				FvH4_6g15260.1				FvH4_6g15260.1
FvH4_6g15270.1				FvH4_6g15270.1				FvH4_6g15270.1
FvH4_6g15280.1				FvH4_6g15280.1				FvH4_6g15280.1
FvH4_6g15290.1				FvH4_6g15290.1				FvH4_6g15290.1
FvH4_6g15300.1				FvH4_6g15300.1				FvH4_6g15300.1
FvH4_6g15310.1				FvH4_6g15310.1				FvH4_6g15310.1
FvH4_6g15320.1				FvH4_6g15320.1				FvH4_6g15320.1
FvH4_6g15330.1				FvH4_6g15330.1				FvH4_6g15330.1
FvH4_6g15340.1				FvH4_6g15340.1				FvH4_6g15340.1
FvH4_6g15350.1				FvH4_6g15350.1				FvH4_6g15350.1	1.58496
FvH4_6g15360.1				FvH4_6g15360.1				FvH4_6g15360.1
FvH4_6g15370.1				FvH4_6g15370.1	-2.39055	0.0127687		FvH4_6g15370.1
FvH4_6g15380.1				FvH4_6g15380.1				FvH4_6g15380.1
FvH4_6g15390.1				FvH4_6g15390.1				FvH4_6g15390.1
FvH4_6g15400.1				FvH4_6g15400.1				FvH4_6g15400.1
FvH4_6g15410.1				FvH4_6g15410.1				FvH4_6g15410.1
FvH4_6g15420.1				FvH4_6g15420.1				FvH4_6g15420.1
FvH4_6g15430.1				FvH4_6g15430.1				FvH4_6g15430.1
FvH4_6g15440.1				FvH4_6g15440.1				FvH4_6g15440.1
FvH4_6g15450.1				FvH4_6g15450.1	-1.5589	2.28e-05		FvH4_6g15450.1
FvH4_6g15460.1				FvH4_6g15460.1				FvH4_6g15460.1	2.87447
FvH4_6g15470.1	1.694	0.0333933		FvH4_6g15470.1				FvH4_6g15470.1	3.85997
FvH4_6g15480.1				FvH4_6g15480.1				FvH4_6g15480.1
FvH4_6g15490.1				FvH4_6g15490.1				FvH4_6g15490.1
FvH4_6g15500.1	-2.205	0.0204128		FvH4_6g15500.1				FvH4_6g15500.1
FvH4_6g15510.1	-1.735	0.00127112		FvH4_6g15510.1				FvH4_6g15510.1
FvH4_6g15520.1				FvH4_6g15520.1				FvH4_6g15520.1
FvH4_6g15530.1	-2.228	4.20853e-15		FvH4_6g15530.1				FvH4_6g15530.1
FvH4_6g15540.1				FvH4_6g15540.1				FvH4_6g15540.1
FvH4_6g15550.1				FvH4_6g15550.1				FvH4_6g15550.1
FvH4_6g15560.1				FvH4_6g15560.1				FvH4_6g15560.1
FvH4_6g15570.1				FvH4_6g15570.1				FvH4_6g15570.1
FvH4_6g15580.1	5.267	1.12773e-07		FvH4_6g15580.1	3.28879	7.31e-15		FvH4_6g15580.1	5
FvH4_6g15590.1				FvH4_6g15590.1	2.06465	1.26e-10		FvH4_6g15590.1
FvH4_6g15600.1				FvH4_6g15600.1				FvH4_6g15600.1
FvH4_6g15610.1	3.389	3.36002e-10		FvH4_6g15610.1	2.22528	9.61e-21		FvH4_6g15610.1	2.68806
FvH4_6g15620.1				FvH4_6g15620.1				FvH4_6g15620.1
FvH4_6g15630.1				FvH4_6g15630.1				FvH4_6g15630.1
FvH4_6g15640.1				FvH4_6g15640.1				FvH4_6g15640.1
FvH4_6g15650.1				FvH4_6g15650.1				FvH4_6g15650.1
FvH4_6g15660.1				FvH4_6g15660.1				FvH4_6g15660.1
FvH4_6g15670.1				FvH4_6g15670.1				FvH4_6g15670.1	1.87447
FvH4_6g15680.1				FvH4_6g15680.1				FvH4_6g15680.1
FvH4_6g15690.1	2.1	1.21987e-12		FvH4_6g15690.1				FvH4_6g15690.1
FvH4_6g15700.1				FvH4_6g15700.1	-4.67419	1.88e-19		FvH4_6g15700.1	2.26849
FvH4_6g15710.1				FvH4_6g15710.1				FvH4_6g15710.1
FvH4_6g15720.1	1.643	0.0135409		FvH4_6g15720.1				FvH4_6g15720.1
FvH4_6g15730.1				FvH4_6g15730.1				FvH4_6g15730.1
FvH4_6g15740.1	-1.689	3.45022e-05		FvH4_6g15740.1				FvH4_6g15740.1
FvH4_6g15750.1				FvH4_6g15750.1				FvH4_6g15750.1
FvH4_6g15760.1	1.629	0.000887995		FvH4_6g15760.1				FvH4_6g15760.1
FvH4_6g15770.1				FvH4_6g15770.1	-2.95364	0.00419757		FvH4_6g15770.1
FvH4_6g15780.1				FvH4_6g15780.1				FvH4_6g15780.1
FvH4_6g15790.1	-2.954	1.82246e-13		FvH4_6g15790.1				FvH4_6g15790.1
FvH4_6g15800.1				FvH4_6g15800.1	1.63318	0.00596294		FvH4_6g15800.1
FvH4_6g15810.1	-2.869	3.89591e-14		FvH4_6g15810.1				FvH4_6g15810.1
FvH4_6g15820.1				FvH4_6g15820.1	-3.89188	1.55e-18		FvH4_6g15820.1
FvH4_6g15830.1				FvH4_6g15830.1				FvH4_6g15830.1
FvH4_6g15840.1				FvH4_6g15840.1	-3.52979	8.81e-18		FvH4_6g15840.1
FvH4_6g15850.1				FvH4_6g15850.1				FvH4_6g15850.1
FvH4_6g15860.1				FvH4_6g15860.1				FvH4_6g15860.1
FvH4_6g15870.1				FvH4_6g15870.1				FvH4_6g15870.1	3.4071
FvH4_6g15880.1				FvH4_6g15880.1				FvH4_6g15880.1
FvH4_6g15890.1				FvH4_6g15890.1				FvH4_6g15890.1
FvH4_6g15900.1				FvH4_6g15900.1				FvH4_6g15900.1	3.10382
FvH4_6g15910.1				FvH4_6g15910.1				FvH4_6g15910.1
FvH4_6g15920.1	-1.696	0.00608779		FvH4_6g15920.1				FvH4_6g15920.1
FvH4_6g15930.1				FvH4_6g15930.1				FvH4_6g15930.1
FvH4_6g15940.1				FvH4_6g15940.1				FvH4_6g15940.1
FvH4_6g15950.1				FvH4_6g15950.1				FvH4_6g15950.1
FvH4_6g15960.1				FvH4_6g15960.1				FvH4_6g15960.1
FvH4_6g15970.1				FvH4_6g15970.1				FvH4_6g15970.1
FvH4_6g15980.1				FvH4_6g15980.1				FvH4_6g15980.1
FvH4_6g15990.1				FvH4_6g15990.1				FvH4_6g15990.1
FvH4_6g16000.1				FvH4_6g16000.1				FvH4_6g16000.1	1.61803
FvH4_6g16010.1				FvH4_6g16010.1				FvH4_6g16010.1
FvH4_6g16020.1	3.049	8.11196e-05		FvH4_6g16020.1				FvH4_6g16020.1	2.02975
FvH4_6g16030.1				FvH4_6g16030.1				FvH4_6g16030.1	3.31767
FvH4_6g16040.1				FvH4_6g16040.1				FvH4_6g16040.1
FvH4_6g16050.1	-2.727	1.50459e-06		FvH4_6g16050.1				FvH4_6g16050.1
FvH4_6g16060.1	2.044	5.24802e-06		FvH4_6g16060.1	2.56672	1.08e-20		FvH4_6g16060.1
FvH4_6g16070.1				FvH4_6g16070.1				FvH4_6g16070.1
FvH4_6g16080.1				FvH4_6g16080.1				FvH4_6g16080.1
FvH4_6g16090.1				FvH4_6g16090.1				FvH4_6g16090.1
FvH4_6g16100.1				FvH4_6g16100.1				FvH4_6g16100.1
FvH4_6g16110.1				FvH4_6g16110.1				FvH4_6g16110.1
FvH4_6g16120.1				FvH4_6g16120.1	-2.26555	6.9e-08		FvH4_6g16120.1	1.68806
FvH4_6g16130.1				FvH4_6g16130.1				FvH4_6g16130.1
FvH4_6g16140.1				FvH4_6g16140.1				FvH4_6g16140.1	1.61566
FvH4_6g16150.1				FvH4_6g16150.1	-2.98615	0.000733198		FvH4_6g16150.1
FvH4_6g16160.1				FvH4_6g16160.1				FvH4_6g16160.1
FvH4_6g16170.1				FvH4_6g16170.1				FvH4_6g16170.1
FvH4_6g16180.1				FvH4_6g16180.1				FvH4_6g16180.1
FvH4_6g16190.1				FvH4_6g16190.1				FvH4_6g16190.1	2.61143
FvH4_6g16200.1				FvH4_6g16200.1				FvH4_6g16200.1
FvH4_6g16210.1				FvH4_6g16210.1				FvH4_6g16210.1
FvH4_6g16220.1				FvH4_6g16220.1				FvH4_6g16220.1
FvH4_6g16230.1	2.364	1.79065e-18		FvH4_6g16230.1				FvH4_6g16230.1
FvH4_6g16240.1				FvH4_6g16240.1				FvH4_6g16240.1
FvH4_6g16250.1	1.913	2.36338e-20		FvH4_6g16250.1	1.63276	3.66e-08		FvH4_6g16250.1
FvH4_6g16260.1				FvH4_6g16260.1				FvH4_6g16260.1
FvH4_6g16270.1				FvH4_6g16270.1				FvH4_6g16270.1	1.97075
FvH4_6g16280.1				FvH4_6g16280.1				FvH4_6g16280.1
FvH4_6g16290.1				FvH4_6g16290.1				FvH4_6g16290.1
FvH4_6g16300.1				FvH4_6g16300.1				FvH4_6g16300.1
FvH4_6g16310.1	-1.997	5.04967e-19		FvH4_6g16310.1				FvH4_6g16310.1	1.93813
FvH4_6g16320.1	-2.133	8.89306e-24		FvH4_6g16320.1				FvH4_6g16320.1	2.11307
FvH4_6g16330.1				FvH4_6g16330.1				FvH4_6g16330.1
FvH4_6g16340.1	-2.219	0.00165789		FvH4_6g16340.1				FvH4_6g16340.1
FvH4_6g16350.1	-1.818	0.0203037		FvH4_6g16350.1				FvH4_6g16350.1	1.68806
FvH4_6g16360.1				FvH4_6g16360.1				FvH4_6g16360.1
FvH4_6g16370.1				FvH4_6g16370.1				FvH4_6g16370.1
FvH4_6g16380.1				FvH4_6g16380.1				FvH4_6g16380.1
FvH4_6g16390.1				FvH4_6g16390.1				FvH4_6g16390.1
FvH4_6g16400.1				FvH4_6g16400.1				FvH4_6g16400.1
FvH4_6g16410.1	1.634	1.72225e-11		FvH4_6g16410.1				FvH4_6g16410.1
FvH4_6g16420.1				FvH4_6g16420.1				FvH4_6g16420.1
FvH4_6g16430.1				FvH4_6g16430.1				FvH4_6g16430.1
FvH4_6g16440.1				FvH4_6g16440.1				FvH4_6g16440.1	1.89719
FvH4_6g16450.1				FvH4_6g16450.1				FvH4_6g16450.1
FvH4_6g16460.1	6.767	3.4312e-20		FvH4_6g16460.1	2.41804	2.25e-12		FvH4_6g16460.1
FvH4_6g16470.1				FvH4_6g16470.1				FvH4_6g16470.1	-1.93585
FvH4_6g16480.1				FvH4_6g16480.1				FvH4_6g16480.1
FvH4_6g16490.1	-1.602	0.000867543		FvH4_6g16490.1				FvH4_6g16490.1
FvH4_6g16500.1				FvH4_6g16500.1				FvH4_6g16500.1
FvH4_6g16510.1				FvH4_6g16510.1				FvH4_6g16510.1
FvH4_6g16520.1				FvH4_6g16520.1				FvH4_6g16520.1
FvH4_6g16530.1				FvH4_6g16530.1				FvH4_6g16530.1
FvH4_6g16540.1				FvH4_6g16540.1				FvH4_6g16540.1	1.83245
FvH4_6g16550.1				FvH4_6g16550.1	-6.50651	2.25e-14		FvH4_6g16550.1	-1.5356
FvH4_6g16560.1				FvH4_6g16560.1				FvH4_6g16560.1
FvH4_6g16570.1				FvH4_6g16570.1				FvH4_6g16570.1
FvH4_6g16580.1				FvH4_6g16580.1				FvH4_6g16580.1
FvH4_6g16590.1				FvH4_6g16590.1				FvH4_6g16590.1
FvH4_6g16600.1				FvH4_6g16600.1	1.63367	0.000145012		FvH4_6g16600.1
FvH4_6g16610.1				FvH4_6g16610.1				FvH4_6g16610.1
FvH4_6g16620.1				FvH4_6g16620.1				FvH4_6g16620.1
FvH4_6g16630.1				FvH4_6g16630.1	2.68169	0.0215207		FvH4_6g16630.1
FvH4_6g16640.1				FvH4_6g16640.1				FvH4_6g16640.1
FvH4_6g16650.1				FvH4_6g16650.1				FvH4_6g16650.1
FvH4_6g16660.1				FvH4_6g16660.1				FvH4_6g16660.1
FvH4_6g16670.1				FvH4_6g16670.1				FvH4_6g16670.1
FvH4_6g16680.1				FvH4_6g16680.1				FvH4_6g16680.1
FvH4_6g16690.1				FvH4_6g16690.1				FvH4_6g16690.1
FvH4_6g16700.1				FvH4_6g16700.1				FvH4_6g16700.1	1.58496
FvH4_6g16710.1				FvH4_6g16710.1				FvH4_6g16710.1
FvH4_6g16720.1				FvH4_6g16720.1				FvH4_6g16720.1
FvH4_6g16730.1				FvH4_6g16730.1				FvH4_6g16730.1
FvH4_6g16740.1				FvH4_6g16740.1				FvH4_6g16740.1
FvH4_6g16750.1				FvH4_6g16750.1	-2.24128	2.99e-08		FvH4_6g16750.1	6.18457
FvH4_6g16760.1				FvH4_6g16760.1				FvH4_6g16760.1
FvH4_6g16770.1				FvH4_6g16770.1	-1.72501	7.28e-09		FvH4_6g16770.1
FvH4_6g16780.1				FvH4_6g16780.1				FvH4_6g16780.1
FvH4_6g16790.1				FvH4_6g16790.1				FvH4_6g16790.1
FvH4_6g16800.1				FvH4_6g16800.1				FvH4_6g16800.1
FvH4_6g16810.1				FvH4_6g16810.1				FvH4_6g16810.1
FvH4_6g16820.1				FvH4_6g16820.1	-2.40087	0.000918016		FvH4_6g16820.1
FvH4_6g16830.1				FvH4_6g16830.1				FvH4_6g16830.1	1.66601
FvH4_6g16840.1				FvH4_6g16840.1				FvH4_6g16840.1
FvH4_6g16850.1				FvH4_6g16850.1				FvH4_6g16850.1
FvH4_6g16860.1				FvH4_6g16860.1				FvH4_6g16860.1
FvH4_6g16870.1				FvH4_6g16870.1				FvH4_6g16870.1
FvH4_6g16880.1				FvH4_6g16880.1				FvH4_6g16880.1
FvH4_6g16890.1				FvH4_6g16890.1				FvH4_6g16890.1
FvH4_6g16900.1	2.199	3.94216e-05		FvH4_6g16900.1				FvH4_6g16900.1	4.55639
FvH4_6g16910.1				FvH4_6g16910.1				FvH4_6g16910.1
FvH4_6g16920.1				FvH4_6g16920.1				FvH4_6g16920.1
FvH4_6g16930.1				FvH4_6g16930.1				FvH4_6g16930.1
FvH4_6g16940.1				FvH4_6g16940.1				FvH4_6g16940.1
FvH4_6g16950.1	2.195	3.29787e-05		FvH4_6g16950.1	11.4255	4.43e-68		FvH4_6g16950.1	4.46284
FvH4_6g16960.1				FvH4_6g16960.1				FvH4_6g16960.1
FvH4_6g16970.1				FvH4_6g16970.1				FvH4_6g16970.1
FvH4_6g16980.1				FvH4_6g16980.1				FvH4_6g16980.1	-1.58496
FvH4_6g16990.1				FvH4_6g16990.1				FvH4_6g16990.1	1.68295
FvH4_6g17000.1				FvH4_6g17000.1				FvH4_6g17000.1
FvH4_6g17010.1				FvH4_6g17010.1				FvH4_6g17010.1
FvH4_6g17020.1				FvH4_6g17020.1				FvH4_6g17020.1
FvH4_6g17030.1				FvH4_6g17030.1	-1.92434	9.31e-08		FvH4_6g17030.1
FvH4_6g17040.1				FvH4_6g17040.1				FvH4_6g17040.1
FvH4_6g17050.1				FvH4_6g17050.1				FvH4_6g17050.1
FvH4_6g17060.1				FvH4_6g17060.1				FvH4_6g17060.1
FvH4_6g17070.1				FvH4_6g17070.1				FvH4_6g17070.1
FvH4_6g17080.1	3.578	0.00734537		FvH4_6g17080.1	2.15855	6.01e-08		FvH4_6g17080.1
FvH4_6g17090.1				FvH4_6g17090.1				FvH4_6g17090.1
FvH4_6g17100.1				FvH4_6g17100.1				FvH4_6g17100.1
FvH4_6g17110.1				FvH4_6g17110.1				FvH4_6g17110.1
FvH4_6g17120.1				FvH4_6g17120.1				FvH4_6g17120.1
FvH4_6g17130.1				FvH4_6g17130.1	2.75303	1.1e-26		FvH4_6g17130.1
FvH4_6g17140.1				FvH4_6g17140.1				FvH4_6g17140.1
FvH4_6g17150.1	-1.642	0.000323595		FvH4_6g17150.1				FvH4_6g17150.1	-3.62391
FvH4_6g17160.1	2.067	0.00146258		FvH4_6g17160.1	2.41238	1.05e-08		FvH4_6g17160.1
FvH4_6g17170.1				FvH4_6g17170.1				FvH4_6g17170.1
FvH4_6g17180.1				FvH4_6g17180.1				FvH4_6g17180.1
FvH4_6g17190.1				FvH4_6g17190.1				FvH4_6g17190.1
FvH4_6g17200.1	-2.619	0.0163105		FvH4_6g17200.1	-1.70668	0.00167741		FvH4_6g17200.1
FvH4_6g17210.1				FvH4_6g17210.1				FvH4_6g17210.1
FvH4_6g17220.1				FvH4_6g17220.1				FvH4_6g17220.1
FvH4_6g17230.1				FvH4_6g17230.1				FvH4_6g17230.1
FvH4_6g17240.1				FvH4_6g17240.1				FvH4_6g17240.1
FvH4_6g17250.1				FvH4_6g17250.1	-7.19026	1.21e-09		FvH4_6g17250.1
FvH4_6g17260.1				FvH4_6g17260.1				FvH4_6g17260.1
FvH4_6g17270.1				FvH4_6g17270.1				FvH4_6g17270.1
FvH4_6g17280.1				FvH4_6g17280.1				FvH4_6g17280.1
FvH4_6g17290.1				FvH4_6g17290.1	1.90272	3.4e-10		FvH4_6g17290.1
FvH4_6g17300.1				FvH4_6g17300.1				FvH4_6g17300.1
FvH4_6g17310.1				FvH4_6g17310.1				FvH4_6g17310.1
FvH4_6g17320.1				FvH4_6g17320.1				FvH4_6g17320.1
FvH4_6g17330.1				FvH4_6g17330.1				FvH4_6g17330.1	-2.1822
FvH4_6g17340.1	-1.739	3.68773e-20		FvH4_6g17340.1				FvH4_6g17340.1
FvH4_6g17350.1	2.352	6.18287e-23		FvH4_6g17350.1	2.05285	1.03e-15		FvH4_6g17350.1
FvH4_6g17360.1				FvH4_6g17360.1				FvH4_6g17360.1
FvH4_6g17370.1				FvH4_6g17370.1				FvH4_6g17370.1
FvH4_6g17380.1				FvH4_6g17380.1				FvH4_6g17380.1
FvH4_6g17390.1				FvH4_6g17390.1	1.84456	1.81e-10		FvH4_6g17390.1
FvH4_6g17400.1				FvH4_6g17400.1				FvH4_6g17400.1
FvH4_6g17410.1				FvH4_6g17410.1	3.12369	2.33e-07		FvH4_6g17410.1
FvH4_6g17420.1				FvH4_6g17420.1				FvH4_6g17420.1
FvH4_6g17430.1				FvH4_6g17430.1				FvH4_6g17430.1
FvH4_6g17440.1				FvH4_6g17440.1				FvH4_6g17440.1
FvH4_6g17450.1				FvH4_6g17450.1				FvH4_6g17450.1
FvH4_6g17460.1				FvH4_6g17460.1				FvH4_6g17460.1
FvH4_6g17470.1				FvH4_6g17470.1	2.45114	3.93e-06		FvH4_6g17470.1
FvH4_6g17480.1	1.988	3.09671e-17		FvH4_6g17480.1	1.98736	4.46e-18		FvH4_6g17480.1
FvH4_6g17490.1				FvH4_6g17490.1				FvH4_6g17490.1
FvH4_6g17500.1				FvH4_6g17500.1	-2.79199	1.47e-18		FvH4_6g17500.1
FvH4_6g17510.1				FvH4_6g17510.1				FvH4_6g17510.1
FvH4_6g17520.1				FvH4_6g17520.1				FvH4_6g17520.1
FvH4_6g17530.1				FvH4_6g17530.1				FvH4_6g17530.1
FvH4_6g17540.1				FvH4_6g17540.1	-3.30977	1.19e-10		FvH4_6g17540.1
FvH4_6g17550.1				FvH4_6g17550.1	3.30317	3.75e-17		FvH4_6g17550.1
FvH4_6g17560.1				FvH4_6g17560.1				FvH4_6g17560.1
FvH4_6g17570.1				FvH4_6g17570.1				FvH4_6g17570.1
FvH4_6g17580.1				FvH4_6g17580.1				FvH4_6g17580.1
FvH4_6g17590.1				FvH4_6g17590.1				FvH4_6g17590.1
FvH4_6g17600.1				FvH4_6g17600.1				FvH4_6g17600.1	1.82172
FvH4_6g17610.1				FvH4_6g17610.1				FvH4_6g17610.1
FvH4_6g17620.1				FvH4_6g17620.1				FvH4_6g17620.1	1.67807
FvH4_6g17630.1				FvH4_6g17630.1				FvH4_6g17630.1
FvH4_6g17640.1				FvH4_6g17640.1				FvH4_6g17640.1
FvH4_6g17650.1				FvH4_6g17650.1				FvH4_6g17650.1
FvH4_6g17660.1				FvH4_6g17660.1				FvH4_6g17660.1
FvH4_6g17670.1				FvH4_6g17670.1				FvH4_6g17670.1
FvH4_6g17680.1				FvH4_6g17680.1				FvH4_6g17680.1
FvH4_6g17690.1				FvH4_6g17690.1				FvH4_6g17690.1
FvH4_6g17700.1				FvH4_6g17700.1				FvH4_6g17700.1
FvH4_6g17710.1				FvH4_6g17710.1				FvH4_6g17710.1
FvH4_6g17720.1				FvH4_6g17720.1				FvH4_6g17720.1
FvH4_6g17730.1	-3.121	0.00137633		FvH4_6g17730.1				FvH4_6g17730.1
FvH4_6g17740.1				FvH4_6g17740.1				FvH4_6g17740.1	3.25873
FvH4_6g17750.1				FvH4_6g17750.1				FvH4_6g17750.1	4.09954
FvH4_6g17760.1				FvH4_6g17760.1				FvH4_6g17760.1
FvH4_6g17770.1	2.016	1.07736e-16		FvH4_6g17770.1	1.83899	3.9e-17		FvH4_6g17770.1
FvH4_6g17780.1				FvH4_6g17780.1				FvH4_6g17780.1
FvH4_6g17790.1				FvH4_6g17790.1				FvH4_6g17790.1
FvH4_6g17800.1				FvH4_6g17800.1				FvH4_6g17800.1
FvH4_6g17810.1				FvH4_6g17810.1				FvH4_6g17810.1
FvH4_6g17820.1				FvH4_6g17820.1				FvH4_6g17820.1
FvH4_6g17830.1				FvH4_6g17830.1				FvH4_6g17830.1
FvH4_6g17840.1				FvH4_6g17840.1				FvH4_6g17840.1
FvH4_6g17850.1				FvH4_6g17850.1				FvH4_6g17850.1
FvH4_6g17860.1				FvH4_6g17860.1				FvH4_6g17860.1
FvH4_6g17870.1				FvH4_6g17870.1	-1.75887	0.000606921		FvH4_6g17870.1
FvH4_6g17880.1				FvH4_6g17880.1				FvH4_6g17880.1
FvH4_6g17890.1				FvH4_6g17890.1				FvH4_6g17890.1
FvH4_6g17900.1				FvH4_6g17900.1				FvH4_6g17900.1	3.05331
FvH4_6g17910.1				FvH4_6g17910.1				FvH4_6g17910.1
FvH4_6g17920.1	-1.537	0.0441305		FvH4_6g17920.1				FvH4_6g17920.1
FvH4_6g17930.1				FvH4_6g17930.1				FvH4_6g17930.1	2.69459
FvH4_6g17940.1				FvH4_6g17940.1				FvH4_6g17940.1
FvH4_6g17950.1				FvH4_6g17950.1	-1.8411	0.000762553		FvH4_6g17950.1
FvH4_6g17960.1				FvH4_6g17960.1				FvH4_6g17960.1
FvH4_6g17970.1				FvH4_6g17970.1				FvH4_6g17970.1	1.57022
FvH4_6g17980.1	3.04	1.1478e-20		FvH4_6g17980.1	1.63474	1.06e-16		FvH4_6g17980.1
FvH4_6g17990.1				FvH4_6g17990.1				FvH4_6g17990.1
FvH4_6g18000.1				FvH4_6g18000.1				FvH4_6g18000.1
FvH4_6g18010.1				FvH4_6g18010.1				FvH4_6g18010.1
FvH4_6g18020.1				FvH4_6g18020.1				FvH4_6g18020.1
FvH4_6g18030.1				FvH4_6g18030.1				FvH4_6g18030.1	2.33278
FvH4_6g18040.1				FvH4_6g18040.1				FvH4_6g18040.1
FvH4_6g18050.1	4.152	1.69214e-11		FvH4_6g18050.1	2.57844	5.34e-11		FvH4_6g18050.1
FvH4_6g18060.1				FvH4_6g18060.1				FvH4_6g18060.1	-1.58496
FvH4_6g18070.1				FvH4_6g18070.1				FvH4_6g18070.1
FvH4_6g18080.1				FvH4_6g18080.1				FvH4_6g18080.1
FvH4_6g18090.1				FvH4_6g18090.1				FvH4_6g18090.1	3.54432
FvH4_6g18100.1				FvH4_6g18100.1				FvH4_6g18100.1
FvH4_6g18110.1				FvH4_6g18110.1				FvH4_6g18110.1
FvH4_6g18120.1				FvH4_6g18120.1				FvH4_6g18120.1
FvH4_6g18130.1				FvH4_6g18130.1				FvH4_6g18130.1
FvH4_6g18140.1				FvH4_6g18140.1				FvH4_6g18140.1
FvH4_6g18150.1				FvH4_6g18150.1				FvH4_6g18150.1
FvH4_6g18160.1				FvH4_6g18160.1				FvH4_6g18160.1
FvH4_6g18170.1				FvH4_6g18170.1				FvH4_6g18170.1
FvH4_6g18180.1				FvH4_6g18180.1				FvH4_6g18180.1
FvH4_6g18190.1				FvH4_6g18190.1				FvH4_6g18190.1
FvH4_6g18200.1				FvH4_6g18200.1	4.01484	3.48e-27		FvH4_6g18200.1
FvH4_6g18210.1				FvH4_6g18210.1				FvH4_6g18210.1	2.72935
FvH4_6g18220.1	1.981	3.00188e-13		FvH4_6g18220.1				FvH4_6g18220.1
FvH4_6g18230.1				FvH4_6g18230.1				FvH4_6g18230.1
FvH4_6g18240.1				FvH4_6g18240.1				FvH4_6g18240.1	2.30666
FvH4_6g18250.1				FvH4_6g18250.1				FvH4_6g18250.1
FvH4_6g18260.1				FvH4_6g18260.1				FvH4_6g18260.1
FvH4_6g18270.1	-1.723	0.0319494		FvH4_6g18270.1				FvH4_6g18270.1
FvH4_6g18280.1				FvH4_6g18280.1	4.68879	0.00195832		FvH4_6g18280.1
FvH4_6g18290.1				FvH4_6g18290.1	-1.60683	1.23e-06		FvH4_6g18290.1
FvH4_6g18300.1				FvH4_6g18300.1				FvH4_6g18300.1
FvH4_6g18310.1				FvH4_6g18310.1				FvH4_6g18310.1
FvH4_6g18320.1				FvH4_6g18320.1				FvH4_6g18320.1
FvH4_6g18330.1				FvH4_6g18330.1				FvH4_6g18330.1
FvH4_6g18340.1				FvH4_6g18340.1				FvH4_6g18340.1
FvH4_6g18350.1				FvH4_6g18350.1	-3.70689	0.00342922		FvH4_6g18350.1
FvH4_6g18360.1				FvH4_6g18360.1				FvH4_6g18360.1
FvH4_6g18370.1				FvH4_6g18370.1				FvH4_6g18370.1
FvH4_6g18380.1				FvH4_6g18380.1				FvH4_6g18380.1
FvH4_6g18390.1	1.673	2.23239e-08		FvH4_6g18390.1				FvH4_6g18390.1
FvH4_6g18400.1				FvH4_6g18400.1				FvH4_6g18400.1
FvH4_6g18410.1				FvH4_6g18410.1				FvH4_6g18410.1
FvH4_6g18420.1				FvH4_6g18420.1				FvH4_6g18420.1
FvH4_6g18430.1				FvH4_6g18430.1				FvH4_6g18430.1
FvH4_6g18440.1				FvH4_6g18440.1				FvH4_6g18440.1	2.64894
FvH4_6g18450.1				FvH4_6g18450.1				FvH4_6g18450.1
FvH4_6g18460.1				FvH4_6g18460.1				FvH4_6g18460.1
FvH4_6g18470.1				FvH4_6g18470.1	-2.5614	0.00155512		FvH4_6g18470.1	3
FvH4_6g18480.1				FvH4_6g18480.1				FvH4_6g18480.1
FvH4_6g18490.1				FvH4_6g18490.1				FvH4_6g18490.1
FvH4_6g18500.1				FvH4_6g18500.1				FvH4_6g18500.1
FvH4_6g18510.1				FvH4_6g18510.1				FvH4_6g18510.1
FvH4_6g18520.1				FvH4_6g18520.1				FvH4_6g18520.1
FvH4_6g18530.1				FvH4_6g18530.1				FvH4_6g18530.1
FvH4_6g18540.1				FvH4_6g18540.1				FvH4_6g18540.1
FvH4_6g18550.1				FvH4_6g18550.1				FvH4_6g18550.1
FvH4_6g18560.1				FvH4_6g18560.1				FvH4_6g18560.1
FvH4_6g18570.1				FvH4_6g18570.1				FvH4_6g18570.1
FvH4_6g18580.1				FvH4_6g18580.1				FvH4_6g18580.1
FvH4_6g18590.1				FvH4_6g18590.1				FvH4_6g18590.1
FvH4_6g18600.1	2.356	0.0407359		FvH4_6g18600.1				FvH4_6g18600.1
FvH4_6g18610.1				FvH4_6g18610.1				FvH4_6g18610.1
FvH4_6g18620.1				FvH4_6g18620.1				FvH4_6g18620.1	3.74416
FvH4_6g18630.1	-1.592	3.57573e-14		FvH4_6g18630.1				FvH4_6g18630.1
FvH4_6g18640.1				FvH4_6g18640.1				FvH4_6g18640.1
FvH4_6g18650.1				FvH4_6g18650.1				FvH4_6g18650.1
FvH4_6g18660.1				FvH4_6g18660.1				FvH4_6g18660.1
FvH4_6g18670.1				FvH4_6g18670.1				FvH4_6g18670.1
FvH4_6g18680.1				FvH4_6g18680.1				FvH4_6g18680.1	2.35789
FvH4_6g18690.1				FvH4_6g18690.1				FvH4_6g18690.1
FvH4_6g18700.1				FvH4_6g18700.1				FvH4_6g18700.1
FvH4_6g18710.1				FvH4_6g18710.1				FvH4_6g18710.1
FvH4_6g18720.1				FvH4_6g18720.1				FvH4_6g18720.1
FvH4_6g18730.1				FvH4_6g18730.1				FvH4_6g18730.1
FvH4_6g18740.1				FvH4_6g18740.1				FvH4_6g18740.1
FvH4_6g18750.1				FvH4_6g18750.1				FvH4_6g18750.1
FvH4_6g18760.1				FvH4_6g18760.1				FvH4_6g18760.1
FvH4_6g18770.1				FvH4_6g18770.1				FvH4_6g18770.1
FvH4_6g18780.1				FvH4_6g18780.1				FvH4_6g18780.1
FvH4_6g18790.1				FvH4_6g18790.1				FvH4_6g18790.1
FvH4_6g18800.1				FvH4_6g18800.1				FvH4_6g18800.1
FvH4_6g18810.1				FvH4_6g18810.1	1.8005	4.16e-09		FvH4_6g18810.1	2.0318
FvH4_6g18820.1				FvH4_6g18820.1				FvH4_6g18820.1
FvH4_6g18830.1	-2.615	1.83656e-30		FvH4_6g18830.1	2.95825	5.83e-18		FvH4_6g18830.1
FvH4_6g18840.1				FvH4_6g18840.1	1.62284	7.18e-11		FvH4_6g18840.1
FvH4_6g18850.1				FvH4_6g18850.1	1.75467	1.62e-12		FvH4_6g18850.1
FvH4_6g18860.1				FvH4_6g18860.1				FvH4_6g18860.1
FvH4_6g18870.1				FvH4_6g18870.1				FvH4_6g18870.1
FvH4_6g18880.1				FvH4_6g18880.1				FvH4_6g18880.1
FvH4_6g18890.1				FvH4_6g18890.1				FvH4_6g18890.1
FvH4_6g18900.1				FvH4_6g18900.1				FvH4_6g18900.1
FvH4_6g18910.1				FvH4_6g18910.1				FvH4_6g18910.1
FvH4_6g18920.1				FvH4_6g18920.1				FvH4_6g18920.1
FvH4_6g18930.1				FvH4_6g18930.1				FvH4_6g18930.1
FvH4_6g18940.1				FvH4_6g18940.1				FvH4_6g18940.1	3.56986
FvH4_6g18950.1				FvH4_6g18950.1				FvH4_6g18950.1
FvH4_6g18960.1				FvH4_6g18960.1				FvH4_6g18960.1
FvH4_6g18970.1				FvH4_6g18970.1	4.9013	4.78e-13		FvH4_6g18970.1	3.96083
FvH4_6g18980.1				FvH4_6g18980.1	2.09832	0.00756818		FvH4_6g18980.1
FvH4_6g18990.1				FvH4_6g18990.1				FvH4_6g18990.1
FvH4_6g19000.1				FvH4_6g19000.1				FvH4_6g19000.1
FvH4_6g19010.1				FvH4_6g19010.1				FvH4_6g19010.1
FvH4_6g19020.1				FvH4_6g19020.1				FvH4_6g19020.1
FvH4_6g19030.1				FvH4_6g19030.1				FvH4_6g19030.1
FvH4_6g19040.1				FvH4_6g19040.1				FvH4_6g19040.1
FvH4_6g19050.1				FvH4_6g19050.1				FvH4_6g19050.1
FvH4_6g19060.1				FvH4_6g19060.1				FvH4_6g19060.1
FvH4_6g19070.1				FvH4_6g19070.1				FvH4_6g19070.1
FvH4_6g19080.1				FvH4_6g19080.1				FvH4_6g19080.1
FvH4_6g19090.1				FvH4_6g19090.1				FvH4_6g19090.1
FvH4_6g19100.1				FvH4_6g19100.1				FvH4_6g19100.1
FvH4_6g19110.1	-1.6	1.02299e-15		FvH4_6g19110.1				FvH4_6g19110.1
FvH4_6g19120.1				FvH4_6g19120.1				FvH4_6g19120.1
FvH4_6g19130.1				FvH4_6g19130.1				FvH4_6g19130.1	5
FvH4_6g19140.1				FvH4_6g19140.1				FvH4_6g19140.1
FvH4_6g19150.1				FvH4_6g19150.1				FvH4_6g19150.1
FvH4_6g19160.1				FvH4_6g19160.1				FvH4_6g19160.1	3.93286
FvH4_6g19170.1	1.993	3.72728e-12		FvH4_6g19170.1	1.78755	0.00410353		FvH4_6g19170.1
FvH4_6g19180.1				FvH4_6g19180.1				FvH4_6g19180.1
FvH4_6g19190.1	-1.685	3.89591e-14		FvH4_6g19190.1				FvH4_6g19190.1
FvH4_6g19200.1	-1.606	0.000494682		FvH4_6g19200.1				FvH4_6g19200.1
FvH4_6g19210.1				FvH4_6g19210.1				FvH4_6g19210.1	2.36125
FvH4_6g19220.1				FvH4_6g19220.1				FvH4_6g19220.1
FvH4_6g19230.1				FvH4_6g19230.1				FvH4_6g19230.1	2.80735
FvH4_6g19240.1				FvH4_6g19240.1				FvH4_6g19240.1	2.58496
FvH4_6g19250.1				FvH4_6g19250.1				FvH4_6g19250.1
FvH4_6g19260.1				FvH4_6g19260.1				FvH4_6g19260.1
FvH4_6g19270.1				FvH4_6g19270.1				FvH4_6g19270.1
FvH4_6g19280.1				FvH4_6g19280.1	2.66097	1.24e-22		FvH4_6g19280.1
FvH4_6g19290.1				FvH4_6g19290.1				FvH4_6g19290.1
FvH4_6g19300.1				FvH4_6g19300.1				FvH4_6g19300.1
FvH4_6g19310.1				FvH4_6g19310.1				FvH4_6g19310.1	2.22387
FvH4_6g19320.1				FvH4_6g19320.1				FvH4_6g19320.1
FvH4_6g19330.1				FvH4_6g19330.1				FvH4_6g19330.1
FvH4_6g19340.1				FvH4_6g19340.1				FvH4_6g19340.1
FvH4_6g19350.1				FvH4_6g19350.1				FvH4_6g19350.1
FvH4_6g19360.1				FvH4_6g19360.1	4.73486	1.9e-12		FvH4_6g19360.1
FvH4_6g19370.1				FvH4_6g19370.1				FvH4_6g19370.1
FvH4_6g19380.1				FvH4_6g19380.1				FvH4_6g19380.1
FvH4_6g19390.1				FvH4_6g19390.1				FvH4_6g19390.1
FvH4_6g19400.1				FvH4_6g19400.1				FvH4_6g19400.1
FvH4_6g19410.1				FvH4_6g19410.1				FvH4_6g19410.1
FvH4_6g19420.1				FvH4_6g19420.1				FvH4_6g19420.1
FvH4_6g19430.1	1.503	0.0300384		FvH4_6g19430.1	3.86751	0.00782541		FvH4_6g19430.1	3.91289
FvH4_6g19440.1				FvH4_6g19440.1				FvH4_6g19440.1
FvH4_6g19450.1	3.472	6.00426e-11		FvH4_6g19450.1	2.67698	1.09e-16		FvH4_6g19450.1
FvH4_6g19460.1				FvH4_6g19460.1				FvH4_6g19460.1
FvH4_6g19470.1				FvH4_6g19470.1				FvH4_6g19470.1
FvH4_6g19480.1				FvH4_6g19480.1				FvH4_6g19480.1	1.76894
FvH4_6g19490.1				FvH4_6g19490.1				FvH4_6g19490.1
FvH4_6g19500.1				FvH4_6g19500.1	-3.22594	8.37e-17		FvH4_6g19500.1
FvH4_6g19510.1				FvH4_6g19510.1				FvH4_6g19510.1
FvH4_6g19520.1				FvH4_6g19520.1				FvH4_6g19520.1	1.91481
FvH4_6g19530.1				FvH4_6g19530.1	-2.24071	3.91e-06		FvH4_6g19530.1	2.29956
FvH4_6g19540.1				FvH4_6g19540.1				FvH4_6g19540.1
FvH4_6g19550.1				FvH4_6g19550.1				FvH4_6g19550.1
FvH4_6g19560.1				FvH4_6g19560.1				FvH4_6g19560.1
FvH4_6g19570.1				FvH4_6g19570.1				FvH4_6g19570.1
FvH4_6g19580.1				FvH4_6g19580.1				FvH4_6g19580.1
FvH4_6g19590.1				FvH4_6g19590.1				FvH4_6g19590.1
FvH4_6g19600.1				FvH4_6g19600.1				FvH4_6g19600.1
FvH4_6g19610.1				FvH4_6g19610.1				FvH4_6g19610.1	1.58496
FvH4_6g19620.1				FvH4_6g19620.1				FvH4_6g19620.1
FvH4_6g19630.1				FvH4_6g19630.1				FvH4_6g19630.1
FvH4_6g19640.1				FvH4_6g19640.1				FvH4_6g19640.1
FvH4_6g19650.1				FvH4_6g19650.1				FvH4_6g19650.1
FvH4_6g19660.1				FvH4_6g19660.1				FvH4_6g19660.1	2.28951
FvH4_6g19670.1				FvH4_6g19670.1				FvH4_6g19670.1
FvH4_6g19680.1				FvH4_6g19680.1				FvH4_6g19680.1
FvH4_6g19690.1				FvH4_6g19690.1				FvH4_6g19690.1
FvH4_6g19700.1				FvH4_6g19700.1				FvH4_6g19700.1
FvH4_6g19710.1				FvH4_6g19710.1				FvH4_6g19710.1
FvH4_6g19720.1				FvH4_6g19720.1				FvH4_6g19720.1
FvH4_6g19730.1				FvH4_6g19730.1				FvH4_6g19730.1
FvH4_6g19740.1				FvH4_6g19740.1				FvH4_6g19740.1
FvH4_6g19750.1				FvH4_6g19750.1				FvH4_6g19750.1
FvH4_6g19760.1				FvH4_6g19760.1				FvH4_6g19760.1	2.6387
FvH4_6g19770.1				FvH4_6g19770.1				FvH4_6g19770.1
FvH4_6g19780.1				FvH4_6g19780.1				FvH4_6g19780.1
FvH4_6g19790.1				FvH4_6g19790.1				FvH4_6g19790.1
FvH4_6g19800.1				FvH4_6g19800.1				FvH4_6g19800.1
FvH4_6g19810.1				FvH4_6g19810.1				FvH4_6g19810.1	2.0458
FvH4_6g19820.1				FvH4_6g19820.1				FvH4_6g19820.1
FvH4_6g19830.1	-2.619	0.0163105		FvH4_6g19830.1				FvH4_6g19830.1
FvH4_6g19840.1				FvH4_6g19840.1				FvH4_6g19840.1
FvH4_6g19850.1				FvH4_6g19850.1				FvH4_6g19850.1
FvH4_6g19860.1				FvH4_6g19860.1				FvH4_6g19860.1
FvH4_6g19870.1	-2.978	3.57742e-23		FvH4_6g19870.1				FvH4_6g19870.1
FvH4_6g19880.1				FvH4_6g19880.1	-3.15918	0.0117441		FvH4_6g19880.1	3.16993
FvH4_6g19890.1				FvH4_6g19890.1				FvH4_6g19890.1
FvH4_6g19900.1				FvH4_6g19900.1				FvH4_6g19900.1
FvH4_6g19910.1				FvH4_6g19910.1				FvH4_6g19910.1
FvH4_6g19920.1				FvH4_6g19920.1				FvH4_6g19920.1
FvH4_6g19930.1				FvH4_6g19930.1				FvH4_6g19930.1
FvH4_6g19940.1				FvH4_6g19940.1	2.02633	3.5e-06		FvH4_6g19940.1
FvH4_6g19950.1				FvH4_6g19950.1				FvH4_6g19950.1
FvH4_6g19960.1				FvH4_6g19960.1				FvH4_6g19960.1
FvH4_6g19970.1				FvH4_6g19970.1				FvH4_6g19970.1
FvH4_6g19980.1				FvH4_6g19980.1				FvH4_6g19980.1
FvH4_6g19990.1	-1.523	5.43985e-11		FvH4_6g19990.1				FvH4_6g19990.1
FvH4_6g20000.1				FvH4_6g20000.1				FvH4_6g20000.1
FvH4_6g20010.1				FvH4_6g20010.1				FvH4_6g20010.1
FvH4_6g20020.1				FvH4_6g20020.1				FvH4_6g20020.1
FvH4_6g20030.1				FvH4_6g20030.1				FvH4_6g20030.1
FvH4_6g20040.1				FvH4_6g20040.1	-2.36269	2.02e-05		FvH4_6g20040.1
FvH4_6g20050.1				FvH4_6g20050.1				FvH4_6g20050.1
FvH4_6g20060.1				FvH4_6g20060.1				FvH4_6g20060.1
FvH4_6g20070.1	-2.646	7.98761e-08		FvH4_6g20070.1				FvH4_6g20070.1
FvH4_6g20080.1				FvH4_6g20080.1				FvH4_6g20080.1
FvH4_6g20090.1				FvH4_6g20090.1				FvH4_6g20090.1
FvH4_6g20100.1				FvH4_6g20100.1				FvH4_6g20100.1
FvH4_6g20110.1				FvH4_6g20110.1				FvH4_6g20110.1
FvH4_6g20120.1				FvH4_6g20120.1				FvH4_6g20120.1	1.96752
FvH4_6g20130.1	2.333	0.000129282		FvH4_6g20130.1	3.87876	1.25e-14		FvH4_6g20130.1	4.55459
FvH4_6g20140.1				FvH4_6g20140.1	1.93731	0.0352349		FvH4_6g20140.1	3.24793
FvH4_6g20150.1	1.828	1.96649e-05		FvH4_6g20150.1	3.12099	8.55e-10		FvH4_6g20150.1	2.47883
FvH4_6g20160.1				FvH4_6g20160.1	2.88255	1.27e-09		FvH4_6g20160.1	4.14296
FvH4_6g20170.1				FvH4_6g20170.1				FvH4_6g20170.1
FvH4_6g20180.1				FvH4_6g20180.1				FvH4_6g20180.1
FvH4_6g20190.1				FvH4_6g20190.1				FvH4_6g20190.1
FvH4_6g20200.1				FvH4_6g20200.1				FvH4_6g20200.1
FvH4_6g20210.1				FvH4_6g20210.1				FvH4_6g20210.1
FvH4_6g20220.1				FvH4_6g20220.1				FvH4_6g20220.1
FvH4_6g20230.1				FvH4_6g20230.1				FvH4_6g20230.1
FvH4_6g20240.1				FvH4_6g20240.1				FvH4_6g20240.1
FvH4_6g20250.1				FvH4_6g20250.1				FvH4_6g20250.1	2.66297
FvH4_6g20260.1				FvH4_6g20260.1	-2.04345	0.0386408		FvH4_6g20260.1
FvH4_6g20270.1				FvH4_6g20270.1				FvH4_6g20270.1
FvH4_6g20280.1				FvH4_6g20280.1				FvH4_6g20280.1
FvH4_6g20290.1				FvH4_6g20290.1				FvH4_6g20290.1
FvH4_6g20300.1				FvH4_6g20300.1				FvH4_6g20300.1
FvH4_6g20310.1				FvH4_6g20310.1				FvH4_6g20310.1
FvH4_6g20320.1				FvH4_6g20320.1				FvH4_6g20320.1
FvH4_6g20330.1				FvH4_6g20330.1				FvH4_6g20330.1
FvH4_6g20340.1				FvH4_6g20340.1				FvH4_6g20340.1
FvH4_6g20350.1				FvH4_6g20350.1				FvH4_6g20350.1
FvH4_6g20360.1				FvH4_6g20360.1				FvH4_6g20360.1
FvH4_6g20370.1				FvH4_6g20370.1				FvH4_6g20370.1
FvH4_6g20380.1	-1.939	0.000345366		FvH4_6g20380.1				FvH4_6g20380.1
FvH4_6g20390.1	2.626	1.62809e-10		FvH4_6g20390.1				FvH4_6g20390.1	2.18763
FvH4_6g20400.1	1.524	0.000901319		FvH4_6g20400.1	2.9378	4.13e-16		FvH4_6g20400.1	4.16993
FvH4_6g20410.1				FvH4_6g20410.1				FvH4_6g20410.1
FvH4_6g20420.1				FvH4_6g20420.1				FvH4_6g20420.1
FvH4_6g20430.1				FvH4_6g20430.1				FvH4_6g20430.1
FvH4_6g20440.1				FvH4_6g20440.1				FvH4_6g20440.1
FvH4_6g20450.1				FvH4_6g20450.1				FvH4_6g20450.1
FvH4_6g20460.1				FvH4_6g20460.1	1.98136	1.32e-11		FvH4_6g20460.1
FvH4_6g20470.1	2.925	5.79576e-28		FvH4_6g20470.1	6.12118	1.75e-42		FvH4_6g20470.1	3
FvH4_6g20480.1				FvH4_6g20480.1				FvH4_6g20480.1
FvH4_6g20490.1				FvH4_6g20490.1				FvH4_6g20490.1	1.53629
FvH4_6g20500.1				FvH4_6g20500.1	2.94643	4.25e-13		FvH4_6g20500.1
FvH4_6g20510.1				FvH4_6g20510.1				FvH4_6g20510.1
FvH4_6g20520.1				FvH4_6g20520.1				FvH4_6g20520.1	1.58496
FvH4_6g20530.1				FvH4_6g20530.1				FvH4_6g20530.1
FvH4_6g20540.1				FvH4_6g20540.1				FvH4_6g20540.1
FvH4_6g20550.1				FvH4_6g20550.1				FvH4_6g20550.1
FvH4_6g20560.1				FvH4_6g20560.1				FvH4_6g20560.1
FvH4_6g20570.1	2.04	7.63064e-19		FvH4_6g20570.1	5.33465	2.69e-08		FvH4_6g20570.1
FvH4_6g20580.1				FvH4_6g20580.1				FvH4_6g20580.1
FvH4_6g20590.1				FvH4_6g20590.1				FvH4_6g20590.1
FvH4_6g20600.1				FvH4_6g20600.1				FvH4_6g20600.1	2.70044
FvH4_6g20610.1				FvH4_6g20610.1				FvH4_6g20610.1
FvH4_6g20620.1				FvH4_6g20620.1				FvH4_6g20620.1
FvH4_6g20630.1				FvH4_6g20630.1	-2.07614	7.44e-09		FvH4_6g20630.1
FvH4_6g20640.1				FvH4_6g20640.1				FvH4_6g20640.1
FvH4_6g20650.1				FvH4_6g20650.1				FvH4_6g20650.1
FvH4_6g20660.1				FvH4_6g20660.1	-3.19435	0.0117441		FvH4_6g20660.1
FvH4_6g20670.1				FvH4_6g20670.1				FvH4_6g20670.1
FvH4_6g20680.1				FvH4_6g20680.1				FvH4_6g20680.1
FvH4_6g20690.1				FvH4_6g20690.1				FvH4_6g20690.1
FvH4_6g20700.1				FvH4_6g20700.1				FvH4_6g20700.1
FvH4_6g20710.1				FvH4_6g20710.1				FvH4_6g20710.1
FvH4_6g20720.1				FvH4_6g20720.1				FvH4_6g20720.1
FvH4_6g20730.1				FvH4_6g20730.1				FvH4_6g20730.1	2.45517
FvH4_6g20740.1				FvH4_6g20740.1				FvH4_6g20740.1
FvH4_6g20750.1				FvH4_6g20750.1				FvH4_6g20750.1
FvH4_6g20760.1				FvH4_6g20760.1				FvH4_6g20760.1	3.65951
FvH4_6g20770.1				FvH4_6g20770.1				FvH4_6g20770.1
FvH4_6g20780.1				FvH4_6g20780.1				FvH4_6g20780.1	1.82597
FvH4_6g20790.1				FvH4_6g20790.1				FvH4_6g20790.1
FvH4_6g20800.1				FvH4_6g20800.1				FvH4_6g20800.1
FvH4_6g20810.1				FvH4_6g20810.1				FvH4_6g20810.1
FvH4_6g20820.1				FvH4_6g20820.1				FvH4_6g20820.1
FvH4_6g20830.1				FvH4_6g20830.1				FvH4_6g20830.1	1.5063
FvH4_6g20840.1	3.292	7.76326e-18		FvH4_6g20840.1	3.92656	4.15e-21		FvH4_6g20840.1	2.36923
FvH4_6g20850.1				FvH4_6g20850.1	-1.57099	2.47e-07		FvH4_6g20850.1
FvH4_6g20860.1				FvH4_6g20860.1				FvH4_6g20860.1
FvH4_6g20870.1				FvH4_6g20870.1				FvH4_6g20870.1
FvH4_6g20880.1				FvH4_6g20880.1				FvH4_6g20880.1
FvH4_6g20890.1				FvH4_6g20890.1				FvH4_6g20890.1
FvH4_6g20900.1				FvH4_6g20900.1				FvH4_6g20900.1
FvH4_6g20910.1				FvH4_6g20910.1				FvH4_6g20910.1
FvH4_6g20920.1				FvH4_6g20920.1				FvH4_6g20920.1
FvH4_6g20930.1				FvH4_6g20930.1				FvH4_6g20930.1
FvH4_6g20940.1	2.497	9.39853e-11		FvH4_6g20940.1	3.91238	2.41e-12		FvH4_6g20940.1
FvH4_6g20950.1				FvH4_6g20950.1				FvH4_6g20950.1
FvH4_6g20960.1				FvH4_6g20960.1				FvH4_6g20960.1	-2.90689
FvH4_6g20970.1				FvH4_6g20970.1				FvH4_6g20970.1
FvH4_6g20980.1				FvH4_6g20980.1				FvH4_6g20980.1
FvH4_6g20990.1				FvH4_6g20990.1				FvH4_6g20990.1
FvH4_6g21000.1				FvH4_6g21000.1				FvH4_6g21000.1
FvH4_6g21010.1				FvH4_6g21010.1	-2.26294	0.011866		FvH4_6g21010.1
FvH4_6g21020.1				FvH4_6g21020.1				FvH4_6g21020.1
FvH4_6g21030.1	4.94	2.83832e-06		FvH4_6g21030.1	6.08206	2.2e-13		FvH4_6g21030.1
FvH4_6g21040.1				FvH4_6g21040.1				FvH4_6g21040.1
FvH4_6g21050.1				FvH4_6g21050.1				FvH4_6g21050.1	2.09592
FvH4_6g21060.1				FvH4_6g21060.1				FvH4_6g21060.1
FvH4_6g21070.1				FvH4_6g21070.1				FvH4_6g21070.1
FvH4_6g21080.1				FvH4_6g21080.1				FvH4_6g21080.1
FvH4_6g21090.1				FvH4_6g21090.1				FvH4_6g21090.1
FvH4_6g21100.1				FvH4_6g21100.1				FvH4_6g21100.1
FvH4_6g21110.1				FvH4_6g21110.1				FvH4_6g21110.1
FvH4_6g21120.1				FvH4_6g21120.1				FvH4_6g21120.1
FvH4_6g21130.1				FvH4_6g21130.1				FvH4_6g21130.1
FvH4_6g21140.1				FvH4_6g21140.1				FvH4_6g21140.1
FvH4_6g21150.1				FvH4_6g21150.1				FvH4_6g21150.1
FvH4_6g21160.1	3.14	0.0271294		FvH4_6g21160.1				FvH4_6g21160.1
FvH4_6g21170.1				FvH4_6g21170.1				FvH4_6g21170.1	4.08746
FvH4_6g21180.1				FvH4_6g21180.1				FvH4_6g21180.1
FvH4_6g21190.1				FvH4_6g21190.1				FvH4_6g21190.1
FvH4_6g21200.1				FvH4_6g21200.1				FvH4_6g21200.1
FvH4_6g21210.1				FvH4_6g21210.1				FvH4_6g21210.1
FvH4_6g21220.1				FvH4_6g21220.1				FvH4_6g21220.1
FvH4_6g21230.1				FvH4_6g21230.1				FvH4_6g21230.1
FvH4_6g21240.1				FvH4_6g21240.1				FvH4_6g21240.1	2.43135
FvH4_6g21250.1				FvH4_6g21250.1				FvH4_6g21250.1
FvH4_6g21260.1				FvH4_6g21260.1				FvH4_6g21260.1
FvH4_6g21270.1				FvH4_6g21270.1				FvH4_6g21270.1
FvH4_6g21280.1				FvH4_6g21280.1				FvH4_6g21280.1
FvH4_6g21290.1				FvH4_6g21290.1				FvH4_6g21290.1
FvH4_6g21300.1				FvH4_6g21300.1				FvH4_6g21300.1
FvH4_6g21310.1				FvH4_6g21310.1				FvH4_6g21310.1	1.99805
FvH4_6g21320.1				FvH4_6g21320.1				FvH4_6g21320.1
FvH4_6g21330.1				FvH4_6g21330.1				FvH4_6g21330.1
FvH4_6g21340.1				FvH4_6g21340.1				FvH4_6g21340.1
FvH4_6g21350.1				FvH4_6g21350.1				FvH4_6g21350.1
FvH4_6g21360.1				FvH4_6g21360.1				FvH4_6g21360.1
FvH4_6g21370.1				FvH4_6g21370.1	2.767	0.000122225		FvH4_6g21370.1
FvH4_6g21380.1				FvH4_6g21380.1				FvH4_6g21380.1	1.80735
FvH4_6g21390.1				FvH4_6g21390.1				FvH4_6g21390.1
FvH4_6g21400.1				FvH4_6g21400.1				FvH4_6g21400.1
FvH4_6g21410.1				FvH4_6g21410.1				FvH4_6g21410.1
FvH4_6g21420.1				FvH4_6g21420.1				FvH4_6g21420.1
FvH4_6g21430.1				FvH4_6g21430.1				FvH4_6g21430.1
FvH4_6g21440.1				FvH4_6g21440.1				FvH4_6g21440.1
FvH4_6g21450.1				FvH4_6g21450.1				FvH4_6g21450.1
FvH4_6g21460.1				FvH4_6g21460.1				FvH4_6g21460.1
FvH4_6g21470.1	1.584	0.000830852		FvH4_6g21470.1				FvH4_6g21470.1	3.56512
FvH4_6g21480.1				FvH4_6g21480.1				FvH4_6g21480.1
FvH4_6g21490.1				FvH4_6g21490.1				FvH4_6g21490.1
FvH4_6g21500.1				FvH4_6g21500.1				FvH4_6g21500.1
FvH4_6g21510.1				FvH4_6g21510.1				FvH4_6g21510.1
FvH4_6g21520.1				FvH4_6g21520.1				FvH4_6g21520.1
FvH4_6g21530.1				FvH4_6g21530.1				FvH4_6g21530.1
FvH4_6g21540.1				FvH4_6g21540.1				FvH4_6g21540.1
FvH4_6g21550.1				FvH4_6g21550.1				FvH4_6g21550.1
FvH4_6g21560.1				FvH4_6g21560.1				FvH4_6g21560.1
FvH4_6g21570.1				FvH4_6g21570.1				FvH4_6g21570.1
FvH4_6g21580.1				FvH4_6g21580.1				FvH4_6g21580.1
FvH4_6g21590.1				FvH4_6g21590.1				FvH4_6g21590.1
FvH4_6g21600.1				FvH4_6g21600.1				FvH4_6g21600.1
FvH4_6g21610.1				FvH4_6g21610.1				FvH4_6g21610.1
FvH4_6g21620.1				FvH4_6g21620.1				FvH4_6g21620.1
FvH4_6g21630.1				FvH4_6g21630.1				FvH4_6g21630.1
FvH4_6g21640.1				FvH4_6g21640.1	2.86443	3.4e-28		FvH4_6g21640.1
FvH4_6g21650.1				FvH4_6g21650.1				FvH4_6g21650.1
FvH4_6g21660.1	-2.068	5.06264e-07		FvH4_6g21660.1	-4.9512	2.15e-17		FvH4_6g21660.1	5.38124
FvH4_6g21670.1				FvH4_6g21670.1				FvH4_6g21670.1	8.37835
FvH4_6g21680.1				FvH4_6g21680.1				FvH4_6g21680.1	1.83007
FvH4_6g21690.1				FvH4_6g21690.1				FvH4_6g21690.1
FvH4_6g21700.1				FvH4_6g21700.1				FvH4_6g21700.1	2.48144
FvH4_6g21710.1				FvH4_6g21710.1				FvH4_6g21710.1
FvH4_6g21720.1				FvH4_6g21720.1				FvH4_6g21720.1
FvH4_6g21730.1				FvH4_6g21730.1				FvH4_6g21730.1
FvH4_6g21740.1				FvH4_6g21740.1				FvH4_6g21740.1
FvH4_6g21750.1				FvH4_6g21750.1				FvH4_6g21750.1
FvH4_6g21760.1				FvH4_6g21760.1				FvH4_6g21760.1
FvH4_6g21770.1				FvH4_6g21770.1				FvH4_6g21770.1
FvH4_6g21780.1				FvH4_6g21780.1				FvH4_6g21780.1
FvH4_6g21790.1				FvH4_6g21790.1				FvH4_6g21790.1
FvH4_6g21800.1				FvH4_6g21800.1				FvH4_6g21800.1
FvH4_6g21810.1				FvH4_6g21810.1				FvH4_6g21810.1
FvH4_6g21820.1				FvH4_6g21820.1				FvH4_6g21820.1
FvH4_6g21830.1				FvH4_6g21830.1				FvH4_6g21830.1
FvH4_6g21840.1				FvH4_6g21840.1				FvH4_6g21840.1
FvH4_6g21850.1				FvH4_6g21850.1				FvH4_6g21850.1
FvH4_6g21860.1				FvH4_6g21860.1				FvH4_6g21860.1
FvH4_6g21870.1				FvH4_6g21870.1				FvH4_6g21870.1	3.118
FvH4_6g21880.1				FvH4_6g21880.1				FvH4_6g21880.1
FvH4_6g21890.1				FvH4_6g21890.1				FvH4_6g21890.1
FvH4_6g21900.1				FvH4_6g21900.1	1.90056	0.00261608		FvH4_6g21900.1
FvH4_6g21910.1				FvH4_6g21910.1				FvH4_6g21910.1
FvH4_6g21920.1				FvH4_6g21920.1	-4.61395	0.00325922		FvH4_6g21920.1
FvH4_6g21930.1				FvH4_6g21930.1				FvH4_6g21930.1
FvH4_6g21940.1				FvH4_6g21940.1				FvH4_6g21940.1
FvH4_6g21950.1				FvH4_6g21950.1				FvH4_6g21950.1
FvH4_6g21960.1				FvH4_6g21960.1				FvH4_6g21960.1
FvH4_6g21970.1				FvH4_6g21970.1				FvH4_6g21970.1
FvH4_6g21980.1				FvH4_6g21980.1				FvH4_6g21980.1
FvH4_6g21990.1				FvH4_6g21990.1				FvH4_6g21990.1
FvH4_6g22000.1				FvH4_6g22000.1				FvH4_6g22000.1
FvH4_6g22010.1				FvH4_6g22010.1				FvH4_6g22010.1
FvH4_6g22020.1				FvH4_6g22020.1				FvH4_6g22020.1
FvH4_6g22030.1				FvH4_6g22030.1				FvH4_6g22030.1
FvH4_6g22040.1				FvH4_6g22040.1				FvH4_6g22040.1
FvH4_6g22050.1	1.863	0.000271212		FvH4_6g22050.1				FvH4_6g22050.1
FvH4_6g22060.1				FvH4_6g22060.1				FvH4_6g22060.1
FvH4_6g22070.1				FvH4_6g22070.1				FvH4_6g22070.1
FvH4_6g22080.1				FvH4_6g22080.1				FvH4_6g22080.1
FvH4_6g22090.1				FvH4_6g22090.1				FvH4_6g22090.1
FvH4_6g22100.1				FvH4_6g22100.1				FvH4_6g22100.1	2.1375
FvH4_6g22110.1				FvH4_6g22110.1				FvH4_6g22110.1
FvH4_6g22120.1				FvH4_6g22120.1				FvH4_6g22120.1
FvH4_6g22130.1				FvH4_6g22130.1	3.56534	0.00195832		FvH4_6g22130.1
FvH4_6g22140.1				FvH4_6g22140.1				FvH4_6g22140.1
FvH4_6g22150.1				FvH4_6g22150.1				FvH4_6g22150.1
FvH4_6g22160.1				FvH4_6g22160.1				FvH4_6g22160.1
FvH4_6g22170.1				FvH4_6g22170.1				FvH4_6g22170.1
FvH4_6g22180.1				FvH4_6g22180.1				FvH4_6g22180.1
FvH4_6g22190.1				FvH4_6g22190.1				FvH4_6g22190.1
FvH4_6g22200.1				FvH4_6g22200.1				FvH4_6g22200.1
FvH4_6g22210.1				FvH4_6g22210.1				FvH4_6g22210.1
FvH4_6g22220.1				FvH4_6g22220.1				FvH4_6g22220.1
FvH4_6g22230.1				FvH4_6g22230.1				FvH4_6g22230.1
FvH4_6g22240.1				FvH4_6g22240.1				FvH4_6g22240.1
FvH4_6g22250.1				FvH4_6g22250.1				FvH4_6g22250.1
FvH4_6g22260.1				FvH4_6g22260.1				FvH4_6g22260.1	2.44626
FvH4_6g22270.1				FvH4_6g22270.1				FvH4_6g22270.1
FvH4_6g22280.1				FvH4_6g22280.1				FvH4_6g22280.1	-1.84327
FvH4_6g22290.1				FvH4_6g22290.1				FvH4_6g22290.1	2.26303
FvH4_6g22300.1				FvH4_6g22300.1	-2.66385	1.12e-16		FvH4_6g22300.1
FvH4_6g22310.1				FvH4_6g22310.1				FvH4_6g22310.1
FvH4_6g22320.1				FvH4_6g22320.1				FvH4_6g22320.1
FvH4_6g22330.1				FvH4_6g22330.1				FvH4_6g22330.1
FvH4_6g22340.1				FvH4_6g22340.1				FvH4_6g22340.1
FvH4_6g22350.1				FvH4_6g22350.1				FvH4_6g22350.1
FvH4_6g22360.1				FvH4_6g22360.1				FvH4_6g22360.1
FvH4_6g22370.1				FvH4_6g22370.1				FvH4_6g22370.1
FvH4_6g22380.1				FvH4_6g22380.1				FvH4_6g22380.1
FvH4_6g22390.1				FvH4_6g22390.1				FvH4_6g22390.1
FvH4_6g22400.1				FvH4_6g22400.1				FvH4_6g22400.1
FvH4_6g22410.1				FvH4_6g22410.1				FvH4_6g22410.1	-2.81982
FvH4_6g22420.1				FvH4_6g22420.1				FvH4_6g22420.1
FvH4_6g22430.1				FvH4_6g22430.1				FvH4_6g22430.1
FvH4_6g22440.1				FvH4_6g22440.1				FvH4_6g22440.1
FvH4_6g22450.1				FvH4_6g22450.1				FvH4_6g22450.1	-1.76553
FvH4_6g22460.1				FvH4_6g22460.1				FvH4_6g22460.1
FvH4_6g22470.1				FvH4_6g22470.1				FvH4_6g22470.1
FvH4_6g22480.1				FvH4_6g22480.1				FvH4_6g22480.1
FvH4_6g22490.1				FvH4_6g22490.1				FvH4_6g22490.1
FvH4_6g22500.1				FvH4_6g22500.1				FvH4_6g22500.1
FvH4_6g22510.1				FvH4_6g22510.1				FvH4_6g22510.1
FvH4_6g22520.1				FvH4_6g22520.1				FvH4_6g22520.1
FvH4_6g22530.1				FvH4_6g22530.1				FvH4_6g22530.1
FvH4_6g22540.1				FvH4_6g22540.1	-2.33323	2.89e-13		FvH4_6g22540.1
FvH4_6g22550.1				FvH4_6g22550.1				FvH4_6g22550.1
FvH4_6g22560.1	-2.146	1.39112e-07		FvH4_6g22560.1				FvH4_6g22560.1
FvH4_6g22570.1				FvH4_6g22570.1				FvH4_6g22570.1
FvH4_6g22580.1				FvH4_6g22580.1				FvH4_6g22580.1
FvH4_6g22590.1				FvH4_6g22590.1				FvH4_6g22590.1
FvH4_6g22600.1				FvH4_6g22600.1				FvH4_6g22600.1
FvH4_6g22610.1				FvH4_6g22610.1				FvH4_6g22610.1
FvH4_6g22620.1				FvH4_6g22620.1				FvH4_6g22620.1
FvH4_6g22630.1				FvH4_6g22630.1				FvH4_6g22630.1
FvH4_6g22640.1				FvH4_6g22640.1	-2.66839	0.000861636		FvH4_6g22640.1
FvH4_6g22650.1				FvH4_6g22650.1				FvH4_6g22650.1
FvH4_6g22660.1				FvH4_6g22660.1				FvH4_6g22660.1	1.78427
FvH4_6g22670.1				FvH4_6g22670.1				FvH4_6g22670.1
FvH4_6g22680.1				FvH4_6g22680.1				FvH4_6g22680.1
FvH4_6g22690.1				FvH4_6g22690.1				FvH4_6g22690.1
FvH4_6g22700.1	-1.572	6.86845e-14		FvH4_6g22700.1				FvH4_6g22700.1
FvH4_6g22710.1				FvH4_6g22710.1				FvH4_6g22710.1
FvH4_6g22720.1				FvH4_6g22720.1				FvH4_6g22720.1
FvH4_6g22730.1				FvH4_6g22730.1				FvH4_6g22730.1
FvH4_6g22740.1				FvH4_6g22740.1				FvH4_6g22740.1
FvH4_6g22750.1				FvH4_6g22750.1				FvH4_6g22750.1
FvH4_6g22760.1				FvH4_6g22760.1				FvH4_6g22760.1
FvH4_6g22770.1				FvH4_6g22770.1				FvH4_6g22770.1	2.47642
FvH4_6g22780.1				FvH4_6g22780.1	-1.74346	0.0491532		FvH4_6g22780.1
FvH4_6g22790.1	1.728	7.187e-11		FvH4_6g22790.1	2.1707	2.36e-05		FvH4_6g22790.1	4.81307
FvH4_6g22800.1				FvH4_6g22800.1				FvH4_6g22800.1
FvH4_6g22810.1	4.011	2.70247e-41		FvH4_6g22810.1	3.99565	1.99e-10		FvH4_6g22810.1
FvH4_6g22820.1				FvH4_6g22820.1				FvH4_6g22820.1
FvH4_6g22830.1				FvH4_6g22830.1				FvH4_6g22830.1
FvH4_6g22840.1				FvH4_6g22840.1	-6.01455	6.81e-13		FvH4_6g22840.1
FvH4_6g22850.1				FvH4_6g22850.1				FvH4_6g22850.1
FvH4_6g22860.1				FvH4_6g22860.1				FvH4_6g22860.1
FvH4_6g22870.1				FvH4_6g22870.1				FvH4_6g22870.1
FvH4_6g22880.1				FvH4_6g22880.1	-1.65431	6.35e-07		FvH4_6g22880.1
FvH4_6g22890.1				FvH4_6g22890.1				FvH4_6g22890.1
FvH4_6g22900.1				FvH4_6g22900.1				FvH4_6g22900.1	2
FvH4_6g22910.1				FvH4_6g22910.1				FvH4_6g22910.1
FvH4_6g22920.1				FvH4_6g22920.1				FvH4_6g22920.1
FvH4_6g22930.1				FvH4_6g22930.1				FvH4_6g22930.1
FvH4_6g22940.1				FvH4_6g22940.1				FvH4_6g22940.1
FvH4_6g22950.1				FvH4_6g22950.1				FvH4_6g22950.1
FvH4_6g22960.1				FvH4_6g22960.1				FvH4_6g22960.1
FvH4_6g22970.1				FvH4_6g22970.1				FvH4_6g22970.1
FvH4_6g22980.1				FvH4_6g22980.1				FvH4_6g22980.1	2.13386
FvH4_6g22990.1				FvH4_6g22990.1				FvH4_6g22990.1
FvH4_6g23000.1				FvH4_6g23000.1	-1.86855	2.29e-06		FvH4_6g23000.1
FvH4_6g23010.1				FvH4_6g23010.1				FvH4_6g23010.1
FvH4_6g23020.1				FvH4_6g23020.1				FvH4_6g23020.1
FvH4_6g23030.1				FvH4_6g23030.1				FvH4_6g23030.1
FvH4_6g23040.1				FvH4_6g23040.1				FvH4_6g23040.1
FvH4_6g23050.1				FvH4_6g23050.1				FvH4_6g23050.1
FvH4_6g23060.1				FvH4_6g23060.1				FvH4_6g23060.1
FvH4_6g23070.1				FvH4_6g23070.1				FvH4_6g23070.1
FvH4_6g23080.1				FvH4_6g23080.1				FvH4_6g23080.1
FvH4_6g23090.1				FvH4_6g23090.1				FvH4_6g23090.1
FvH4_6g23100.1				FvH4_6g23100.1				FvH4_6g23100.1
FvH4_6g23110.1				FvH4_6g23110.1				FvH4_6g23110.1
FvH4_6g23120.1				FvH4_6g23120.1				FvH4_6g23120.1
FvH4_6g23130.1				FvH4_6g23130.1				FvH4_6g23130.1
FvH4_6g23140.1				FvH4_6g23140.1				FvH4_6g23140.1	-2.09685
FvH4_6g23150.1				FvH4_6g23150.1				FvH4_6g23150.1
FvH4_6g23160.1				FvH4_6g23160.1				FvH4_6g23160.1
FvH4_6g23170.1				FvH4_6g23170.1				FvH4_6g23170.1
FvH4_6g23180.1				FvH4_6g23180.1				FvH4_6g23180.1
FvH4_6g23190.1				FvH4_6g23190.1				FvH4_6g23190.1
FvH4_6g23200.1				FvH4_6g23200.1				FvH4_6g23200.1
FvH4_6g23210.1				FvH4_6g23210.1				FvH4_6g23210.1	2.08859
FvH4_6g23220.1				FvH4_6g23220.1				FvH4_6g23220.1
FvH4_6g23230.1				FvH4_6g23230.1				FvH4_6g23230.1
FvH4_6g23240.1				FvH4_6g23240.1				FvH4_6g23240.1
FvH4_6g23250.1				FvH4_6g23250.1	-2.17984	0.0386408		FvH4_6g23250.1
FvH4_6g23260.1				FvH4_6g23260.1				FvH4_6g23260.1
FvH4_6g23270.1				FvH4_6g23270.1				FvH4_6g23270.1
FvH4_6g23280.1				FvH4_6g23280.1				FvH4_6g23280.1
FvH4_6g23290.1				FvH4_6g23290.1				FvH4_6g23290.1
FvH4_6g23300.1				FvH4_6g23300.1				FvH4_6g23300.1
FvH4_6g23310.1				FvH4_6g23310.1				FvH4_6g23310.1
FvH4_6g23320.1	1.768	1.35125e-12		FvH4_6g23320.1	1.63486	1.5e-07		FvH4_6g23320.1
FvH4_6g23330.1				FvH4_6g23330.1				FvH4_6g23330.1
FvH4_6g23340.1				FvH4_6g23340.1				FvH4_6g23340.1
FvH4_6g23350.1				FvH4_6g23350.1				FvH4_6g23350.1
FvH4_6g23360.1				FvH4_6g23360.1				FvH4_6g23360.1
FvH4_6g23370.1				FvH4_6g23370.1	1.66582	0.000352352		FvH4_6g23370.1
FvH4_6g23380.1				FvH4_6g23380.1				FvH4_6g23380.1
FvH4_6g23390.1				FvH4_6g23390.1				FvH4_6g23390.1
FvH4_6g23400.1	1.507	0.0073962		FvH4_6g23400.1				FvH4_6g23400.1	1.98579
FvH4_6g23410.1				FvH4_6g23410.1				FvH4_6g23410.1
FvH4_6g23420.1				FvH4_6g23420.1				FvH4_6g23420.1
FvH4_6g23430.1				FvH4_6g23430.1				FvH4_6g23430.1
FvH4_6g23440.1				FvH4_6g23440.1				FvH4_6g23440.1
FvH4_6g23450.1				FvH4_6g23450.1				FvH4_6g23450.1
FvH4_6g23460.1				FvH4_6g23460.1				FvH4_6g23460.1
FvH4_6g23470.1				FvH4_6g23470.1				FvH4_6g23470.1
FvH4_6g23480.1				FvH4_6g23480.1				FvH4_6g23480.1
FvH4_6g23490.1				FvH4_6g23490.1				FvH4_6g23490.1
FvH4_6g23500.1				FvH4_6g23500.1				FvH4_6g23500.1	2.41761
FvH4_6g23510.1				FvH4_6g23510.1	-2.29502	1.29e-10		FvH4_6g23510.1
FvH4_6g23520.1				FvH4_6g23520.1				FvH4_6g23520.1	2.7633
FvH4_6g23530.1				FvH4_6g23530.1				FvH4_6g23530.1
FvH4_6g23540.1	1.867	4.04746e-18		FvH4_6g23540.1	1.59494	8.25e-08		FvH4_6g23540.1
FvH4_6g23550.1	1.821	2.48951e-07		FvH4_6g23550.1				FvH4_6g23550.1
FvH4_6g23560.1				FvH4_6g23560.1				FvH4_6g23560.1
FvH4_6g23570.1				FvH4_6g23570.1				FvH4_6g23570.1
FvH4_6g23580.1				FvH4_6g23580.1				FvH4_6g23580.1
FvH4_6g23590.1				FvH4_6g23590.1				FvH4_6g23590.1
FvH4_6g23600.1				FvH4_6g23600.1				FvH4_6g23600.1
FvH4_6g23610.1				FvH4_6g23610.1				FvH4_6g23610.1
FvH4_6g23620.1				FvH4_6g23620.1				FvH4_6g23620.1
FvH4_6g23630.1				FvH4_6g23630.1				FvH4_6g23630.1
FvH4_6g23640.1				FvH4_6g23640.1				FvH4_6g23640.1
FvH4_6g23650.1				FvH4_6g23650.1				FvH4_6g23650.1
FvH4_6g23660.1				FvH4_6g23660.1				FvH4_6g23660.1
FvH4_6g23670.1				FvH4_6g23670.1				FvH4_6g23670.1
FvH4_6g23680.1				FvH4_6g23680.1				FvH4_6g23680.1
FvH4_6g23690.1				FvH4_6g23690.1				FvH4_6g23690.1
FvH4_6g23700.1				FvH4_6g23700.1				FvH4_6g23700.1
FvH4_6g23710.1				FvH4_6g23710.1				FvH4_6g23710.1
FvH4_6g23720.1				FvH4_6g23720.1				FvH4_6g23720.1
FvH4_6g23730.1				FvH4_6g23730.1				FvH4_6g23730.1
FvH4_6g23740.1				FvH4_6g23740.1				FvH4_6g23740.1
FvH4_6g23750.1				FvH4_6g23750.1				FvH4_6g23750.1
FvH4_6g23760.1				FvH4_6g23760.1				FvH4_6g23760.1
FvH4_6g23770.1				FvH4_6g23770.1				FvH4_6g23770.1
FvH4_6g23780.1				FvH4_6g23780.1				FvH4_6g23780.1
FvH4_6g23790.1				FvH4_6g23790.1				FvH4_6g23790.1
FvH4_6g23800.1	-3.194	4.66661e-39		FvH4_6g23800.1	-2.74087	0.0225104		FvH4_6g23800.1	-1.77015
FvH4_6g23810.1				FvH4_6g23810.1				FvH4_6g23810.1
FvH4_6g23820.1				FvH4_6g23820.1				FvH4_6g23820.1	2.52307
FvH4_6g23830.1				FvH4_6g23830.1				FvH4_6g23830.1
FvH4_6g23840.1				FvH4_6g23840.1				FvH4_6g23840.1
FvH4_6g23850.1				FvH4_6g23850.1				FvH4_6g23850.1
FvH4_6g23860.1				FvH4_6g23860.1				FvH4_6g23860.1
FvH4_6g23870.1				FvH4_6g23870.1				FvH4_6g23870.1
FvH4_6g23880.1				FvH4_6g23880.1				FvH4_6g23880.1
FvH4_6g23890.1				FvH4_6g23890.1				FvH4_6g23890.1
FvH4_6g23900.1				FvH4_6g23900.1				FvH4_6g23900.1
FvH4_6g23910.1				FvH4_6g23910.1				FvH4_6g23910.1
FvH4_6g23920.1				FvH4_6g23920.1				FvH4_6g23920.1
FvH4_6g23930.1				FvH4_6g23930.1				FvH4_6g23930.1
FvH4_6g23940.1	-1.807	2.2136e-12		FvH4_6g23940.1	-2.5364	7.08e-12		FvH4_6g23940.1
FvH4_6g23950.1				FvH4_6g23950.1				FvH4_6g23950.1
FvH4_6g23960.1				FvH4_6g23960.1				FvH4_6g23960.1
FvH4_6g23970.1				FvH4_6g23970.1	1.76448	0.0192763		FvH4_6g23970.1
FvH4_6g23980.1				FvH4_6g23980.1				FvH4_6g23980.1
FvH4_6g23990.1				FvH4_6g23990.1				FvH4_6g23990.1
FvH4_6g24000.1				FvH4_6g24000.1				FvH4_6g24000.1
FvH4_6g24010.1				FvH4_6g24010.1				FvH4_6g24010.1	3.79008
FvH4_6g24020.1				FvH4_6g24020.1	-1.69111	0.0266954		FvH4_6g24020.1
FvH4_6g24030.1				FvH4_6g24030.1				FvH4_6g24030.1	2.20026
FvH4_6g24040.1				FvH4_6g24040.1				FvH4_6g24040.1
FvH4_6g24050.1				FvH4_6g24050.1				FvH4_6g24050.1
FvH4_6g24060.1				FvH4_6g24060.1				FvH4_6g24060.1
FvH4_6g24070.1	2.514	0.0235128		FvH4_6g24070.1				FvH4_6g24070.1
FvH4_6g24080.1				FvH4_6g24080.1				FvH4_6g24080.1
FvH4_6g24090.1				FvH4_6g24090.1				FvH4_6g24090.1
FvH4_6g24100.1				FvH4_6g24100.1				FvH4_6g24100.1
FvH4_6g24110.1	-2.072	0.00468053		FvH4_6g24110.1				FvH4_6g24110.1
FvH4_6g24120.1	2.798	1.83777e-26		FvH4_6g24120.1	5.10242	3.63e-36		FvH4_6g24120.1	3
FvH4_6g24130.1				FvH4_6g24130.1				FvH4_6g24130.1
FvH4_6g24140.1				FvH4_6g24140.1				FvH4_6g24140.1
FvH4_6g24150.1				FvH4_6g24150.1	-4.70667	2.23e-24		FvH4_6g24150.1
FvH4_6g24160.1				FvH4_6g24160.1	-3.5019	1.16e-05		FvH4_6g24160.1
FvH4_6g24170.1				FvH4_6g24170.1				FvH4_6g24170.1
FvH4_6g24180.1				FvH4_6g24180.1				FvH4_6g24180.1
FvH4_6g24190.1				FvH4_6g24190.1				FvH4_6g24190.1
FvH4_6g24200.1				FvH4_6g24200.1				FvH4_6g24200.1
FvH4_6g24210.1				FvH4_6g24210.1				FvH4_6g24210.1	1.79043
FvH4_6g24220.1				FvH4_6g24220.1				FvH4_6g24220.1
FvH4_6g24230.1				FvH4_6g24230.1				FvH4_6g24230.1
FvH4_6g24240.1				FvH4_6g24240.1				FvH4_6g24240.1
FvH4_6g24250.1				FvH4_6g24250.1				FvH4_6g24250.1
FvH4_6g24260.1				FvH4_6g24260.1				FvH4_6g24260.1
FvH4_6g24270.1				FvH4_6g24270.1				FvH4_6g24270.1
FvH4_6g24280.1				FvH4_6g24280.1				FvH4_6g24280.1
FvH4_6g24290.1				FvH4_6g24290.1				FvH4_6g24290.1
FvH4_6g24300.1				FvH4_6g24300.1				FvH4_6g24300.1
FvH4_6g24310.1				FvH4_6g24310.1				FvH4_6g24310.1
FvH4_6g24320.1				FvH4_6g24320.1				FvH4_6g24320.1
FvH4_6g24330.1				FvH4_6g24330.1				FvH4_6g24330.1
FvH4_6g24340.1				FvH4_6g24340.1				FvH4_6g24340.1
FvH4_6g24350.1				FvH4_6g24350.1				FvH4_6g24350.1
FvH4_6g24360.1				FvH4_6g24360.1	2.78645	0.000733198		FvH4_6g24360.1	-1.58496
FvH4_6g24370.1				FvH4_6g24370.1				FvH4_6g24370.1
FvH4_6g24380.1				FvH4_6g24380.1				FvH4_6g24380.1
FvH4_6g24390.1				FvH4_6g24390.1				FvH4_6g24390.1	1.578
FvH4_6g24400.1				FvH4_6g24400.1				FvH4_6g24400.1
FvH4_6g24410.1				FvH4_6g24410.1				FvH4_6g24410.1	1.54692
FvH4_6g24420.1				FvH4_6g24420.1				FvH4_6g24420.1
FvH4_6g24430.1				FvH4_6g24430.1				FvH4_6g24430.1	1.52942
FvH4_6g24440.1				FvH4_6g24440.1				FvH4_6g24440.1
FvH4_6g24450.1				FvH4_6g24450.1				FvH4_6g24450.1
FvH4_6g24460.1				FvH4_6g24460.1	-1.77516	0.00526156		FvH4_6g24460.1
FvH4_6g24470.1				FvH4_6g24470.1				FvH4_6g24470.1
FvH4_6g24480.1				FvH4_6g24480.1				FvH4_6g24480.1
FvH4_6g24490.1				FvH4_6g24490.1				FvH4_6g24490.1
FvH4_6g24500.1				FvH4_6g24500.1				FvH4_6g24500.1
FvH4_6g24510.1				FvH4_6g24510.1				FvH4_6g24510.1
FvH4_6g24520.1				FvH4_6g24520.1				FvH4_6g24520.1	2.84398
FvH4_6g24530.1				FvH4_6g24530.1				FvH4_6g24530.1
FvH4_6g24540.1				FvH4_6g24540.1				FvH4_6g24540.1
FvH4_6g24550.1				FvH4_6g24550.1				FvH4_6g24550.1
FvH4_6g24560.1				FvH4_6g24560.1				FvH4_6g24560.1
FvH4_6g24570.1				FvH4_6g24570.1				FvH4_6g24570.1
FvH4_6g24580.1				FvH4_6g24580.1				FvH4_6g24580.1
FvH4_6g24590.1				FvH4_6g24590.1	-1.93838	3.94e-05		FvH4_6g24590.1
FvH4_6g24600.1				FvH4_6g24600.1				FvH4_6g24600.1
FvH4_6g24610.1				FvH4_6g24610.1				FvH4_6g24610.1	1.72683
FvH4_6g24620.1				FvH4_6g24620.1				FvH4_6g24620.1
FvH4_6g24630.1				FvH4_6g24630.1				FvH4_6g24630.1	3.32193
FvH4_6g24640.1	3.052	5.65545e-10		FvH4_6g24640.1	10.0201	2.59e-93		FvH4_6g24640.1	4.28776
FvH4_6g24650.1				FvH4_6g24650.1				FvH4_6g24650.1
FvH4_6g24660.1				FvH4_6g24660.1				FvH4_6g24660.1	2.58496
FvH4_6g24670.1	2.62	4.88927e-15		FvH4_6g24670.1	5.83442	8.38e-07		FvH4_6g24670.1	3.53158
FvH4_6g24680.1	2.285	1.67173e-08		FvH4_6g24680.1	7.09892	4.08e-11		FvH4_6g24680.1	2.95483
FvH4_6g24690.1				FvH4_6g24690.1				FvH4_6g24690.1
FvH4_6g24700.1				FvH4_6g24700.1				FvH4_6g24700.1
FvH4_6g24710.1				FvH4_6g24710.1				FvH4_6g24710.1	1.58496
FvH4_6g24720.1	3.586	2.14386e-14		FvH4_6g24720.1				FvH4_6g24720.1	1.73697
FvH4_6g24730.1				FvH4_6g24730.1				FvH4_6g24730.1
FvH4_6g24740.1				FvH4_6g24740.1				FvH4_6g24740.1
FvH4_6g24750.1				FvH4_6g24750.1				FvH4_6g24750.1
FvH4_6g24760.1				FvH4_6g24760.1				FvH4_6g24760.1
FvH4_6g24770.1				FvH4_6g24770.1				FvH4_6g24770.1
FvH4_6g24780.1				FvH4_6g24780.1				FvH4_6g24780.1
FvH4_6g24790.1				FvH4_6g24790.1				FvH4_6g24790.1
FvH4_6g24800.1				FvH4_6g24800.1				FvH4_6g24800.1
FvH4_6g24810.1				FvH4_6g24810.1				FvH4_6g24810.1
FvH4_6g24820.1				FvH4_6g24820.1				FvH4_6g24820.1
FvH4_6g24830.1	-1.933	4.45811e-07		FvH4_6g24830.1	-1.67734	0.0147044		FvH4_6g24830.1
FvH4_6g24840.1				FvH4_6g24840.1				FvH4_6g24840.1
FvH4_6g24850.1				FvH4_6g24850.1				FvH4_6g24850.1
FvH4_6g24860.1				FvH4_6g24860.1				FvH4_6g24860.1
FvH4_6g24870.1				FvH4_6g24870.1				FvH4_6g24870.1	1.59784
FvH4_6g24880.1				FvH4_6g24880.1				FvH4_6g24880.1
FvH4_6g24890.1	2.514	0.0235128		FvH4_6g24890.1				FvH4_6g24890.1	2.83954
FvH4_6g24900.1				FvH4_6g24900.1				FvH4_6g24900.1
FvH4_6g24910.1				FvH4_6g24910.1				FvH4_6g24910.1
FvH4_6g24920.1				FvH4_6g24920.1				FvH4_6g24920.1
FvH4_6g24930.1				FvH4_6g24930.1				FvH4_6g24930.1	2.41504
FvH4_6g24940.1				FvH4_6g24940.1				FvH4_6g24940.1	-2.08342
FvH4_6g24950.1				FvH4_6g24950.1				FvH4_6g24950.1
FvH4_6g24960.1				FvH4_6g24960.1				FvH4_6g24960.1	2.32193
FvH4_6g24970.1				FvH4_6g24970.1				FvH4_6g24970.1
FvH4_6g24980.1				FvH4_6g24980.1				FvH4_6g24980.1
FvH4_6g24990.1				FvH4_6g24990.1				FvH4_6g24990.1
FvH4_6g25000.1				FvH4_6g25000.1				FvH4_6g25000.1
FvH4_6g25010.1				FvH4_6g25010.1				FvH4_6g25010.1
FvH4_6g25020.1				FvH4_6g25020.1				FvH4_6g25020.1
FvH4_6g25030.1				FvH4_6g25030.1				FvH4_6g25030.1	2.20945
FvH4_6g25040.1				FvH4_6g25040.1				FvH4_6g25040.1
FvH4_6g25050.1				FvH4_6g25050.1	2.09304	1.4e-08		FvH4_6g25050.1
FvH4_6g25060.1				FvH4_6g25060.1	2.02442	9.09e-09		FvH4_6g25060.1
FvH4_6g25070.1				FvH4_6g25070.1				FvH4_6g25070.1
FvH4_6g25080.1				FvH4_6g25080.1				FvH4_6g25080.1
FvH4_6g25090.1				FvH4_6g25090.1				FvH4_6g25090.1
FvH4_6g25100.1				FvH4_6g25100.1				FvH4_6g25100.1
FvH4_6g25110.1				FvH4_6g25110.1				FvH4_6g25110.1
FvH4_6g25120.1				FvH4_6g25120.1				FvH4_6g25120.1
FvH4_6g25130.1				FvH4_6g25130.1				FvH4_6g25130.1
FvH4_6g25140.1				FvH4_6g25140.1				FvH4_6g25140.1
FvH4_6g25150.1				FvH4_6g25150.1				FvH4_6g25150.1
FvH4_6g25160.1				FvH4_6g25160.1				FvH4_6g25160.1
FvH4_6g25170.1				FvH4_6g25170.1				FvH4_6g25170.1
FvH4_6g25180.1				FvH4_6g25180.1				FvH4_6g25180.1
FvH4_6g25190.1				FvH4_6g25190.1				FvH4_6g25190.1
FvH4_6g25200.1				FvH4_6g25200.1				FvH4_6g25200.1	1.62855
FvH4_6g25210.1				FvH4_6g25210.1				FvH4_6g25210.1
FvH4_6g25220.1				FvH4_6g25220.1				FvH4_6g25220.1
FvH4_6g25230.1				FvH4_6g25230.1				FvH4_6g25230.1
FvH4_6g25240.1				FvH4_6g25240.1				FvH4_6g25240.1
FvH4_6g25250.1				FvH4_6g25250.1				FvH4_6g25250.1
FvH4_6g25260.1				FvH4_6g25260.1				FvH4_6g25260.1
FvH4_6g25270.1				FvH4_6g25270.1				FvH4_6g25270.1	2.23211
FvH4_6g25280.1				FvH4_6g25280.1				FvH4_6g25280.1
FvH4_6g25290.1	-3.272	1.00311e-15		FvH4_6g25290.1	-2.93305	2.83e-15		FvH4_6g25290.1
FvH4_6g25300.1				FvH4_6g25300.1				FvH4_6g25300.1
FvH4_6g25310.1				FvH4_6g25310.1				FvH4_6g25310.1
FvH4_6g25320.1				FvH4_6g25320.1				FvH4_6g25320.1
FvH4_6g25330.1				FvH4_6g25330.1				FvH4_6g25330.1
FvH4_6g25340.1				FvH4_6g25340.1				FvH4_6g25340.1
FvH4_6g25350.1				FvH4_6g25350.1				FvH4_6g25350.1	2.45849
FvH4_6g25360.1				FvH4_6g25360.1				FvH4_6g25360.1	2.99722
FvH4_6g25370.1	2.358	2.47585e-07		FvH4_6g25370.1				FvH4_6g25370.1
FvH4_6g25380.1				FvH4_6g25380.1				FvH4_6g25380.1
FvH4_6g25390.1				FvH4_6g25390.1				FvH4_6g25390.1
FvH4_6g25400.1				FvH4_6g25400.1				FvH4_6g25400.1	2.7718
FvH4_6g25410.1				FvH4_6g25410.1				FvH4_6g25410.1
FvH4_6g25420.1	-2.498	0.000867619		FvH4_6g25420.1				FvH4_6g25420.1
FvH4_6g25430.1				FvH4_6g25430.1				FvH4_6g25430.1
FvH4_6g25440.1				FvH4_6g25440.1				FvH4_6g25440.1
FvH4_6g25450.1				FvH4_6g25450.1				FvH4_6g25450.1
FvH4_6g25460.1				FvH4_6g25460.1				FvH4_6g25460.1
FvH4_6g25470.1				FvH4_6g25470.1				FvH4_6g25470.1
FvH4_6g25480.1				FvH4_6g25480.1				FvH4_6g25480.1
FvH4_6g25490.1				FvH4_6g25490.1				FvH4_6g25490.1
FvH4_6g25500.1				FvH4_6g25500.1				FvH4_6g25500.1	1.73697
FvH4_6g25510.1				FvH4_6g25510.1				FvH4_6g25510.1	1.58496
FvH4_6g25520.1				FvH4_6g25520.1				FvH4_6g25520.1
FvH4_6g25530.1				FvH4_6g25530.1				FvH4_6g25530.1	2.45943
FvH4_6g25540.1				FvH4_6g25540.1				FvH4_6g25540.1
FvH4_6g25550.1				FvH4_6g25550.1				FvH4_6g25550.1
FvH4_6g25560.1				FvH4_6g25560.1				FvH4_6g25560.1
FvH4_6g25570.1				FvH4_6g25570.1				FvH4_6g25570.1
FvH4_6g25580.1				FvH4_6g25580.1				FvH4_6g25580.1
FvH4_6g25590.1				FvH4_6g25590.1				FvH4_6g25590.1
FvH4_6g25600.1				FvH4_6g25600.1				FvH4_6g25600.1
FvH4_6g25610.1				FvH4_6g25610.1				FvH4_6g25610.1
FvH4_6g25620.1				FvH4_6g25620.1				FvH4_6g25620.1
FvH4_6g25630.1				FvH4_6g25630.1				FvH4_6g25630.1
FvH4_6g25640.1				FvH4_6g25640.1				FvH4_6g25640.1
FvH4_6g25650.1				FvH4_6g25650.1				FvH4_6g25650.1
FvH4_6g25660.1				FvH4_6g25660.1				FvH4_6g25660.1
FvH4_6g25670.1				FvH4_6g25670.1				FvH4_6g25670.1
FvH4_6g25680.1				FvH4_6g25680.1				FvH4_6g25680.1
FvH4_6g25690.1				FvH4_6g25690.1				FvH4_6g25690.1	-3.70044
FvH4_6g25700.1				FvH4_6g25700.1				FvH4_6g25700.1
FvH4_6g25710.1				FvH4_6g25710.1				FvH4_6g25710.1
FvH4_6g25720.1				FvH4_6g25720.1				FvH4_6g25720.1
FvH4_6g25730.1				FvH4_6g25730.1				FvH4_6g25730.1
FvH4_6g25740.1				FvH4_6g25740.1				FvH4_6g25740.1
FvH4_6g25750.1				FvH4_6g25750.1				FvH4_6g25750.1
FvH4_6g25760.1				FvH4_6g25760.1				FvH4_6g25760.1
FvH4_6g25770.1				FvH4_6g25770.1				FvH4_6g25770.1
FvH4_6g25780.1				FvH4_6g25780.1				FvH4_6g25780.1
FvH4_6g25790.1				FvH4_6g25790.1				FvH4_6g25790.1
FvH4_6g25800.1				FvH4_6g25800.1				FvH4_6g25800.1
FvH4_6g25810.1				FvH4_6g25810.1				FvH4_6g25810.1
FvH4_6g25820.1				FvH4_6g25820.1				FvH4_6g25820.1
FvH4_6g25830.1				FvH4_6g25830.1				FvH4_6g25830.1
FvH4_6g25840.1				FvH4_6g25840.1				FvH4_6g25840.1
FvH4_6g25850.1				FvH4_6g25850.1				FvH4_6g25850.1
FvH4_6g25860.1				FvH4_6g25860.1				FvH4_6g25860.1
FvH4_6g25870.1				FvH4_6g25870.1				FvH4_6g25870.1
FvH4_6g25880.1				FvH4_6g25880.1				FvH4_6g25880.1
FvH4_6g25890.1				FvH4_6g25890.1				FvH4_6g25890.1	1.5119
FvH4_6g25900.1				FvH4_6g25900.1				FvH4_6g25900.1
FvH4_6g25910.1				FvH4_6g25910.1				FvH4_6g25910.1
FvH4_6g25920.1				FvH4_6g25920.1				FvH4_6g25920.1
FvH4_6g25930.1				FvH4_6g25930.1				FvH4_6g25930.1
FvH4_6g25940.1				FvH4_6g25940.1				FvH4_6g25940.1
FvH4_6g25950.1				FvH4_6g25950.1				FvH4_6g25950.1
FvH4_6g25960.1				FvH4_6g25960.1				FvH4_6g25960.1
FvH4_6g25970.1				FvH4_6g25970.1				FvH4_6g25970.1
FvH4_6g25980.1				FvH4_6g25980.1				FvH4_6g25980.1
FvH4_6g25990.1				FvH4_6g25990.1				FvH4_6g25990.1
FvH4_6g26000.1				FvH4_6g26000.1				FvH4_6g26000.1
FvH4_6g26010.1				FvH4_6g26010.1				FvH4_6g26010.1
FvH4_6g26020.1				FvH4_6g26020.1				FvH4_6g26020.1
FvH4_6g26030.1				FvH4_6g26030.1	-3.67744	4.04e-18		FvH4_6g26030.1
FvH4_6g26040.1				FvH4_6g26040.1				FvH4_6g26040.1
FvH4_6g26050.1				FvH4_6g26050.1				FvH4_6g26050.1
FvH4_6g26060.1				FvH4_6g26060.1				FvH4_6g26060.1
FvH4_6g26070.1				FvH4_6g26070.1				FvH4_6g26070.1
FvH4_6g26080.1				FvH4_6g26080.1				FvH4_6g26080.1
FvH4_6g26090.1				FvH4_6g26090.1				FvH4_6g26090.1
FvH4_6g26100.1				FvH4_6g26100.1				FvH4_6g26100.1
FvH4_6g26110.1				FvH4_6g26110.1				FvH4_6g26110.1
FvH4_6g26120.1				FvH4_6g26120.1	-3.90859	3.81e-12		FvH4_6g26120.1
FvH4_6g26130.1				FvH4_6g26130.1				FvH4_6g26130.1
FvH4_6g26140.1				FvH4_6g26140.1				FvH4_6g26140.1
FvH4_6g26150.1				FvH4_6g26150.1				FvH4_6g26150.1	2.456
FvH4_6g26160.1				FvH4_6g26160.1				FvH4_6g26160.1
FvH4_6g26170.1				FvH4_6g26170.1				FvH4_6g26170.1
FvH4_6g26180.1	1.724	6.00218e-05		FvH4_6g26180.1				FvH4_6g26180.1
FvH4_6g26190.1				FvH4_6g26190.1				FvH4_6g26190.1	1.87856
FvH4_6g26200.1				FvH4_6g26200.1				FvH4_6g26200.1
FvH4_6g26210.1				FvH4_6g26210.1				FvH4_6g26210.1
FvH4_6g26220.1				FvH4_6g26220.1				FvH4_6g26220.1
FvH4_6g26230.1				FvH4_6g26230.1				FvH4_6g26230.1
FvH4_6g26240.1				FvH4_6g26240.1				FvH4_6g26240.1
FvH4_6g26250.1				FvH4_6g26250.1	3.11975	1.77e-08		FvH4_6g26250.1
FvH4_6g26260.1				FvH4_6g26260.1				FvH4_6g26260.1
FvH4_6g26270.1				FvH4_6g26270.1				FvH4_6g26270.1
FvH4_6g26280.1				FvH4_6g26280.1				FvH4_6g26280.1
FvH4_6g26290.1				FvH4_6g26290.1				FvH4_6g26290.1
FvH4_6g26300.1	1.994	3.73219e-07		FvH4_6g26300.1	3.71922	6.18e-11		FvH4_6g26300.1	2.34314
FvH4_6g26310.1				FvH4_6g26310.1				FvH4_6g26310.1
FvH4_6g26320.1				FvH4_6g26320.1				FvH4_6g26320.1
FvH4_6g26330.1				FvH4_6g26330.1				FvH4_6g26330.1
FvH4_6g26340.1				FvH4_6g26340.1				FvH4_6g26340.1
FvH4_6g26350.1				FvH4_6g26350.1				FvH4_6g26350.1
FvH4_6g26360.1				FvH4_6g26360.1	3.9965	0.0312777		FvH4_6g26360.1
FvH4_6g26370.1				FvH4_6g26370.1				FvH4_6g26370.1
FvH4_6g26380.1				FvH4_6g26380.1				FvH4_6g26380.1
FvH4_6g26390.1				FvH4_6g26390.1				FvH4_6g26390.1
FvH4_6g26400.1				FvH4_6g26400.1				FvH4_6g26400.1
FvH4_6g26410.1				FvH4_6g26410.1				FvH4_6g26410.1
FvH4_6g26420.1	4.414	0.000141805		FvH4_6g26420.1				FvH4_6g26420.1
FvH4_6g26430.1				FvH4_6g26430.1				FvH4_6g26430.1
FvH4_6g26440.1				FvH4_6g26440.1				FvH4_6g26440.1
FvH4_6g26450.1				FvH4_6g26450.1				FvH4_6g26450.1
FvH4_6g26460.1				FvH4_6g26460.1				FvH4_6g26460.1
FvH4_6g26470.1				FvH4_6g26470.1				FvH4_6g26470.1
FvH4_6g26480.1				FvH4_6g26480.1				FvH4_6g26480.1
FvH4_6g26490.1				FvH4_6g26490.1				FvH4_6g26490.1
FvH4_6g26500.1				FvH4_6g26500.1				FvH4_6g26500.1
FvH4_6g26510.1				FvH4_6g26510.1				FvH4_6g26510.1
FvH4_6g26520.1				FvH4_6g26520.1				FvH4_6g26520.1
FvH4_6g26530.1	-1.618	3.40282e-08		FvH4_6g26530.1	-4.05775	0.00195832		FvH4_6g26530.1
FvH4_6g26540.1				FvH4_6g26540.1				FvH4_6g26540.1
FvH4_6g26550.1				FvH4_6g26550.1				FvH4_6g26550.1
FvH4_6g26560.1				FvH4_6g26560.1				FvH4_6g26560.1
FvH4_6g26570.1				FvH4_6g26570.1				FvH4_6g26570.1
FvH4_6g26580.1	3.376	0.014137		FvH4_6g26580.1				FvH4_6g26580.1
FvH4_6g26590.1				FvH4_6g26590.1				FvH4_6g26590.1
FvH4_6g26600.1				FvH4_6g26600.1	1.95507	6.15e-11		FvH4_6g26600.1	-1.50869
FvH4_6g26610.1	2.516	4.48238e-07		FvH4_6g26610.1	2.10141	9e-16		FvH4_6g26610.1
FvH4_6g26620.1				FvH4_6g26620.1				FvH4_6g26620.1
FvH4_6g26630.1				FvH4_6g26630.1				FvH4_6g26630.1
FvH4_6g26640.1				FvH4_6g26640.1				FvH4_6g26640.1
FvH4_6g26650.1				FvH4_6g26650.1	-2.52351	0.00155512		FvH4_6g26650.1
FvH4_6g26660.1				FvH4_6g26660.1	-3.27751	1.08e-08		FvH4_6g26660.1
FvH4_6g26670.1				FvH4_6g26670.1				FvH4_6g26670.1
FvH4_6g26680.1				FvH4_6g26680.1	1.7908	0.00233496		FvH4_6g26680.1
FvH4_6g26690.1				FvH4_6g26690.1				FvH4_6g26690.1
FvH4_6g26700.1				FvH4_6g26700.1				FvH4_6g26700.1
FvH4_6g26710.1				FvH4_6g26710.1				FvH4_6g26710.1
FvH4_6g26720.1	3.14	0.0271294		FvH4_6g26720.1	2.14854	7.03e-07		FvH4_6g26720.1
FvH4_6g26730.1				FvH4_6g26730.1				FvH4_6g26730.1
FvH4_6g26740.1				FvH4_6g26740.1				FvH4_6g26740.1
FvH4_6g26750.1				FvH4_6g26750.1				FvH4_6g26750.1	1.56494
FvH4_6g26760.1				FvH4_6g26760.1	-1.74907	3.74e-07		FvH4_6g26760.1
FvH4_6g26770.1				FvH4_6g26770.1				FvH4_6g26770.1	3.00123
FvH4_6g26780.1				FvH4_6g26780.1				FvH4_6g26780.1
FvH4_6g26790.1				FvH4_6g26790.1				FvH4_6g26790.1	1.71172
FvH4_6g26800.1				FvH4_6g26800.1	-4.73935	1.56e-17		FvH4_6g26800.1
FvH4_6g26810.1	4.182	8.48846e-08		FvH4_6g26810.1	-3.09171	1.05e-11		FvH4_6g26810.1
FvH4_6g26820.1				FvH4_6g26820.1				FvH4_6g26820.1
FvH4_6g26830.1				FvH4_6g26830.1				FvH4_6g26830.1	3.08622
FvH4_6g26840.1				FvH4_6g26840.1				FvH4_6g26840.1
FvH4_6g26850.1				FvH4_6g26850.1				FvH4_6g26850.1
FvH4_6g26860.1				FvH4_6g26860.1				FvH4_6g26860.1
FvH4_6g26870.1				FvH4_6g26870.1				FvH4_6g26870.1
FvH4_6g26880.1				FvH4_6g26880.1				FvH4_6g26880.1
FvH4_6g26890.1				FvH4_6g26890.1				FvH4_6g26890.1
FvH4_6g26900.1				FvH4_6g26900.1				FvH4_6g26900.1
FvH4_6g26910.1				FvH4_6g26910.1				FvH4_6g26910.1	2.54057
FvH4_6g26920.1				FvH4_6g26920.1				FvH4_6g26920.1
FvH4_6g26930.1				FvH4_6g26930.1				FvH4_6g26930.1
FvH4_6g26940.1				FvH4_6g26940.1				FvH4_6g26940.1
FvH4_6g26950.1				FvH4_6g26950.1				FvH4_6g26950.1
FvH4_6g26960.1				FvH4_6g26960.1				FvH4_6g26960.1
FvH4_6g26970.1	-2.784	6.48161e-08		FvH4_6g26970.1	-3.92035	2.36e-10		FvH4_6g26970.1
FvH4_6g26980.1				FvH4_6g26980.1				FvH4_6g26980.1
FvH4_6g26990.1	3.275	1.60501e-07		FvH4_6g26990.1	2.53441	3.2e-16		FvH4_6g26990.1	4.52356
FvH4_6g27000.1				FvH4_6g27000.1				FvH4_6g27000.1
FvH4_6g27010.1				FvH4_6g27010.1				FvH4_6g27010.1
FvH4_6g27020.1				FvH4_6g27020.1				FvH4_6g27020.1
FvH4_6g27030.1				FvH4_6g27030.1				FvH4_6g27030.1
FvH4_6g27040.1				FvH4_6g27040.1				FvH4_6g27040.1
FvH4_6g27050.1				FvH4_6g27050.1				FvH4_6g27050.1	2.46949
FvH4_6g27060.1				FvH4_6g27060.1				FvH4_6g27060.1
FvH4_6g27070.1				FvH4_6g27070.1				FvH4_6g27070.1
FvH4_6g27080.1				FvH4_6g27080.1				FvH4_6g27080.1
FvH4_6g27090.1				FvH4_6g27090.1				FvH4_6g27090.1
FvH4_6g27100.1				FvH4_6g27100.1				FvH4_6g27100.1
FvH4_6g27110.1				FvH4_6g27110.1				FvH4_6g27110.1
FvH4_6g27120.1	1.551	2.69181e-09		FvH4_6g27120.1	1.53255	4.26e-07		FvH4_6g27120.1
FvH4_6g27130.1				FvH4_6g27130.1				FvH4_6g27130.1
FvH4_6g27140.1				FvH4_6g27140.1				FvH4_6g27140.1	-2.90689
FvH4_6g27150.1				FvH4_6g27150.1				FvH4_6g27150.1
FvH4_6g27160.1				FvH4_6g27160.1				FvH4_6g27160.1
FvH4_6g27170.1				FvH4_6g27170.1				FvH4_6g27170.1
FvH4_6g27180.1				FvH4_6g27180.1				FvH4_6g27180.1
FvH4_6g27190.1				FvH4_6g27190.1				FvH4_6g27190.1
FvH4_6g27200.1				FvH4_6g27200.1				FvH4_6g27200.1
FvH4_6g27210.1				FvH4_6g27210.1				FvH4_6g27210.1
FvH4_6g27220.1				FvH4_6g27220.1				FvH4_6g27220.1
FvH4_6g27230.1				FvH4_6g27230.1				FvH4_6g27230.1
FvH4_6g27240.1				FvH4_6g27240.1				FvH4_6g27240.1
FvH4_6g27250.1				FvH4_6g27250.1				FvH4_6g27250.1	1.75194
FvH4_6g27260.1				FvH4_6g27260.1				FvH4_6g27260.1
FvH4_6g27270.1				FvH4_6g27270.1				FvH4_6g27270.1
FvH4_6g27280.1				FvH4_6g27280.1				FvH4_6g27280.1
FvH4_6g27290.1				FvH4_6g27290.1				FvH4_6g27290.1
FvH4_6g27300.1				FvH4_6g27300.1				FvH4_6g27300.1
FvH4_6g27310.1				FvH4_6g27310.1				FvH4_6g27310.1
FvH4_6g27320.1				FvH4_6g27320.1				FvH4_6g27320.1
FvH4_6g27330.1				FvH4_6g27330.1				FvH4_6g27330.1
FvH4_6g27340.1				FvH4_6g27340.1				FvH4_6g27340.1
FvH4_6g27350.1				FvH4_6g27350.1				FvH4_6g27350.1
FvH4_6g27360.1				FvH4_6g27360.1	-4.31448	0.00195832		FvH4_6g27360.1
FvH4_6g27370.1				FvH4_6g27370.1				FvH4_6g27370.1
FvH4_6g27380.1				FvH4_6g27380.1				FvH4_6g27380.1
FvH4_6g27390.1				FvH4_6g27390.1				FvH4_6g27390.1
FvH4_6g27400.1				FvH4_6g27400.1				FvH4_6g27400.1
FvH4_6g27410.1				FvH4_6g27410.1				FvH4_6g27410.1
FvH4_6g27420.1				FvH4_6g27420.1				FvH4_6g27420.1
FvH4_6g27430.1				FvH4_6g27430.1	-4.07905	0.0312777		FvH4_6g27430.1
FvH4_6g27440.1				FvH4_6g27440.1				FvH4_6g27440.1
FvH4_6g27450.1				FvH4_6g27450.1				FvH4_6g27450.1
FvH4_6g27460.1				FvH4_6g27460.1				FvH4_6g27460.1
FvH4_6g27470.1				FvH4_6g27470.1				FvH4_6g27470.1
FvH4_6g27480.1				FvH4_6g27480.1				FvH4_6g27480.1	1.86565
FvH4_6g27490.1				FvH4_6g27490.1				FvH4_6g27490.1
FvH4_6g27500.1				FvH4_6g27500.1				FvH4_6g27500.1
FvH4_6g27510.1				FvH4_6g27510.1				FvH4_6g27510.1
FvH4_6g27520.1				FvH4_6g27520.1				FvH4_6g27520.1
FvH4_6g27530.1				FvH4_6g27530.1				FvH4_6g27530.1	3.42403
FvH4_6g27540.1	-1.998	6.12092e-11		FvH4_6g27540.1	-4.22245	2.12e-05		FvH4_6g27540.1
FvH4_6g27550.1				FvH4_6g27550.1				FvH4_6g27550.1
FvH4_6g27560.1				FvH4_6g27560.1				FvH4_6g27560.1
FvH4_6g27570.1				FvH4_6g27570.1				FvH4_6g27570.1
FvH4_6g27580.1	1.917	9.36359e-24		FvH4_6g27580.1				FvH4_6g27580.1
FvH4_6g27590.1				FvH4_6g27590.1				FvH4_6g27590.1
FvH4_6g27600.1				FvH4_6g27600.1				FvH4_6g27600.1
FvH4_6g27610.1	1.951	6.54693e-13		FvH4_6g27610.1	1.86064	0.00338071		FvH4_6g27610.1	2.09899
FvH4_6g27620.1				FvH4_6g27620.1				FvH4_6g27620.1
FvH4_6g27630.1				FvH4_6g27630.1				FvH4_6g27630.1
FvH4_6g27640.1				FvH4_6g27640.1				FvH4_6g27640.1
FvH4_6g27650.1				FvH4_6g27650.1				FvH4_6g27650.1
FvH4_6g27660.1				FvH4_6g27660.1				FvH4_6g27660.1	1.57935
FvH4_6g27670.1				FvH4_6g27670.1				FvH4_6g27670.1
FvH4_6g27680.1	-1.607	2.29802e-15		FvH4_6g27680.1				FvH4_6g27680.1
FvH4_6g27690.1				FvH4_6g27690.1				FvH4_6g27690.1
FvH4_6g27700.1	-1.781	1.35102e-17		FvH4_6g27700.1				FvH4_6g27700.1
FvH4_6g27710.1				FvH4_6g27710.1				FvH4_6g27710.1
FvH4_6g27720.1				FvH4_6g27720.1				FvH4_6g27720.1
FvH4_6g27730.1				FvH4_6g27730.1				FvH4_6g27730.1
FvH4_6g27740.1				FvH4_6g27740.1				FvH4_6g27740.1
FvH4_6g27750.1				FvH4_6g27750.1				FvH4_6g27750.1
FvH4_6g27760.1				FvH4_6g27760.1				FvH4_6g27760.1	1.58496
FvH4_6g27770.1				FvH4_6g27770.1				FvH4_6g27770.1
FvH4_6g27780.1				FvH4_6g27780.1				FvH4_6g27780.1
FvH4_6g27790.1				FvH4_6g27790.1	2.05065	0.000920708		FvH4_6g27790.1
FvH4_6g27800.1				FvH4_6g27800.1				FvH4_6g27800.1
FvH4_6g27810.1				FvH4_6g27810.1				FvH4_6g27810.1
FvH4_6g27820.1				FvH4_6g27820.1				FvH4_6g27820.1
FvH4_6g27830.1				FvH4_6g27830.1				FvH4_6g27830.1
FvH4_6g27840.1				FvH4_6g27840.1				FvH4_6g27840.1
FvH4_6g27850.1				FvH4_6g27850.1				FvH4_6g27850.1
FvH4_6g27860.1				FvH4_6g27860.1				FvH4_6g27860.1
FvH4_6g27870.1				FvH4_6g27870.1				FvH4_6g27870.1	-2.67807
FvH4_6g27880.1	1.767	1.91944e-08		FvH4_6g27880.1	2.6476	2.36e-13		FvH4_6g27880.1	1.78215
FvH4_6g27890.1				FvH4_6g27890.1				FvH4_6g27890.1
FvH4_6g27900.1				FvH4_6g27900.1				FvH4_6g27900.1
FvH4_6g27910.1	-2.107	1.80574e-05		FvH4_6g27910.1				FvH4_6g27910.1
FvH4_6g27920.1				FvH4_6g27920.1	1.86793	1.98e-09		FvH4_6g27920.1
FvH4_6g27930.1				FvH4_6g27930.1				FvH4_6g27930.1
FvH4_6g27940.1	2.418	2.05189e-06		FvH4_6g27940.1				FvH4_6g27940.1
FvH4_6g27950.1				FvH4_6g27950.1				FvH4_6g27950.1
FvH4_6g27960.1				FvH4_6g27960.1				FvH4_6g27960.1
FvH4_6g27970.1	-1.631	1.59601e-12		FvH4_6g27970.1				FvH4_6g27970.1
FvH4_6g27980.1				FvH4_6g27980.1				FvH4_6g27980.1
FvH4_6g27990.1				FvH4_6g27990.1				FvH4_6g27990.1
FvH4_6g28000.1				FvH4_6g28000.1	-1.76789	4.05e-05		FvH4_6g28000.1
FvH4_6g28010.1				FvH4_6g28010.1				FvH4_6g28010.1
FvH4_6g28020.1				FvH4_6g28020.1				FvH4_6g28020.1
FvH4_6g28030.1				FvH4_6g28030.1				FvH4_6g28030.1	3.06274
FvH4_6g28040.1				FvH4_6g28040.1				FvH4_6g28040.1
FvH4_6g28050.1				FvH4_6g28050.1				FvH4_6g28050.1
FvH4_6g28060.1				FvH4_6g28060.1				FvH4_6g28060.1
FvH4_6g28070.1				FvH4_6g28070.1				FvH4_6g28070.1
FvH4_6g28080.1				FvH4_6g28080.1				FvH4_6g28080.1
FvH4_6g28090.1				FvH4_6g28090.1	-1.56436	1.7e-06		FvH4_6g28090.1
FvH4_6g28100.1				FvH4_6g28100.1	-2.10609	0.0225104		FvH4_6g28100.1
FvH4_6g28110.1				FvH4_6g28110.1				FvH4_6g28110.1
FvH4_6g28120.1				FvH4_6g28120.1				FvH4_6g28120.1
FvH4_6g28130.1				FvH4_6g28130.1				FvH4_6g28130.1
FvH4_6g28140.1				FvH4_6g28140.1				FvH4_6g28140.1
FvH4_6g28150.1				FvH4_6g28150.1				FvH4_6g28150.1
FvH4_6g28160.1				FvH4_6g28160.1				FvH4_6g28160.1
FvH4_6g28170.1				FvH4_6g28170.1				FvH4_6g28170.1
FvH4_6g28180.1				FvH4_6g28180.1				FvH4_6g28180.1
FvH4_6g28190.1				FvH4_6g28190.1				FvH4_6g28190.1
FvH4_6g28200.1	-2.194	0.000608715		FvH4_6g28200.1	-1.98618	5.84e-05		FvH4_6g28200.1
FvH4_6g28210.1				FvH4_6g28210.1				FvH4_6g28210.1
FvH4_6g28220.1	-1.821	1.88015e-17		FvH4_6g28220.1	-4.13095	1.11e-05		FvH4_6g28220.1
FvH4_6g28230.1				FvH4_6g28230.1				FvH4_6g28230.1	2.72893
FvH4_6g28240.1				FvH4_6g28240.1				FvH4_6g28240.1
FvH4_6g28250.1				FvH4_6g28250.1				FvH4_6g28250.1
FvH4_6g28260.1				FvH4_6g28260.1				FvH4_6g28260.1	2.10705
FvH4_6g28270.1				FvH4_6g28270.1				FvH4_6g28270.1
FvH4_6g28280.1				FvH4_6g28280.1	3.15937	1.47e-13		FvH4_6g28280.1	2.62071
FvH4_6g28290.1				FvH4_6g28290.1				FvH4_6g28290.1
FvH4_6g28300.1				FvH4_6g28300.1				FvH4_6g28300.1
FvH4_6g28310.1				FvH4_6g28310.1				FvH4_6g28310.1
FvH4_6g28320.1	6.188	7.59791e-14		FvH4_6g28320.1	7.04109	1.22e-15		FvH4_6g28320.1
FvH4_6g28330.1				FvH4_6g28330.1				FvH4_6g28330.1	1.58496
FvH4_6g28340.1				FvH4_6g28340.1				FvH4_6g28340.1
FvH4_6g28350.1				FvH4_6g28350.1				FvH4_6g28350.1	-1.50423
FvH4_6g28360.1				FvH4_6g28360.1				FvH4_6g28360.1
FvH4_6g28370.1				FvH4_6g28370.1				FvH4_6g28370.1
FvH4_6g28380.1				FvH4_6g28380.1				FvH4_6g28380.1
FvH4_6g28390.1	-1.568	0.0143983		FvH4_6g28390.1				FvH4_6g28390.1
FvH4_6g28400.1				FvH4_6g28400.1				FvH4_6g28400.1
FvH4_6g28410.1	1.877	6.11672e-10		FvH4_6g28410.1				FvH4_6g28410.1
FvH4_6g28420.1				FvH4_6g28420.1	3.49226	0.00391455		FvH4_6g28420.1
FvH4_6g28430.1	1.575	0.0203389		FvH4_6g28430.1	3.96558	7.7e-06		FvH4_6g28430.1
FvH4_6g28440.1				FvH4_6g28440.1				FvH4_6g28440.1
FvH4_6g28450.1	1.585	0.031968		FvH4_6g28450.1				FvH4_6g28450.1
FvH4_6g28460.1				FvH4_6g28460.1				FvH4_6g28460.1
FvH4_6g28470.1				FvH4_6g28470.1				FvH4_6g28470.1
FvH4_6g28480.1				FvH4_6g28480.1				FvH4_6g28480.1	1.592
FvH4_6g28490.1				FvH4_6g28490.1				FvH4_6g28490.1
FvH4_6g28500.1				FvH4_6g28500.1	1.51453	4.24e-08		FvH4_6g28500.1	1.90382
FvH4_6g28510.1				FvH4_6g28510.1				FvH4_6g28510.1
FvH4_6g28520.1	-1.744	0.00227078		FvH4_6g28520.1	-2.13865	2.07e-09		FvH4_6g28520.1
FvH4_6g28530.1				FvH4_6g28530.1				FvH4_6g28530.1
FvH4_6g28540.1				FvH4_6g28540.1	2.7211	0.0312777		FvH4_6g28540.1	2.16993
FvH4_6g28550.1				FvH4_6g28550.1				FvH4_6g28550.1
FvH4_6g28560.1				FvH4_6g28560.1				FvH4_6g28560.1
FvH4_6g28570.1				FvH4_6g28570.1				FvH4_6g28570.1	-1.93074
FvH4_6g28580.1	-1.52	4.88039e-15		FvH4_6g28580.1				FvH4_6g28580.1
FvH4_6g28590.1				FvH4_6g28590.1				FvH4_6g28590.1
FvH4_6g28600.1				FvH4_6g28600.1				FvH4_6g28600.1
FvH4_6g28610.1				FvH4_6g28610.1				FvH4_6g28610.1
FvH4_6g28620.1				FvH4_6g28620.1				FvH4_6g28620.1
FvH4_6g28630.1				FvH4_6g28630.1				FvH4_6g28630.1
FvH4_6g28640.1	-1.693	4.52413e-16		FvH4_6g28640.1				FvH4_6g28640.1
FvH4_6g28650.1				FvH4_6g28650.1	3.23701	4.65e-18		FvH4_6g28650.1	1.74015
FvH4_6g28660.1				FvH4_6g28660.1				FvH4_6g28660.1
FvH4_6g28670.1				FvH4_6g28670.1	1.7587	1.99e-10		FvH4_6g28670.1
FvH4_6g28680.1				FvH4_6g28680.1				FvH4_6g28680.1
FvH4_6g28690.1				FvH4_6g28690.1	1.85231	0.011866		FvH4_6g28690.1
FvH4_6g28700.1				FvH4_6g28700.1				FvH4_6g28700.1
FvH4_6g28710.1				FvH4_6g28710.1				FvH4_6g28710.1
FvH4_6g28720.1				FvH4_6g28720.1				FvH4_6g28720.1
FvH4_6g28730.1				FvH4_6g28730.1				FvH4_6g28730.1	2.4655
FvH4_6g28740.1				FvH4_6g28740.1				FvH4_6g28740.1
FvH4_6g28750.1				FvH4_6g28750.1				FvH4_6g28750.1
FvH4_6g28760.1				FvH4_6g28760.1				FvH4_6g28760.1
FvH4_6g28770.1				FvH4_6g28770.1				FvH4_6g28770.1
FvH4_6g28780.1				FvH4_6g28780.1				FvH4_6g28780.1
FvH4_6g28790.1	-1.636	0.00537733		FvH4_6g28790.1				FvH4_6g28790.1
FvH4_6g28800.1				FvH4_6g28800.1				FvH4_6g28800.1
FvH4_6g28810.1				FvH4_6g28810.1				FvH4_6g28810.1
FvH4_6g28820.1	1.533	1.6605e-11		FvH4_6g28820.1				FvH4_6g28820.1	3.28177
FvH4_6g28830.1				FvH4_6g28830.1				FvH4_6g28830.1
FvH4_6g28840.1				FvH4_6g28840.1				FvH4_6g28840.1
FvH4_6g28850.1				FvH4_6g28850.1				FvH4_6g28850.1	3.12458
FvH4_6g28860.1	-3.033	0.000110249		FvH4_6g28860.1				FvH4_6g28860.1
FvH4_6g28870.1				FvH4_6g28870.1				FvH4_6g28870.1
FvH4_6g28880.1				FvH4_6g28880.1				FvH4_6g28880.1
FvH4_6g28890.1				FvH4_6g28890.1				FvH4_6g28890.1
FvH4_6g28900.1				FvH4_6g28900.1				FvH4_6g28900.1
FvH4_6g28910.1	-2.07	1.07642e-05		FvH4_6g28910.1	-2.22029	0.00155512		FvH4_6g28910.1
FvH4_6g28920.1				FvH4_6g28920.1				FvH4_6g28920.1
FvH4_6g28930.1				FvH4_6g28930.1				FvH4_6g28930.1
FvH4_6g28940.1				FvH4_6g28940.1				FvH4_6g28940.1
FvH4_6g28950.1				FvH4_6g28950.1				FvH4_6g28950.1
FvH4_6g28960.1				FvH4_6g28960.1				FvH4_6g28960.1
FvH4_6g28970.1				FvH4_6g28970.1				FvH4_6g28970.1
FvH4_6g28980.1				FvH4_6g28980.1				FvH4_6g28980.1
FvH4_6g28990.1				FvH4_6g28990.1				FvH4_6g28990.1
FvH4_6g29000.1				FvH4_6g29000.1				FvH4_6g29000.1
FvH4_6g29010.1				FvH4_6g29010.1				FvH4_6g29010.1
FvH4_6g29020.1				FvH4_6g29020.1				FvH4_6g29020.1
FvH4_6g29030.1				FvH4_6g29030.1				FvH4_6g29030.1
FvH4_6g29040.1				FvH4_6g29040.1				FvH4_6g29040.1
FvH4_6g29050.1				FvH4_6g29050.1				FvH4_6g29050.1	1.58496
FvH4_6g29060.1				FvH4_6g29060.1				FvH4_6g29060.1
FvH4_6g29070.1	-2.57	0.000495074		FvH4_6g29070.1				FvH4_6g29070.1	-1.92841
FvH4_6g29080.1				FvH4_6g29080.1				FvH4_6g29080.1
FvH4_6g29090.1				FvH4_6g29090.1				FvH4_6g29090.1
FvH4_6g29100.1				FvH4_6g29100.1				FvH4_6g29100.1
FvH4_6g29110.1				FvH4_6g29110.1				FvH4_6g29110.1
FvH4_6g29120.1				FvH4_6g29120.1				FvH4_6g29120.1
FvH4_6g29130.1				FvH4_6g29130.1				FvH4_6g29130.1
FvH4_6g29140.1				FvH4_6g29140.1				FvH4_6g29140.1
FvH4_6g29150.1				FvH4_6g29150.1				FvH4_6g29150.1
FvH4_6g29160.1				FvH4_6g29160.1				FvH4_6g29160.1
FvH4_6g29170.1				FvH4_6g29170.1				FvH4_6g29170.1
FvH4_6g29180.1				FvH4_6g29180.1				FvH4_6g29180.1
FvH4_6g29190.1				FvH4_6g29190.1				FvH4_6g29190.1	1.64651
FvH4_6g29200.1				FvH4_6g29200.1				FvH4_6g29200.1
FvH4_6g29210.1				FvH4_6g29210.1				FvH4_6g29210.1
FvH4_6g29220.1				FvH4_6g29220.1				FvH4_6g29220.1
FvH4_6g29230.1				FvH4_6g29230.1				FvH4_6g29230.1
FvH4_6g29240.1				FvH4_6g29240.1				FvH4_6g29240.1
FvH4_6g29250.1				FvH4_6g29250.1				FvH4_6g29250.1
FvH4_6g29260.1	-2.014	3.03909e-19		FvH4_6g29260.1				FvH4_6g29260.1
FvH4_6g29270.1				FvH4_6g29270.1				FvH4_6g29270.1
FvH4_6g29280.1				FvH4_6g29280.1				FvH4_6g29280.1
FvH4_6g29290.1				FvH4_6g29290.1				FvH4_6g29290.1
FvH4_6g29300.1				FvH4_6g29300.1				FvH4_6g29300.1
FvH4_6g29310.1				FvH4_6g29310.1				FvH4_6g29310.1
FvH4_6g29320.1				FvH4_6g29320.1				FvH4_6g29320.1
FvH4_6g29330.1				FvH4_6g29330.1				FvH4_6g29330.1
FvH4_6g29340.1				FvH4_6g29340.1				FvH4_6g29340.1
FvH4_6g29350.1				FvH4_6g29350.1				FvH4_6g29350.1
FvH4_6g29360.1				FvH4_6g29360.1				FvH4_6g29360.1
FvH4_6g29370.1				FvH4_6g29370.1				FvH4_6g29370.1
FvH4_6g29380.1				FvH4_6g29380.1				FvH4_6g29380.1
FvH4_6g29390.1				FvH4_6g29390.1				FvH4_6g29390.1
FvH4_6g29400.1				FvH4_6g29400.1				FvH4_6g29400.1
FvH4_6g29410.1	-1.712	1.33024e-18		FvH4_6g29410.1				FvH4_6g29410.1
FvH4_6g29420.1				FvH4_6g29420.1				FvH4_6g29420.1
FvH4_6g29430.1				FvH4_6g29430.1				FvH4_6g29430.1	-2
FvH4_6g29440.1				FvH4_6g29440.1				FvH4_6g29440.1
FvH4_6g29450.1				FvH4_6g29450.1				FvH4_6g29450.1	2.32193
FvH4_6g29460.1				FvH4_6g29460.1				FvH4_6g29460.1
FvH4_6g29470.1				FvH4_6g29470.1				FvH4_6g29470.1
FvH4_6g29480.1				FvH4_6g29480.1				FvH4_6g29480.1
FvH4_6g29490.1				FvH4_6g29490.1				FvH4_6g29490.1	4.2854
FvH4_6g29500.1				FvH4_6g29500.1				FvH4_6g29500.1
FvH4_6g29510.1				FvH4_6g29510.1				FvH4_6g29510.1
FvH4_6g29520.1				FvH4_6g29520.1				FvH4_6g29520.1	-1.57347
FvH4_6g29530.1				FvH4_6g29530.1				FvH4_6g29530.1
FvH4_6g29540.1				FvH4_6g29540.1				FvH4_6g29540.1
FvH4_6g29550.1				FvH4_6g29550.1				FvH4_6g29550.1
FvH4_6g29560.1				FvH4_6g29560.1				FvH4_6g29560.1
FvH4_6g29570.1				FvH4_6g29570.1				FvH4_6g29570.1
FvH4_6g29580.1				FvH4_6g29580.1				FvH4_6g29580.1
FvH4_6g29590.1				FvH4_6g29590.1				FvH4_6g29590.1
FvH4_6g29600.1				FvH4_6g29600.1				FvH4_6g29600.1
FvH4_6g29610.1				FvH4_6g29610.1				FvH4_6g29610.1
FvH4_6g29620.1				FvH4_6g29620.1				FvH4_6g29620.1
FvH4_6g29630.1				FvH4_6g29630.1				FvH4_6g29630.1
FvH4_6g29640.1				FvH4_6g29640.1				FvH4_6g29640.1
FvH4_6g29650.1				FvH4_6g29650.1				FvH4_6g29650.1
FvH4_6g29660.1	-2.619	0.0163105		FvH4_6g29660.1				FvH4_6g29660.1
FvH4_6g29670.1				FvH4_6g29670.1				FvH4_6g29670.1
FvH4_6g29680.1				FvH4_6g29680.1				FvH4_6g29680.1
FvH4_6g29690.1				FvH4_6g29690.1				FvH4_6g29690.1
FvH4_6g29700.1				FvH4_6g29700.1				FvH4_6g29700.1
FvH4_6g29710.1	-1.517	9.79136e-10		FvH4_6g29710.1	-1.62992	0.000417711		FvH4_6g29710.1
FvH4_6g29720.1	-1.882	3.58037e-09		FvH4_6g29720.1				FvH4_6g29720.1
FvH4_6g29730.1	-2.613	7.96364e-33		FvH4_6g29730.1				FvH4_6g29730.1
FvH4_6g29740.1				FvH4_6g29740.1				FvH4_6g29740.1
FvH4_6g29750.1				FvH4_6g29750.1				FvH4_6g29750.1
FvH4_6g29760.1				FvH4_6g29760.1	-1.9943	2.68e-08		FvH4_6g29760.1
FvH4_6g29770.1	2.196	4.16214e-13		FvH4_6g29770.1				FvH4_6g29770.1	5.82704
FvH4_6g29780.1				FvH4_6g29780.1				FvH4_6g29780.1
FvH4_6g29790.1				FvH4_6g29790.1				FvH4_6g29790.1
FvH4_6g29800.1				FvH4_6g29800.1	2.54038	8.17e-07		FvH4_6g29800.1	3.87237
FvH4_6g29810.1				FvH4_6g29810.1				FvH4_6g29810.1
FvH4_6g29820.1				FvH4_6g29820.1				FvH4_6g29820.1
FvH4_6g29830.1				FvH4_6g29830.1				FvH4_6g29830.1
FvH4_6g29840.1				FvH4_6g29840.1				FvH4_6g29840.1
FvH4_6g29850.1				FvH4_6g29850.1				FvH4_6g29850.1
FvH4_6g29860.1				FvH4_6g29860.1				FvH4_6g29860.1
FvH4_6g29870.1				FvH4_6g29870.1				FvH4_6g29870.1
FvH4_6g29880.1				FvH4_6g29880.1				FvH4_6g29880.1
FvH4_6g29890.1				FvH4_6g29890.1				FvH4_6g29890.1
FvH4_6g29900.1				FvH4_6g29900.1				FvH4_6g29900.1
FvH4_6g29910.1				FvH4_6g29910.1	-1.62919	4.16e-05		FvH4_6g29910.1
FvH4_6g29920.1				FvH4_6g29920.1				FvH4_6g29920.1
FvH4_6g29930.1				FvH4_6g29930.1				FvH4_6g29930.1
FvH4_6g29940.1				FvH4_6g29940.1				FvH4_6g29940.1
FvH4_6g29950.1				FvH4_6g29950.1				FvH4_6g29950.1
FvH4_6g29960.1				FvH4_6g29960.1				FvH4_6g29960.1
FvH4_6g29970.1				FvH4_6g29970.1				FvH4_6g29970.1
FvH4_6g29980.1				FvH4_6g29980.1	3.51462	0.00782541		FvH4_6g29980.1	2.32193
FvH4_6g29990.1				FvH4_6g29990.1				FvH4_6g29990.1	-2.56071
FvH4_6g30000.1				FvH4_6g30000.1				FvH4_6g30000.1
FvH4_6g30010.1				FvH4_6g30010.1				FvH4_6g30010.1
FvH4_6g30020.1				FvH4_6g30020.1				FvH4_6g30020.1
FvH4_6g30030.1				FvH4_6g30030.1				FvH4_6g30030.1	2.078
FvH4_6g30040.1				FvH4_6g30040.1				FvH4_6g30040.1	2.06228
FvH4_6g30050.1				FvH4_6g30050.1				FvH4_6g30050.1
FvH4_6g30060.1				FvH4_6g30060.1				FvH4_6g30060.1
FvH4_6g30070.1				FvH4_6g30070.1				FvH4_6g30070.1
FvH4_6g30080.1				FvH4_6g30080.1				FvH4_6g30080.1
FvH4_6g30090.1				FvH4_6g30090.1				FvH4_6g30090.1
FvH4_6g30100.1				FvH4_6g30100.1				FvH4_6g30100.1
FvH4_6g30110.1				FvH4_6g30110.1				FvH4_6g30110.1
FvH4_6g30120.1				FvH4_6g30120.1				FvH4_6g30120.1
FvH4_6g30130.1				FvH4_6g30130.1				FvH4_6g30130.1
FvH4_6g30140.1				FvH4_6g30140.1				FvH4_6g30140.1
FvH4_6g30150.1				FvH4_6g30150.1				FvH4_6g30150.1	2.00068
FvH4_6g30160.1				FvH4_6g30160.1				FvH4_6g30160.1	1.85357
FvH4_6g30170.1	1.879	1.98067e-05		FvH4_6g30170.1	1.58079	4.26e-07		FvH4_6g30170.1	4.65431
FvH4_6g30180.1				FvH4_6g30180.1				FvH4_6g30180.1
FvH4_6g30190.1				FvH4_6g30190.1				FvH4_6g30190.1
FvH4_6g30200.1				FvH4_6g30200.1				FvH4_6g30200.1
FvH4_6g30210.1				FvH4_6g30210.1				FvH4_6g30210.1
FvH4_6g30220.1				FvH4_6g30220.1				FvH4_6g30220.1
FvH4_6g30230.1				FvH4_6g30230.1				FvH4_6g30230.1	1.83399
FvH4_6g30240.1				FvH4_6g30240.1				FvH4_6g30240.1
FvH4_6g30250.1				FvH4_6g30250.1	-4.83953	7.97e-15		FvH4_6g30250.1	1.75256
FvH4_6g30260.1				FvH4_6g30260.1				FvH4_6g30260.1
FvH4_6g30270.1				FvH4_6g30270.1				FvH4_6g30270.1
FvH4_6g30280.1				FvH4_6g30280.1				FvH4_6g30280.1
FvH4_6g30290.1				FvH4_6g30290.1				FvH4_6g30290.1	1.95061
FvH4_6g30300.1				FvH4_6g30300.1				FvH4_6g30300.1
FvH4_6g30310.1				FvH4_6g30310.1				FvH4_6g30310.1
FvH4_6g30320.1				FvH4_6g30320.1				FvH4_6g30320.1
FvH4_6g30330.1	-3.201	0.0215706		FvH4_6g30330.1	-3.07922	0.0312777		FvH4_6g30330.1
FvH4_6g30340.1				FvH4_6g30340.1				FvH4_6g30340.1
FvH4_6g30350.1				FvH4_6g30350.1				FvH4_6g30350.1	2.23472
FvH4_6g30360.1				FvH4_6g30360.1				FvH4_6g30360.1
FvH4_6g30370.1				FvH4_6g30370.1				FvH4_6g30370.1
FvH4_6g30380.1				FvH4_6g30380.1				FvH4_6g30380.1
FvH4_6g30390.1				FvH4_6g30390.1				FvH4_6g30390.1
FvH4_6g30400.1				FvH4_6g30400.1				FvH4_6g30400.1	2.99804
FvH4_6g30410.1				FvH4_6g30410.1				FvH4_6g30410.1
FvH4_6g30420.1				FvH4_6g30420.1				FvH4_6g30420.1
FvH4_6g30430.1				FvH4_6g30430.1				FvH4_6g30430.1
FvH4_6g30440.1				FvH4_6g30440.1				FvH4_6g30440.1
FvH4_6g30450.1				FvH4_6g30450.1				FvH4_6g30450.1
FvH4_6g30460.1				FvH4_6g30460.1				FvH4_6g30460.1
FvH4_6g30470.1				FvH4_6g30470.1				FvH4_6g30470.1
FvH4_6g30480.1				FvH4_6g30480.1	-5.26865	4.42e-13		FvH4_6g30480.1
FvH4_6g30490.1				FvH4_6g30490.1				FvH4_6g30490.1
FvH4_6g30500.1				FvH4_6g30500.1				FvH4_6g30500.1
FvH4_6g30510.1				FvH4_6g30510.1				FvH4_6g30510.1
FvH4_6g30520.1				FvH4_6g30520.1				FvH4_6g30520.1
FvH4_6g30530.1	3.214	7.43879e-22		FvH4_6g30530.1	5.10435	6.14e-05		FvH4_6g30530.1	1.86994
FvH4_6g30540.1				FvH4_6g30540.1				FvH4_6g30540.1
FvH4_6g30550.1				FvH4_6g30550.1				FvH4_6g30550.1
FvH4_6g30560.1				FvH4_6g30560.1				FvH4_6g30560.1
FvH4_6g30570.1				FvH4_6g30570.1				FvH4_6g30570.1
FvH4_6g30580.1				FvH4_6g30580.1				FvH4_6g30580.1
FvH4_6g30590.1				FvH4_6g30590.1				FvH4_6g30590.1
FvH4_6g30600.1				FvH4_6g30600.1				FvH4_6g30600.1
FvH4_6g30610.1				FvH4_6g30610.1				FvH4_6g30610.1
FvH4_6g30620.1				FvH4_6g30620.1				FvH4_6g30620.1
FvH4_6g30630.1				FvH4_6g30630.1				FvH4_6g30630.1
FvH4_6g30640.1				FvH4_6g30640.1				FvH4_6g30640.1
FvH4_6g30650.1	-1.706	6.75135e-11		FvH4_6g30650.1				FvH4_6g30650.1
FvH4_6g30660.1				FvH4_6g30660.1				FvH4_6g30660.1	1.90281
FvH4_6g30670.1				FvH4_6g30670.1				FvH4_6g30670.1
FvH4_6g30680.1				FvH4_6g30680.1				FvH4_6g30680.1
FvH4_6g30690.1				FvH4_6g30690.1				FvH4_6g30690.1	3.38014
FvH4_6g30700.1				FvH4_6g30700.1				FvH4_6g30700.1
FvH4_6g30710.1				FvH4_6g30710.1				FvH4_6g30710.1	2.42049
FvH4_6g30720.1				FvH4_6g30720.1				FvH4_6g30720.1
FvH4_6g30730.1				FvH4_6g30730.1				FvH4_6g30730.1
FvH4_6g30740.1				FvH4_6g30740.1				FvH4_6g30740.1
FvH4_6g30750.1				FvH4_6g30750.1	-1.91734	4.94e-05		FvH4_6g30750.1
FvH4_6g30760.1				FvH4_6g30760.1				FvH4_6g30760.1
FvH4_6g30770.1	-2.434	0.00678604		FvH4_6g30770.1				FvH4_6g30770.1
FvH4_6g30780.1				FvH4_6g30780.1	-4.61761	0.00195832		FvH4_6g30780.1	1.77479
FvH4_6g30790.1				FvH4_6g30790.1				FvH4_6g30790.1
FvH4_6g30800.1				FvH4_6g30800.1				FvH4_6g30800.1
FvH4_6g30810.1				FvH4_6g30810.1				FvH4_6g30810.1
FvH4_6g30820.1				FvH4_6g30820.1				FvH4_6g30820.1
FvH4_6g30830.1				FvH4_6g30830.1				FvH4_6g30830.1
FvH4_6g30840.1				FvH4_6g30840.1				FvH4_6g30840.1
FvH4_6g30850.1				FvH4_6g30850.1				FvH4_6g30850.1
FvH4_6g30860.1	-1.513	1.50853e-10		FvH4_6g30860.1				FvH4_6g30860.1
FvH4_6g30870.1				FvH4_6g30870.1				FvH4_6g30870.1
FvH4_6g30880.1				FvH4_6g30880.1	-1.80672	1.23e-07		FvH4_6g30880.1
FvH4_6g30890.1				FvH4_6g30890.1				FvH4_6g30890.1
FvH4_6g30900.1				FvH4_6g30900.1				FvH4_6g30900.1
FvH4_6g30910.1				FvH4_6g30910.1				FvH4_6g30910.1
FvH4_6g30920.1				FvH4_6g30920.1				FvH4_6g30920.1
FvH4_6g30930.1				FvH4_6g30930.1				FvH4_6g30930.1	3.33059
FvH4_6g30940.1				FvH4_6g30940.1				FvH4_6g30940.1
FvH4_6g30950.1				FvH4_6g30950.1	6.38854	2.24e-05		FvH4_6g30950.1
FvH4_6g30960.1				FvH4_6g30960.1				FvH4_6g30960.1
FvH4_6g30970.1				FvH4_6g30970.1				FvH4_6g30970.1
FvH4_6g30980.1				FvH4_6g30980.1				FvH4_6g30980.1	1.5764
FvH4_6g30990.1				FvH4_6g30990.1				FvH4_6g30990.1
FvH4_6g31000.1				FvH4_6g31000.1				FvH4_6g31000.1
FvH4_6g31010.1				FvH4_6g31010.1				FvH4_6g31010.1
FvH4_6g31020.1	7.542	1.99542e-55		FvH4_6g31020.1	7.52271	3.21e-43		FvH4_6g31020.1
FvH4_6g31030.1				FvH4_6g31030.1				FvH4_6g31030.1
FvH4_6g31040.1				FvH4_6g31040.1				FvH4_6g31040.1
FvH4_6g31050.1				FvH4_6g31050.1				FvH4_6g31050.1
FvH4_6g31060.1				FvH4_6g31060.1				FvH4_6g31060.1
FvH4_6g31070.1				FvH4_6g31070.1				FvH4_6g31070.1
FvH4_6g31080.1				FvH4_6g31080.1				FvH4_6g31080.1
FvH4_6g31090.1				FvH4_6g31090.1				FvH4_6g31090.1
FvH4_6g31100.1				FvH4_6g31100.1				FvH4_6g31100.1
FvH4_6g31110.1				FvH4_6g31110.1				FvH4_6g31110.1
FvH4_6g31120.1				FvH4_6g31120.1				FvH4_6g31120.1
FvH4_6g31130.1				FvH4_6g31130.1				FvH4_6g31130.1
FvH4_6g31140.1				FvH4_6g31140.1				FvH4_6g31140.1
FvH4_6g31150.1				FvH4_6g31150.1				FvH4_6g31150.1	1.53201
FvH4_6g31160.1				FvH4_6g31160.1				FvH4_6g31160.1
FvH4_6g31170.1				FvH4_6g31170.1				FvH4_6g31170.1
FvH4_6g31180.1				FvH4_6g31180.1				FvH4_6g31180.1
FvH4_6g31190.1	-1.947	9.42653e-09		FvH4_6g31190.1				FvH4_6g31190.1
FvH4_6g31200.1				FvH4_6g31200.1				FvH4_6g31200.1
FvH4_6g31210.1	4.056	0.00101205		FvH4_6g31210.1	1.62536	0.000689148		FvH4_6g31210.1
FvH4_6g31220.1	2.656	0.0135275		FvH4_6g31220.1				FvH4_6g31220.1
FvH4_6g31230.1				FvH4_6g31230.1	-3.23656	2.17e-15		FvH4_6g31230.1
FvH4_6g31240.1				FvH4_6g31240.1				FvH4_6g31240.1
FvH4_6g31250.1				FvH4_6g31250.1				FvH4_6g31250.1
FvH4_6g31260.1				FvH4_6g31260.1				FvH4_6g31260.1
FvH4_6g31270.1				FvH4_6g31270.1				FvH4_6g31270.1
FvH4_6g31280.1				FvH4_6g31280.1				FvH4_6g31280.1
FvH4_6g31290.1				FvH4_6g31290.1				FvH4_6g31290.1
FvH4_6g31300.1				FvH4_6g31300.1				FvH4_6g31300.1
FvH4_6g31310.1				FvH4_6g31310.1				FvH4_6g31310.1
FvH4_6g31320.1				FvH4_6g31320.1				FvH4_6g31320.1
FvH4_6g31330.1				FvH4_6g31330.1				FvH4_6g31330.1
FvH4_6g31340.1				FvH4_6g31340.1				FvH4_6g31340.1
FvH4_6g31350.1				FvH4_6g31350.1				FvH4_6g31350.1
FvH4_6g31360.1				FvH4_6g31360.1				FvH4_6g31360.1
FvH4_6g31370.1				FvH4_6g31370.1				FvH4_6g31370.1
FvH4_6g31380.1				FvH4_6g31380.1				FvH4_6g31380.1	1.57979
FvH4_6g31390.1				FvH4_6g31390.1				FvH4_6g31390.1
FvH4_6g31400.1				FvH4_6g31400.1				FvH4_6g31400.1
FvH4_6g31410.1				FvH4_6g31410.1				FvH4_6g31410.1
FvH4_6g31420.1				FvH4_6g31420.1				FvH4_6g31420.1
FvH4_6g31430.1				FvH4_6g31430.1	2.4764	0.00236089		FvH4_6g31430.1	-2.12102
FvH4_6g31440.1				FvH4_6g31440.1				FvH4_6g31440.1
FvH4_6g31450.1				FvH4_6g31450.1				FvH4_6g31450.1
FvH4_6g31460.1				FvH4_6g31460.1				FvH4_6g31460.1
FvH4_6g31470.1				FvH4_6g31470.1				FvH4_6g31470.1
FvH4_6g31480.1				FvH4_6g31480.1				FvH4_6g31480.1
FvH4_6g31490.1				FvH4_6g31490.1				FvH4_6g31490.1	2.33317
FvH4_6g31500.1				FvH4_6g31500.1				FvH4_6g31500.1
FvH4_6g31510.1				FvH4_6g31510.1				FvH4_6g31510.1
FvH4_6g31520.1				FvH4_6g31520.1				FvH4_6g31520.1
FvH4_6g31530.1				FvH4_6g31530.1				FvH4_6g31530.1
FvH4_6g31540.1				FvH4_6g31540.1				FvH4_6g31540.1
FvH4_6g31550.1				FvH4_6g31550.1				FvH4_6g31550.1
FvH4_6g31560.1				FvH4_6g31560.1				FvH4_6g31560.1
FvH4_6g31570.1				FvH4_6g31570.1				FvH4_6g31570.1
FvH4_6g31580.1				FvH4_6g31580.1				FvH4_6g31580.1
FvH4_6g31590.1				FvH4_6g31590.1				FvH4_6g31590.1
FvH4_6g31600.1				FvH4_6g31600.1				FvH4_6g31600.1
FvH4_6g31610.1				FvH4_6g31610.1				FvH4_6g31610.1
FvH4_6g31620.1				FvH4_6g31620.1				FvH4_6g31620.1
FvH4_6g31630.1				FvH4_6g31630.1				FvH4_6g31630.1
FvH4_6g31640.1				FvH4_6g31640.1				FvH4_6g31640.1
FvH4_6g31650.1				FvH4_6g31650.1				FvH4_6g31650.1
FvH4_6g31660.1				FvH4_6g31660.1				FvH4_6g31660.1
FvH4_6g31670.1				FvH4_6g31670.1				FvH4_6g31670.1
FvH4_6g31680.1				FvH4_6g31680.1				FvH4_6g31680.1
FvH4_6g31690.1				FvH4_6g31690.1				FvH4_6g31690.1
FvH4_6g31700.1				FvH4_6g31700.1				FvH4_6g31700.1
FvH4_6g31710.1				FvH4_6g31710.1				FvH4_6g31710.1
FvH4_6g31720.1				FvH4_6g31720.1				FvH4_6g31720.1
FvH4_6g31730.1				FvH4_6g31730.1				FvH4_6g31730.1
FvH4_6g31740.1	-1.762	3.59208e-08		FvH4_6g31740.1	-5.58509	3.57e-07		FvH4_6g31740.1
FvH4_6g31750.1				FvH4_6g31750.1				FvH4_6g31750.1
FvH4_6g31760.1				FvH4_6g31760.1				FvH4_6g31760.1
FvH4_6g31770.1				FvH4_6g31770.1				FvH4_6g31770.1
FvH4_6g31780.1				FvH4_6g31780.1				FvH4_6g31780.1
FvH4_6g31790.1				FvH4_6g31790.1				FvH4_6g31790.1
FvH4_6g31800.1				FvH4_6g31800.1				FvH4_6g31800.1
FvH4_6g31810.1	2.026	1.11077e-07		FvH4_6g31810.1				FvH4_6g31810.1	3.88042
FvH4_6g31820.1				FvH4_6g31820.1				FvH4_6g31820.1
FvH4_6g31830.1				FvH4_6g31830.1				FvH4_6g31830.1
FvH4_6g31840.1				FvH4_6g31840.1				FvH4_6g31840.1	1.5609
FvH4_6g31850.1				FvH4_6g31850.1				FvH4_6g31850.1
FvH4_6g31860.1				FvH4_6g31860.1	1.68649	1.79e-09		FvH4_6g31860.1
FvH4_6g31870.1				FvH4_6g31870.1				FvH4_6g31870.1
FvH4_6g31880.1				FvH4_6g31880.1				FvH4_6g31880.1
FvH4_6g31890.1				FvH4_6g31890.1				FvH4_6g31890.1
FvH4_6g31900.1				FvH4_6g31900.1				FvH4_6g31900.1
FvH4_6g31910.1				FvH4_6g31910.1				FvH4_6g31910.1
FvH4_6g31920.1				FvH4_6g31920.1				FvH4_6g31920.1
FvH4_6g31930.1				FvH4_6g31930.1				FvH4_6g31930.1
FvH4_6g31940.1				FvH4_6g31940.1				FvH4_6g31940.1
FvH4_6g31950.1				FvH4_6g31950.1				FvH4_6g31950.1
FvH4_6g31960.1				FvH4_6g31960.1				FvH4_6g31960.1
FvH4_6g31970.1	-2.234	1.55615e-09		FvH4_6g31970.1	-3.64142	1.8e-26		FvH4_6g31970.1	1.74094
FvH4_6g31980.1	-1.644	7.96009e-13		FvH4_6g31980.1				FvH4_6g31980.1
FvH4_6g31990.1				FvH4_6g31990.1				FvH4_6g31990.1	1.70044
FvH4_6g32000.1				FvH4_6g32000.1				FvH4_6g32000.1
FvH4_6g32010.1				FvH4_6g32010.1				FvH4_6g32010.1
FvH4_6g32020.1				FvH4_6g32020.1				FvH4_6g32020.1
FvH4_6g32030.1				FvH4_6g32030.1				FvH4_6g32030.1
FvH4_6g32040.1				FvH4_6g32040.1				FvH4_6g32040.1	2.66458
FvH4_6g32050.1				FvH4_6g32050.1				FvH4_6g32050.1
FvH4_6g32060.1				FvH4_6g32060.1				FvH4_6g32060.1	1.82621
FvH4_6g32070.1				FvH4_6g32070.1				FvH4_6g32070.1	1.81816
FvH4_6g32080.1				FvH4_6g32080.1				FvH4_6g32080.1
FvH4_6g32090.1				FvH4_6g32090.1				FvH4_6g32090.1
FvH4_6g32100.1	1.585	0.031968		FvH4_6g32100.1	2.35343	5.91e-09		FvH4_6g32100.1	3.39232
FvH4_6g32110.1				FvH4_6g32110.1	-1.74243	0.00335471		FvH4_6g32110.1
FvH4_6g32120.1				FvH4_6g32120.1				FvH4_6g32120.1
FvH4_6g32130.1				FvH4_6g32130.1				FvH4_6g32130.1	2.47805
FvH4_6g32140.1				FvH4_6g32140.1				FvH4_6g32140.1
FvH4_6g32150.1				FvH4_6g32150.1				FvH4_6g32150.1
FvH4_6g32160.1				FvH4_6g32160.1				FvH4_6g32160.1
FvH4_6g32170.1				FvH4_6g32170.1				FvH4_6g32170.1
FvH4_6g32180.1				FvH4_6g32180.1				FvH4_6g32180.1	1.69897
FvH4_6g32190.1				FvH4_6g32190.1	-2.25404	1.4e-07		FvH4_6g32190.1
FvH4_6g32200.1				FvH4_6g32200.1				FvH4_6g32200.1
FvH4_6g32210.1				FvH4_6g32210.1				FvH4_6g32210.1
FvH4_6g32220.1				FvH4_6g32220.1				FvH4_6g32220.1
FvH4_6g32230.1				FvH4_6g32230.1				FvH4_6g32230.1
FvH4_6g32240.1				FvH4_6g32240.1				FvH4_6g32240.1
FvH4_6g32250.1				FvH4_6g32250.1				FvH4_6g32250.1
FvH4_6g32260.1				FvH4_6g32260.1				FvH4_6g32260.1
FvH4_6g32270.1				FvH4_6g32270.1				FvH4_6g32270.1	-1.68281
FvH4_6g32280.1				FvH4_6g32280.1				FvH4_6g32280.1
FvH4_6g32290.1				FvH4_6g32290.1				FvH4_6g32290.1
FvH4_6g32300.1				FvH4_6g32300.1	-4.38939	1.11e-05		FvH4_6g32300.1
FvH4_6g32310.1				FvH4_6g32310.1				FvH4_6g32310.1
FvH4_6g32320.1				FvH4_6g32320.1				FvH4_6g32320.1
FvH4_6g32330.1				FvH4_6g32330.1				FvH4_6g32330.1
FvH4_6g32340.1				FvH4_6g32340.1				FvH4_6g32340.1
FvH4_6g32350.1				FvH4_6g32350.1				FvH4_6g32350.1
FvH4_6g32360.1				FvH4_6g32360.1				FvH4_6g32360.1
FvH4_6g32370.1				FvH4_6g32370.1				FvH4_6g32370.1
FvH4_6g32380.1				FvH4_6g32380.1				FvH4_6g32380.1	-2.0059
FvH4_6g32390.1				FvH4_6g32390.1				FvH4_6g32390.1
FvH4_6g32400.1				FvH4_6g32400.1				FvH4_6g32400.1	2.01078
FvH4_6g32410.1				FvH4_6g32410.1				FvH4_6g32410.1	2.13334
FvH4_6g32420.1				FvH4_6g32420.1				FvH4_6g32420.1
FvH4_6g32430.1				FvH4_6g32430.1	-1.9071	7.7e-10		FvH4_6g32430.1
FvH4_6g32440.1	-4.294	1.32434e-11		FvH4_6g32440.1				FvH4_6g32440.1
FvH4_6g32450.1				FvH4_6g32450.1				FvH4_6g32450.1
FvH4_6g32460.1				FvH4_6g32460.1				FvH4_6g32460.1
FvH4_6g32470.1				FvH4_6g32470.1				FvH4_6g32470.1
FvH4_6g32480.1				FvH4_6g32480.1				FvH4_6g32480.1
FvH4_6g32490.1				FvH4_6g32490.1	-2.33315	0.0225104		FvH4_6g32490.1
FvH4_6g32500.1				FvH4_6g32500.1				FvH4_6g32500.1
FvH4_6g32510.1				FvH4_6g32510.1				FvH4_6g32510.1
FvH4_6g32520.1				FvH4_6g32520.1				FvH4_6g32520.1
FvH4_6g32530.1	-2.103	2.63711e-17		FvH4_6g32530.1				FvH4_6g32530.1
FvH4_6g32540.1				FvH4_6g32540.1				FvH4_6g32540.1
FvH4_6g32550.1				FvH4_6g32550.1				FvH4_6g32550.1
FvH4_6g32560.1				FvH4_6g32560.1				FvH4_6g32560.1
FvH4_6g32570.1				FvH4_6g32570.1				FvH4_6g32570.1
FvH4_6g32580.1				FvH4_6g32580.1				FvH4_6g32580.1	1.67984
FvH4_6g32590.1				FvH4_6g32590.1				FvH4_6g32590.1
FvH4_6g32600.1				FvH4_6g32600.1				FvH4_6g32600.1
FvH4_6g32610.1	2.713	4.20231e-13		FvH4_6g32610.1	1.62689	1.54e-07		FvH4_6g32610.1
FvH4_6g32620.1	1.815	1.26895e-10		FvH4_6g32620.1				FvH4_6g32620.1
FvH4_6g32630.1				FvH4_6g32630.1				FvH4_6g32630.1
FvH4_6g32640.1	-2.965	1.53162e-12		FvH4_6g32640.1				FvH4_6g32640.1
FvH4_6g32650.1				FvH4_6g32650.1				FvH4_6g32650.1
FvH4_6g32660.1				FvH4_6g32660.1	-5.41661	5.47e-05		FvH4_6g32660.1
FvH4_6g32670.1				FvH4_6g32670.1	-3.09715	1.44e-10		FvH4_6g32670.1
FvH4_6g32680.1				FvH4_6g32680.1				FvH4_6g32680.1
FvH4_6g32690.1				FvH4_6g32690.1	-2.30479	0.00251218		FvH4_6g32690.1
FvH4_6g32700.1				FvH4_6g32700.1				FvH4_6g32700.1
FvH4_6g32710.1	3.446	6.33592e-50		FvH4_6g32710.1	6.55324	3.38e-52		FvH4_6g32710.1	3.04913
FvH4_6g32720.1				FvH4_6g32720.1				FvH4_6g32720.1	2.4975
FvH4_6g32730.1				FvH4_6g32730.1				FvH4_6g32730.1
FvH4_6g32740.1	1.856	2.85197e-07		FvH4_6g32740.1	-1.85228	1.76e-05		FvH4_6g32740.1	3.07039
FvH4_6g32750.1				FvH4_6g32750.1				FvH4_6g32750.1
FvH4_6g32760.1				FvH4_6g32760.1	2.07314	0.0127687		FvH4_6g32760.1
FvH4_6g32770.1				FvH4_6g32770.1				FvH4_6g32770.1
FvH4_6g32780.1				FvH4_6g32780.1				FvH4_6g32780.1
FvH4_6g32790.1				FvH4_6g32790.1				FvH4_6g32790.1
FvH4_6g32800.1				FvH4_6g32800.1				FvH4_6g32800.1
FvH4_6g32810.1				FvH4_6g32810.1				FvH4_6g32810.1	1.9973
FvH4_6g32820.1				FvH4_6g32820.1				FvH4_6g32820.1
FvH4_6g32830.1				FvH4_6g32830.1				FvH4_6g32830.1
FvH4_6g32840.1				FvH4_6g32840.1				FvH4_6g32840.1
FvH4_6g32850.1				FvH4_6g32850.1				FvH4_6g32850.1
FvH4_6g32860.1	2.233	0.000343972		FvH4_6g32860.1	1.84859	0.00410353		FvH4_6g32860.1
FvH4_6g32870.1				FvH4_6g32870.1				FvH4_6g32870.1
FvH4_6g32880.1				FvH4_6g32880.1				FvH4_6g32880.1
FvH4_6g32890.1	2.029	4.22496e-06		FvH4_6g32890.1				FvH4_6g32890.1	1.73697
FvH4_6g32900.1				FvH4_6g32900.1	3.94938	0.00195832		FvH4_6g32900.1
FvH4_6g32910.1				FvH4_6g32910.1				FvH4_6g32910.1	1.95938
FvH4_6g32920.1	2.315	1.99422e-05		FvH4_6g32920.1				FvH4_6g32920.1
FvH4_6g32930.1				FvH4_6g32930.1				FvH4_6g32930.1
FvH4_6g32940.1				FvH4_6g32940.1				FvH4_6g32940.1
FvH4_6g32950.1				FvH4_6g32950.1				FvH4_6g32950.1
FvH4_6g32960.1				FvH4_6g32960.1				FvH4_6g32960.1
FvH4_6g32970.1				FvH4_6g32970.1				FvH4_6g32970.1
FvH4_6g32980.1				FvH4_6g32980.1				FvH4_6g32980.1
FvH4_6g32990.1				FvH4_6g32990.1				FvH4_6g32990.1	1.66539
FvH4_6g33000.1				FvH4_6g33000.1				FvH4_6g33000.1
FvH4_6g33010.1				FvH4_6g33010.1				FvH4_6g33010.1
FvH4_6g33020.1				FvH4_6g33020.1				FvH4_6g33020.1
FvH4_6g33030.1				FvH4_6g33030.1	3.59883	8.23e-11		FvH4_6g33030.1
FvH4_6g33040.1				FvH4_6g33040.1				FvH4_6g33040.1
FvH4_6g33050.1				FvH4_6g33050.1	-2.65163	0.000492279		FvH4_6g33050.1	2.08746
FvH4_6g33060.1				FvH4_6g33060.1				FvH4_6g33060.1
FvH4_6g33070.1	-2.895	1.68021e-14		FvH4_6g33070.1	-2.92796	0.0391123		FvH4_6g33070.1
FvH4_6g33080.1				FvH4_6g33080.1				FvH4_6g33080.1
FvH4_6g33090.1				FvH4_6g33090.1				FvH4_6g33090.1
FvH4_6g33100.1				FvH4_6g33100.1				FvH4_6g33100.1
FvH4_6g33110.1				FvH4_6g33110.1				FvH4_6g33110.1
FvH4_6g33120.1				FvH4_6g33120.1				FvH4_6g33120.1
FvH4_6g33130.1				FvH4_6g33130.1				FvH4_6g33130.1
FvH4_6g33140.1				FvH4_6g33140.1				FvH4_6g33140.1
FvH4_6g33150.1				FvH4_6g33150.1				FvH4_6g33150.1
FvH4_6g33160.1				FvH4_6g33160.1				FvH4_6g33160.1
FvH4_6g33170.1				FvH4_6g33170.1	2.64683	8.9e-05		FvH4_6g33170.1
FvH4_6g33180.1				FvH4_6g33180.1				FvH4_6g33180.1
FvH4_6g33190.1				FvH4_6g33190.1				FvH4_6g33190.1
FvH4_6g33200.1				FvH4_6g33200.1				FvH4_6g33200.1
FvH4_6g33210.1				FvH4_6g33210.1				FvH4_6g33210.1	2.03953
FvH4_6g33220.1				FvH4_6g33220.1				FvH4_6g33220.1
FvH4_6g33230.1				FvH4_6g33230.1	-2.27604	0.00261608		FvH4_6g33230.1
FvH4_6g33240.1				FvH4_6g33240.1				FvH4_6g33240.1
FvH4_6g33250.1				FvH4_6g33250.1				FvH4_6g33250.1
FvH4_6g33260.1				FvH4_6g33260.1	-1.76865	3.21e-06		FvH4_6g33260.1
FvH4_6g33270.1				FvH4_6g33270.1				FvH4_6g33270.1
FvH4_6g33280.1				FvH4_6g33280.1				FvH4_6g33280.1
FvH4_6g33290.1				FvH4_6g33290.1	2.70849	0.0312777		FvH4_6g33290.1
FvH4_6g33300.1				FvH4_6g33300.1				FvH4_6g33300.1
FvH4_6g33310.1				FvH4_6g33310.1				FvH4_6g33310.1
FvH4_6g33320.1				FvH4_6g33320.1				FvH4_6g33320.1
FvH4_6g33330.1				FvH4_6g33330.1				FvH4_6g33330.1
FvH4_6g33340.1				FvH4_6g33340.1				FvH4_6g33340.1
FvH4_6g33350.1	1.693	2.57535e-10		FvH4_6g33350.1				FvH4_6g33350.1
FvH4_6g33360.1	-2.225	0.000132972		FvH4_6g33360.1				FvH4_6g33360.1
FvH4_6g33370.1				FvH4_6g33370.1				FvH4_6g33370.1
FvH4_6g33380.1				FvH4_6g33380.1				FvH4_6g33380.1
FvH4_6g33390.1				FvH4_6g33390.1				FvH4_6g33390.1
FvH4_6g33400.1				FvH4_6g33400.1				FvH4_6g33400.1
FvH4_6g33410.1				FvH4_6g33410.1				FvH4_6g33410.1
FvH4_6g33420.1				FvH4_6g33420.1				FvH4_6g33420.1
FvH4_6g33430.1				FvH4_6g33430.1				FvH4_6g33430.1
FvH4_6g33440.1	-1.554	6.62309e-13		FvH4_6g33440.1				FvH4_6g33440.1
FvH4_6g33450.1				FvH4_6g33450.1				FvH4_6g33450.1	3.03728
FvH4_6g33460.1				FvH4_6g33460.1				FvH4_6g33460.1
FvH4_6g33470.1				FvH4_6g33470.1				FvH4_6g33470.1
FvH4_6g33480.1				FvH4_6g33480.1				FvH4_6g33480.1
FvH4_6g33490.1				FvH4_6g33490.1				FvH4_6g33490.1
FvH4_6g33500.1				FvH4_6g33500.1				FvH4_6g33500.1
FvH4_6g33510.1				FvH4_6g33510.1				FvH4_6g33510.1
FvH4_6g33520.1	-1.834	2.0203e-09		FvH4_6g33520.1				FvH4_6g33520.1
FvH4_6g33530.1				FvH4_6g33530.1				FvH4_6g33530.1	1.72489
FvH4_6g33540.1				FvH4_6g33540.1				FvH4_6g33540.1
FvH4_6g33550.1				FvH4_6g33550.1				FvH4_6g33550.1
FvH4_6g33560.1				FvH4_6g33560.1				FvH4_6g33560.1
FvH4_6g33570.1				FvH4_6g33570.1				FvH4_6g33570.1
FvH4_6g33580.1				FvH4_6g33580.1				FvH4_6g33580.1
FvH4_6g33590.1	2.071	1.63956e-23		FvH4_6g33590.1	2.8931	4.16e-11		FvH4_6g33590.1
FvH4_6g33600.1				FvH4_6g33600.1				FvH4_6g33600.1
FvH4_6g33610.1				FvH4_6g33610.1				FvH4_6g33610.1
FvH4_6g33620.1				FvH4_6g33620.1				FvH4_6g33620.1
FvH4_6g33630.1				FvH4_6g33630.1				FvH4_6g33630.1
FvH4_6g33640.1				FvH4_6g33640.1				FvH4_6g33640.1
FvH4_6g33650.1				FvH4_6g33650.1				FvH4_6g33650.1
FvH4_6g33660.1				FvH4_6g33660.1				FvH4_6g33660.1
FvH4_6g33670.1				FvH4_6g33670.1				FvH4_6g33670.1
FvH4_6g33680.1				FvH4_6g33680.1				FvH4_6g33680.1
FvH4_6g33690.1				FvH4_6g33690.1				FvH4_6g33690.1
FvH4_6g33700.1				FvH4_6g33700.1				FvH4_6g33700.1
FvH4_6g33710.1				FvH4_6g33710.1				FvH4_6g33710.1
FvH4_6g33720.1				FvH4_6g33720.1				FvH4_6g33720.1
FvH4_6g33730.1				FvH4_6g33730.1				FvH4_6g33730.1
FvH4_6g33740.1				FvH4_6g33740.1				FvH4_6g33740.1
FvH4_6g33750.1				FvH4_6g33750.1				FvH4_6g33750.1
FvH4_6g33760.1				FvH4_6g33760.1				FvH4_6g33760.1
FvH4_6g33770.1				FvH4_6g33770.1				FvH4_6g33770.1
FvH4_6g33780.1				FvH4_6g33780.1				FvH4_6g33780.1
FvH4_6g33790.1				FvH4_6g33790.1				FvH4_6g33790.1
FvH4_6g33800.1				FvH4_6g33800.1				FvH4_6g33800.1
FvH4_6g33810.1				FvH4_6g33810.1				FvH4_6g33810.1
FvH4_6g33820.1				FvH4_6g33820.1				FvH4_6g33820.1
FvH4_6g33830.1				FvH4_6g33830.1				FvH4_6g33830.1
FvH4_6g33840.1				FvH4_6g33840.1				FvH4_6g33840.1
FvH4_6g33850.1				FvH4_6g33850.1				FvH4_6g33850.1
FvH4_6g33860.1				FvH4_6g33860.1				FvH4_6g33860.1
FvH4_6g33870.1				FvH4_6g33870.1				FvH4_6g33870.1	1.58496
FvH4_6g33880.1				FvH4_6g33880.1				FvH4_6g33880.1
FvH4_6g33890.1				FvH4_6g33890.1				FvH4_6g33890.1	2.11042
FvH4_6g33900.1				FvH4_6g33900.1				FvH4_6g33900.1
FvH4_6g33910.1				FvH4_6g33910.1				FvH4_6g33910.1
FvH4_6g33920.1				FvH4_6g33920.1				FvH4_6g33920.1
FvH4_6g33930.1				FvH4_6g33930.1				FvH4_6g33930.1	2.28157
FvH4_6g33940.1	-3.121	0.00137633		FvH4_6g33940.1				FvH4_6g33940.1	1.74322
FvH4_6g33950.1				FvH4_6g33950.1				FvH4_6g33950.1
FvH4_6g33960.1				FvH4_6g33960.1				FvH4_6g33960.1	2.07039
FvH4_6g33970.1				FvH4_6g33970.1				FvH4_6g33970.1
FvH4_6g33980.1				FvH4_6g33980.1				FvH4_6g33980.1	-1.59864
FvH4_6g33990.1				FvH4_6g33990.1				FvH4_6g33990.1
FvH4_6g34000.1	2.308	6.40296e-25		FvH4_6g34000.1	2.07177	2.49e-13		FvH4_6g34000.1
FvH4_6g34010.1				FvH4_6g34010.1				FvH4_6g34010.1
FvH4_6g34020.1				FvH4_6g34020.1	-2.88762	0.00636478		FvH4_6g34020.1
FvH4_6g34030.1				FvH4_6g34030.1				FvH4_6g34030.1
FvH4_6g34040.1				FvH4_6g34040.1				FvH4_6g34040.1
FvH4_6g34050.1				FvH4_6g34050.1				FvH4_6g34050.1
FvH4_6g34060.1				FvH4_6g34060.1				FvH4_6g34060.1
FvH4_6g34070.1				FvH4_6g34070.1				FvH4_6g34070.1
FvH4_6g34080.1				FvH4_6g34080.1				FvH4_6g34080.1
FvH4_6g34090.1				FvH4_6g34090.1	-2.13939	0.00144426		FvH4_6g34090.1
FvH4_6g34100.1				FvH4_6g34100.1				FvH4_6g34100.1
FvH4_6g34110.1				FvH4_6g34110.1				FvH4_6g34110.1	4.76818
FvH4_6g34120.1				FvH4_6g34120.1				FvH4_6g34120.1
FvH4_6g34130.1				FvH4_6g34130.1				FvH4_6g34130.1
FvH4_6g34140.1	1.83	1.54362e-16		FvH4_6g34140.1	1.86323	3.05e-16		FvH4_6g34140.1
FvH4_6g34150.1				FvH4_6g34150.1				FvH4_6g34150.1	1.75605
FvH4_6g34160.1				FvH4_6g34160.1				FvH4_6g34160.1
FvH4_6g34170.1				FvH4_6g34170.1				FvH4_6g34170.1
FvH4_6g34180.1	2.055	1.55188e-07		FvH4_6g34180.1				FvH4_6g34180.1	3.76571
FvH4_6g34190.1				FvH4_6g34190.1				FvH4_6g34190.1
FvH4_6g34200.1				FvH4_6g34200.1				FvH4_6g34200.1
FvH4_6g34210.1				FvH4_6g34210.1				FvH4_6g34210.1
FvH4_6g34220.1				FvH4_6g34220.1				FvH4_6g34220.1
FvH4_6g34230.1				FvH4_6g34230.1				FvH4_6g34230.1
FvH4_6g34240.1				FvH4_6g34240.1				FvH4_6g34240.1
FvH4_6g34250.1				FvH4_6g34250.1				FvH4_6g34250.1	1.53854
FvH4_6g34260.1				FvH4_6g34260.1				FvH4_6g34260.1
FvH4_6g34270.1				FvH4_6g34270.1				FvH4_6g34270.1
FvH4_6g34280.1				FvH4_6g34280.1				FvH4_6g34280.1
FvH4_6g34290.1				FvH4_6g34290.1				FvH4_6g34290.1	1.77259
FvH4_6g34300.1				FvH4_6g34300.1				FvH4_6g34300.1	3.47032
FvH4_6g34310.1				FvH4_6g34310.1				FvH4_6g34310.1
FvH4_6g34320.1				FvH4_6g34320.1				FvH4_6g34320.1
FvH4_6g34330.1				FvH4_6g34330.1				FvH4_6g34330.1
FvH4_6g34340.1				FvH4_6g34340.1				FvH4_6g34340.1
FvH4_6g34350.1				FvH4_6g34350.1				FvH4_6g34350.1
FvH4_6g34360.1				FvH4_6g34360.1				FvH4_6g34360.1
FvH4_6g34370.1				FvH4_6g34370.1				FvH4_6g34370.1	-2.5025
FvH4_6g34380.1				FvH4_6g34380.1				FvH4_6g34380.1
FvH4_6g34390.1				FvH4_6g34390.1				FvH4_6g34390.1
FvH4_6g34400.1				FvH4_6g34400.1				FvH4_6g34400.1	1.58496
FvH4_6g34410.1				FvH4_6g34410.1				FvH4_6g34410.1
FvH4_6g34420.1				FvH4_6g34420.1				FvH4_6g34420.1
FvH4_6g34430.1				FvH4_6g34430.1				FvH4_6g34430.1
FvH4_6g34440.1				FvH4_6g34440.1				FvH4_6g34440.1
FvH4_6g34450.1				FvH4_6g34450.1				FvH4_6g34450.1
FvH4_6g34460.1				FvH4_6g34460.1				FvH4_6g34460.1
FvH4_6g34470.1				FvH4_6g34470.1				FvH4_6g34470.1
FvH4_6g34480.1				FvH4_6g34480.1				FvH4_6g34480.1
FvH4_6g34490.1				FvH4_6g34490.1				FvH4_6g34490.1
FvH4_6g34500.1				FvH4_6g34500.1				FvH4_6g34500.1
FvH4_6g34510.1				FvH4_6g34510.1				FvH4_6g34510.1
FvH4_6g34520.1				FvH4_6g34520.1				FvH4_6g34520.1
FvH4_6g34530.1				FvH4_6g34530.1				FvH4_6g34530.1
FvH4_6g34540.1				FvH4_6g34540.1				FvH4_6g34540.1
FvH4_6g34550.1				FvH4_6g34550.1				FvH4_6g34550.1
FvH4_6g34560.1				FvH4_6g34560.1				FvH4_6g34560.1
FvH4_6g34570.1				FvH4_6g34570.1				FvH4_6g34570.1	1.77444
FvH4_6g34580.1				FvH4_6g34580.1				FvH4_6g34580.1
FvH4_6g34590.1				FvH4_6g34590.1				FvH4_6g34590.1
FvH4_6g34600.1				FvH4_6g34600.1				FvH4_6g34600.1
FvH4_6g34610.1				FvH4_6g34610.1				FvH4_6g34610.1
FvH4_6g34620.1				FvH4_6g34620.1				FvH4_6g34620.1
FvH4_6g34630.1				FvH4_6g34630.1				FvH4_6g34630.1
FvH4_6g34640.1				FvH4_6g34640.1				FvH4_6g34640.1
FvH4_6g34650.1	3.156	2.07431e-23		FvH4_6g34650.1				FvH4_6g34650.1
FvH4_6g34660.1				FvH4_6g34660.1				FvH4_6g34660.1
FvH4_6g34670.1				FvH4_6g34670.1				FvH4_6g34670.1
FvH4_6g34680.1				FvH4_6g34680.1				FvH4_6g34680.1
FvH4_6g34690.1				FvH4_6g34690.1				FvH4_6g34690.1
FvH4_6g34700.1				FvH4_6g34700.1				FvH4_6g34700.1
FvH4_6g34710.1				FvH4_6g34710.1				FvH4_6g34710.1
FvH4_6g34720.1				FvH4_6g34720.1				FvH4_6g34720.1
FvH4_6g34730.1				FvH4_6g34730.1	-2.58944	0.00419757		FvH4_6g34730.1
FvH4_6g34740.1	-3.51	3.07656e-12		FvH4_6g34740.1				FvH4_6g34740.1
FvH4_6g34750.1				FvH4_6g34750.1				FvH4_6g34750.1
FvH4_6g34760.1				FvH4_6g34760.1				FvH4_6g34760.1
FvH4_6g34770.1	-1.565	6.95104e-05		FvH4_6g34770.1				FvH4_6g34770.1
FvH4_6g34780.1				FvH4_6g34780.1				FvH4_6g34780.1
FvH4_6g34790.1				FvH4_6g34790.1				FvH4_6g34790.1
FvH4_6g34800.1				FvH4_6g34800.1				FvH4_6g34800.1
FvH4_6g34810.1				FvH4_6g34810.1				FvH4_6g34810.1
FvH4_6g34820.1				FvH4_6g34820.1				FvH4_6g34820.1
FvH4_6g34830.1				FvH4_6g34830.1	-3.31948	6.67e-05		FvH4_6g34830.1	2.32193
FvH4_6g34840.1				FvH4_6g34840.1	1.68622	0.00107873		FvH4_6g34840.1
FvH4_6g34850.1				FvH4_6g34850.1	2.23214	0.00011863		FvH4_6g34850.1
FvH4_6g34860.1	3.531	4.35518e-07		FvH4_6g34860.1				FvH4_6g34860.1	3.49643
FvH4_6g34870.1				FvH4_6g34870.1				FvH4_6g34870.1
FvH4_6g34880.1				FvH4_6g34880.1				FvH4_6g34880.1
FvH4_6g34890.1				FvH4_6g34890.1				FvH4_6g34890.1
FvH4_6g34900.1				FvH4_6g34900.1				FvH4_6g34900.1
FvH4_6g34910.1				FvH4_6g34910.1	-1.98629	6.05e-09		FvH4_6g34910.1
FvH4_6g34920.1				FvH4_6g34920.1				FvH4_6g34920.1
FvH4_6g34930.1				FvH4_6g34930.1				FvH4_6g34930.1
FvH4_6g34940.1	3.68	2.03593e-05		FvH4_6g34940.1	4.52193	1.54e-05		FvH4_6g34940.1	1.80735
FvH4_6g34950.1				FvH4_6g34950.1	1.9648	9.66e-11		FvH4_6g34950.1
FvH4_6g34960.1				FvH4_6g34960.1				FvH4_6g34960.1
FvH4_6g34970.1				FvH4_6g34970.1	1.6907	1.32e-06		FvH4_6g34970.1
FvH4_6g34980.1				FvH4_6g34980.1	-4.55353	1.43e-36		FvH4_6g34980.1	2.23947
FvH4_6g34990.1				FvH4_6g34990.1				FvH4_6g34990.1
FvH4_6g35000.1				FvH4_6g35000.1				FvH4_6g35000.1
FvH4_6g35010.1				FvH4_6g35010.1				FvH4_6g35010.1
FvH4_6g35020.1				FvH4_6g35020.1				FvH4_6g35020.1
FvH4_6g35030.1				FvH4_6g35030.1				FvH4_6g35030.1
FvH4_6g35040.1				FvH4_6g35040.1				FvH4_6g35040.1
FvH4_6g35050.1				FvH4_6g35050.1	-2.54637	1.21e-12		FvH4_6g35050.1
FvH4_6g35060.1				FvH4_6g35060.1				FvH4_6g35060.1
FvH4_6g35070.1				FvH4_6g35070.1				FvH4_6g35070.1
FvH4_6g35080.1				FvH4_6g35080.1				FvH4_6g35080.1
FvH4_6g35090.1				FvH4_6g35090.1				FvH4_6g35090.1
FvH4_6g35100.1				FvH4_6g35100.1				FvH4_6g35100.1
FvH4_6g35110.1				FvH4_6g35110.1				FvH4_6g35110.1
FvH4_6g35120.1				FvH4_6g35120.1				FvH4_6g35120.1
FvH4_6g35130.1				FvH4_6g35130.1				FvH4_6g35130.1
FvH4_6g35140.1	3.055	4.73858e-24		FvH4_6g35140.1	3.78296	1.4e-18		FvH4_6g35140.1
FvH4_6g35150.1				FvH4_6g35150.1				FvH4_6g35150.1
FvH4_6g35160.1	-1.868	0.00154151		FvH4_6g35160.1				FvH4_6g35160.1	1.95188
FvH4_6g35170.1				FvH4_6g35170.1				FvH4_6g35170.1
FvH4_6g35180.1				FvH4_6g35180.1				FvH4_6g35180.1
FvH4_6g35190.1				FvH4_6g35190.1				FvH4_6g35190.1	1.82484
FvH4_6g35200.1				FvH4_6g35200.1	-3.47633	6.19e-16		FvH4_6g35200.1
FvH4_6g35210.1				FvH4_6g35210.1				FvH4_6g35210.1
FvH4_6g35220.1				FvH4_6g35220.1				FvH4_6g35220.1
FvH4_6g35230.1				FvH4_6g35230.1				FvH4_6g35230.1
FvH4_6g35240.1				FvH4_6g35240.1				FvH4_6g35240.1
FvH4_6g35250.1				FvH4_6g35250.1				FvH4_6g35250.1
FvH4_6g35260.1				FvH4_6g35260.1				FvH4_6g35260.1
FvH4_6g35270.1				FvH4_6g35270.1				FvH4_6g35270.1
FvH4_6g35280.1				FvH4_6g35280.1				FvH4_6g35280.1
FvH4_6g35290.1				FvH4_6g35290.1				FvH4_6g35290.1
FvH4_6g35300.1				FvH4_6g35300.1				FvH4_6g35300.1
FvH4_6g35310.1				FvH4_6g35310.1				FvH4_6g35310.1
FvH4_6g35320.1				FvH4_6g35320.1				FvH4_6g35320.1
FvH4_6g35330.1				FvH4_6g35330.1	-2.29839	9.58e-11		FvH4_6g35330.1
FvH4_6g35340.1				FvH4_6g35340.1				FvH4_6g35340.1
FvH4_6g35350.1				FvH4_6g35350.1				FvH4_6g35350.1	1.74453
FvH4_6g35360.1				FvH4_6g35360.1				FvH4_6g35360.1
FvH4_6g35370.1				FvH4_6g35370.1				FvH4_6g35370.1
FvH4_6g35380.1				FvH4_6g35380.1				FvH4_6g35380.1
FvH4_6g35390.1				FvH4_6g35390.1				FvH4_6g35390.1
FvH4_6g35400.1	-2.107	1.81854e-05		FvH4_6g35400.1	-4.64713	0.00391455		FvH4_6g35400.1	5.45578
FvH4_6g35410.1				FvH4_6g35410.1	-3.73094	1.79e-14		FvH4_6g35410.1	2.29223
FvH4_6g35420.1				FvH4_6g35420.1				FvH4_6g35420.1
FvH4_6g35430.1				FvH4_6g35430.1				FvH4_6g35430.1
FvH4_6g35440.1				FvH4_6g35440.1				FvH4_6g35440.1
FvH4_6g35450.1				FvH4_6g35450.1				FvH4_6g35450.1
FvH4_6g35460.1				FvH4_6g35460.1				FvH4_6g35460.1	2.86899
FvH4_6g35470.1				FvH4_6g35470.1				FvH4_6g35470.1	1.98587
FvH4_6g35480.1				FvH4_6g35480.1				FvH4_6g35480.1
FvH4_6g35490.1				FvH4_6g35490.1				FvH4_6g35490.1
FvH4_6g35500.1				FvH4_6g35500.1	2.00415	8.94e-06		FvH4_6g35500.1	2.01541
FvH4_6g35510.1				FvH4_6g35510.1				FvH4_6g35510.1
FvH4_6g35520.1				FvH4_6g35520.1				FvH4_6g35520.1
FvH4_6g35530.1				FvH4_6g35530.1				FvH4_6g35530.1
FvH4_6g35540.1				FvH4_6g35540.1				FvH4_6g35540.1
FvH4_6g35550.1				FvH4_6g35550.1				FvH4_6g35550.1
FvH4_6g35560.1				FvH4_6g35560.1				FvH4_6g35560.1	-2.07039
FvH4_6g35570.1				FvH4_6g35570.1				FvH4_6g35570.1
FvH4_6g35580.1	2.573	8.69739e-30		FvH4_6g35580.1				FvH4_6g35580.1	1.65772
FvH4_6g35590.1				FvH4_6g35590.1				FvH4_6g35590.1
FvH4_6g35600.1				FvH4_6g35600.1	-3.27857	7.59e-19		FvH4_6g35600.1
FvH4_6g35610.1				FvH4_6g35610.1				FvH4_6g35610.1
FvH4_6g35620.1				FvH4_6g35620.1	8.36777	2.76e-29		FvH4_6g35620.1
FvH4_6g35630.1				FvH4_6g35630.1				FvH4_6g35630.1
FvH4_6g35640.1				FvH4_6g35640.1	2.06811	1.28e-09		FvH4_6g35640.1
FvH4_6g35650.1				FvH4_6g35650.1				FvH4_6g35650.1
FvH4_6g35660.1				FvH4_6g35660.1				FvH4_6g35660.1
FvH4_6g35670.1				FvH4_6g35670.1				FvH4_6g35670.1
FvH4_6g35680.1	-2.133	6.24135e-09		FvH4_6g35680.1				FvH4_6g35680.1
FvH4_6g35690.1				FvH4_6g35690.1				FvH4_6g35690.1
FvH4_6g35700.1				FvH4_6g35700.1				FvH4_6g35700.1
FvH4_6g35710.1				FvH4_6g35710.1				FvH4_6g35710.1
FvH4_6g35720.1				FvH4_6g35720.1				FvH4_6g35720.1	2.82391
FvH4_6g35730.1				FvH4_6g35730.1				FvH4_6g35730.1
FvH4_6g35740.1				FvH4_6g35740.1	5.35442	2.43e-19		FvH4_6g35740.1
FvH4_6g35750.1				FvH4_6g35750.1				FvH4_6g35750.1
FvH4_6g35760.1				FvH4_6g35760.1				FvH4_6g35760.1
FvH4_6g35770.1				FvH4_6g35770.1				FvH4_6g35770.1
FvH4_6g35780.1				FvH4_6g35780.1	-2.13686	8.46e-12		FvH4_6g35780.1
FvH4_6g35790.1				FvH4_6g35790.1				FvH4_6g35790.1
FvH4_6g35800.1				FvH4_6g35800.1				FvH4_6g35800.1
FvH4_6g35810.1				FvH4_6g35810.1				FvH4_6g35810.1
FvH4_6g35820.1				FvH4_6g35820.1				FvH4_6g35820.1	1.78514
FvH4_6g35830.1	-2.566	4.9136e-15		FvH4_6g35830.1	-2.15662	5.34e-11		FvH4_6g35830.1	2.12858
FvH4_6g35840.1				FvH4_6g35840.1	-1.7374	3.88e-05		FvH4_6g35840.1
FvH4_6g35850.1				FvH4_6g35850.1				FvH4_6g35850.1
FvH4_6g35860.1				FvH4_6g35860.1				FvH4_6g35860.1	2.6515
FvH4_6g35870.1				FvH4_6g35870.1				FvH4_6g35870.1
FvH4_6g35880.1				FvH4_6g35880.1				FvH4_6g35880.1
FvH4_6g35890.1				FvH4_6g35890.1				FvH4_6g35890.1
FvH4_6g35900.1				FvH4_6g35900.1				FvH4_6g35900.1
FvH4_6g35910.1				FvH4_6g35910.1				FvH4_6g35910.1
FvH4_6g35920.1				FvH4_6g35920.1				FvH4_6g35920.1
FvH4_6g35930.1				FvH4_6g35930.1				FvH4_6g35930.1
FvH4_6g35940.1				FvH4_6g35940.1				FvH4_6g35940.1
FvH4_6g35950.1				FvH4_6g35950.1				FvH4_6g35950.1
FvH4_6g35960.1				FvH4_6g35960.1				FvH4_6g35960.1
FvH4_6g35970.1				FvH4_6g35970.1	-3.11036	3.01e-05		FvH4_6g35970.1
FvH4_6g35980.1	1.858	5.97099e-07		FvH4_6g35980.1	2.06911	3.07e-10		FvH4_6g35980.1
FvH4_6g35990.1	-1.571	2.42608e-14		FvH4_6g35990.1				FvH4_6g35990.1
FvH4_6g36000.1				FvH4_6g36000.1				FvH4_6g36000.1
FvH4_6g36010.1				FvH4_6g36010.1				FvH4_6g36010.1
FvH4_6g36020.1				FvH4_6g36020.1				FvH4_6g36020.1
FvH4_6g36030.1				FvH4_6g36030.1				FvH4_6g36030.1	1.51426
FvH4_6g36040.1				FvH4_6g36040.1				FvH4_6g36040.1
FvH4_6g36050.1				FvH4_6g36050.1				FvH4_6g36050.1	-1.74698
FvH4_6g36060.1				FvH4_6g36060.1				FvH4_6g36060.1
FvH4_6g36070.1				FvH4_6g36070.1				FvH4_6g36070.1
FvH4_6g36080.1				FvH4_6g36080.1				FvH4_6g36080.1
FvH4_6g36090.1				FvH4_6g36090.1				FvH4_6g36090.1
FvH4_6g36100.1				FvH4_6g36100.1				FvH4_6g36100.1
FvH4_6g36110.1				FvH4_6g36110.1				FvH4_6g36110.1
FvH4_6g36120.1				FvH4_6g36120.1				FvH4_6g36120.1
FvH4_6g36130.1				FvH4_6g36130.1				FvH4_6g36130.1
FvH4_6g36140.1				FvH4_6g36140.1				FvH4_6g36140.1
FvH4_6g36150.1				FvH4_6g36150.1				FvH4_6g36150.1
FvH4_6g36160.1				FvH4_6g36160.1				FvH4_6g36160.1
FvH4_6g36170.1				FvH4_6g36170.1				FvH4_6g36170.1	-1.90063
FvH4_6g36180.1				FvH4_6g36180.1				FvH4_6g36180.1
FvH4_6g36190.1				FvH4_6g36190.1				FvH4_6g36190.1
FvH4_6g36200.1				FvH4_6g36200.1				FvH4_6g36200.1
FvH4_6g36210.1				FvH4_6g36210.1				FvH4_6g36210.1
FvH4_6g36220.1				FvH4_6g36220.1				FvH4_6g36220.1
FvH4_6g36230.1				FvH4_6g36230.1				FvH4_6g36230.1
FvH4_6g36240.1	1.519	3.71563e-07		FvH4_6g36240.1				FvH4_6g36240.1
FvH4_6g36250.1				FvH4_6g36250.1				FvH4_6g36250.1
FvH4_6g36260.1				FvH4_6g36260.1				FvH4_6g36260.1	3.25141
FvH4_6g36270.1				FvH4_6g36270.1				FvH4_6g36270.1
FvH4_6g36280.1				FvH4_6g36280.1				FvH4_6g36280.1	2.5025
FvH4_6g36290.1				FvH4_6g36290.1				FvH4_6g36290.1
FvH4_6g36300.1				FvH4_6g36300.1				FvH4_6g36300.1
FvH4_6g36310.1				FvH4_6g36310.1				FvH4_6g36310.1
FvH4_6g36320.1				FvH4_6g36320.1				FvH4_6g36320.1
FvH4_6g36330.1				FvH4_6g36330.1				FvH4_6g36330.1	1.87317
FvH4_6g36340.1				FvH4_6g36340.1				FvH4_6g36340.1
FvH4_6g36350.1	-1.994	1.77627e-16		FvH4_6g36350.1				FvH4_6g36350.1
FvH4_6g36360.1				FvH4_6g36360.1	-5.58964	2.12e-05		FvH4_6g36360.1
FvH4_6g36370.1				FvH4_6g36370.1	-6.06894	1.8e-16		FvH4_6g36370.1
FvH4_6g36380.1				FvH4_6g36380.1				FvH4_6g36380.1
FvH4_6g36390.1				FvH4_6g36390.1				FvH4_6g36390.1
FvH4_6g36400.1				FvH4_6g36400.1				FvH4_6g36400.1
FvH4_6g36410.1				FvH4_6g36410.1	-3.24319	7.74e-15		FvH4_6g36410.1
FvH4_6g36420.1				FvH4_6g36420.1				FvH4_6g36420.1
FvH4_6g36430.1				FvH4_6g36430.1				FvH4_6g36430.1
FvH4_6g36440.1				FvH4_6g36440.1				FvH4_6g36440.1
FvH4_6g36450.1	-3.437	0.0107206		FvH4_6g36450.1				FvH4_6g36450.1	2.53374
FvH4_6g36460.1				FvH4_6g36460.1				FvH4_6g36460.1
FvH4_6g36470.1				FvH4_6g36470.1				FvH4_6g36470.1
FvH4_6g36480.1				FvH4_6g36480.1				FvH4_6g36480.1
FvH4_6g36490.1				FvH4_6g36490.1				FvH4_6g36490.1
FvH4_6g36500.1	3.485	8.18772e-07		FvH4_6g36500.1				FvH4_6g36500.1
FvH4_6g36510.1				FvH4_6g36510.1				FvH4_6g36510.1
FvH4_6g36520.1				FvH4_6g36520.1	1.99219	6.63e-08		FvH4_6g36520.1
FvH4_6g36530.1				FvH4_6g36530.1				FvH4_6g36530.1
FvH4_6g36540.1				FvH4_6g36540.1				FvH4_6g36540.1
FvH4_6g36550.1				FvH4_6g36550.1				FvH4_6g36550.1
FvH4_6g36560.1				FvH4_6g36560.1				FvH4_6g36560.1
FvH4_6g36570.1				FvH4_6g36570.1				FvH4_6g36570.1
FvH4_6g36580.1				FvH4_6g36580.1				FvH4_6g36580.1
FvH4_6g36590.1				FvH4_6g36590.1				FvH4_6g36590.1
FvH4_6g36600.1				FvH4_6g36600.1				FvH4_6g36600.1	2.85982
FvH4_6g36610.1				FvH4_6g36610.1				FvH4_6g36610.1
FvH4_6g36620.1				FvH4_6g36620.1				FvH4_6g36620.1
FvH4_6g36630.1				FvH4_6g36630.1				FvH4_6g36630.1
FvH4_6g36640.1				FvH4_6g36640.1				FvH4_6g36640.1
FvH4_6g36650.1				FvH4_6g36650.1	-1.74455	1.45e-08		FvH4_6g36650.1
FvH4_6g36660.1				FvH4_6g36660.1				FvH4_6g36660.1
FvH4_6g36670.1				FvH4_6g36670.1				FvH4_6g36670.1
FvH4_6g36680.1				FvH4_6g36680.1				FvH4_6g36680.1
FvH4_6g36690.1				FvH4_6g36690.1				FvH4_6g36690.1
FvH4_6g36700.1				FvH4_6g36700.1				FvH4_6g36700.1
FvH4_6g36710.1				FvH4_6g36710.1				FvH4_6g36710.1
FvH4_6g36720.1				FvH4_6g36720.1				FvH4_6g36720.1
FvH4_6g36730.1				FvH4_6g36730.1				FvH4_6g36730.1
FvH4_6g36740.1				FvH4_6g36740.1				FvH4_6g36740.1
FvH4_6g36750.1				FvH4_6g36750.1				FvH4_6g36750.1
FvH4_6g36760.1				FvH4_6g36760.1				FvH4_6g36760.1
FvH4_6g36770.1				FvH4_6g36770.1				FvH4_6g36770.1
FvH4_6g36780.1				FvH4_6g36780.1	2.96341	5.74e-15		FvH4_6g36780.1
FvH4_6g36790.1				FvH4_6g36790.1				FvH4_6g36790.1
FvH4_6g36800.1				FvH4_6g36800.1				FvH4_6g36800.1
FvH4_6g36810.1				FvH4_6g36810.1				FvH4_6g36810.1
FvH4_6g36820.1				FvH4_6g36820.1				FvH4_6g36820.1	4.4911
FvH4_6g36830.1				FvH4_6g36830.1				FvH4_6g36830.1
FvH4_6g36840.1				FvH4_6g36840.1				FvH4_6g36840.1
FvH4_6g36850.1				FvH4_6g36850.1				FvH4_6g36850.1
FvH4_6g36860.1				FvH4_6g36860.1	-3.33814	1.55e-05		FvH4_6g36860.1
FvH4_6g36870.1				FvH4_6g36870.1				FvH4_6g36870.1
FvH4_6g36880.1				FvH4_6g36880.1				FvH4_6g36880.1	1.54096
FvH4_6g36890.1				FvH4_6g36890.1				FvH4_6g36890.1
FvH4_6g36900.1	1.952	4.65456e-23		FvH4_6g36900.1	1.56785	1.26e-11		FvH4_6g36900.1	1.97371
FvH4_6g36910.1				FvH4_6g36910.1				FvH4_6g36910.1
FvH4_6g36920.1				FvH4_6g36920.1				FvH4_6g36920.1
FvH4_6g36930.1				FvH4_6g36930.1				FvH4_6g36930.1
FvH4_6g36940.1				FvH4_6g36940.1				FvH4_6g36940.1
FvH4_6g36950.1				FvH4_6g36950.1				FvH4_6g36950.1
FvH4_6g36960.1				FvH4_6g36960.1				FvH4_6g36960.1
FvH4_6g36970.1				FvH4_6g36970.1				FvH4_6g36970.1
FvH4_6g36980.1				FvH4_6g36980.1				FvH4_6g36980.1	2.97116
FvH4_6g36990.1				FvH4_6g36990.1				FvH4_6g36990.1
FvH4_6g37000.1				FvH4_6g37000.1				FvH4_6g37000.1
FvH4_6g37010.1				FvH4_6g37010.1				FvH4_6g37010.1
FvH4_6g37020.1				FvH4_6g37020.1				FvH4_6g37020.1
FvH4_6g37030.1				FvH4_6g37030.1				FvH4_6g37030.1
FvH4_6g37040.1				FvH4_6g37040.1				FvH4_6g37040.1
FvH4_6g37050.1				FvH4_6g37050.1				FvH4_6g37050.1
FvH4_6g37060.1				FvH4_6g37060.1				FvH4_6g37060.1
FvH4_6g37070.1				FvH4_6g37070.1				FvH4_6g37070.1
FvH4_6g37080.1				FvH4_6g37080.1				FvH4_6g37080.1
FvH4_6g37090.1				FvH4_6g37090.1				FvH4_6g37090.1
FvH4_6g37100.1				FvH4_6g37100.1				FvH4_6g37100.1
FvH4_6g37110.1				FvH4_6g37110.1				FvH4_6g37110.1
FvH4_6g37120.1				FvH4_6g37120.1				FvH4_6g37120.1
FvH4_6g37130.1				FvH4_6g37130.1				FvH4_6g37130.1
FvH4_6g37140.1				FvH4_6g37140.1				FvH4_6g37140.1	-2.83354
FvH4_6g37150.1				FvH4_6g37150.1				FvH4_6g37150.1
FvH4_6g37160.1				FvH4_6g37160.1				FvH4_6g37160.1
FvH4_6g37170.1				FvH4_6g37170.1				FvH4_6g37170.1	2.87895
FvH4_6g37180.1				FvH4_6g37180.1				FvH4_6g37180.1
FvH4_6g37190.1				FvH4_6g37190.1				FvH4_6g37190.1
FvH4_6g37200.1				FvH4_6g37200.1	6.93286	1.04e-12		FvH4_6g37200.1	2.70147
FvH4_6g37210.1	-1.71	4.26867e-16		FvH4_6g37210.1				FvH4_6g37210.1
FvH4_6g37220.1				FvH4_6g37220.1				FvH4_6g37220.1
FvH4_6g37230.1				FvH4_6g37230.1				FvH4_6g37230.1
FvH4_6g37240.1				FvH4_6g37240.1				FvH4_6g37240.1
FvH4_6g37250.1				FvH4_6g37250.1				FvH4_6g37250.1
FvH4_6g37260.1				FvH4_6g37260.1				FvH4_6g37260.1
FvH4_6g37270.1				FvH4_6g37270.1				FvH4_6g37270.1
FvH4_6g37280.1				FvH4_6g37280.1				FvH4_6g37280.1
FvH4_6g37290.1				FvH4_6g37290.1				FvH4_6g37290.1
FvH4_6g37300.1				FvH4_6g37300.1				FvH4_6g37300.1
FvH4_6g37310.1	-3.541	1.60382e-13		FvH4_6g37310.1				FvH4_6g37310.1
FvH4_6g37320.1				FvH4_6g37320.1				FvH4_6g37320.1	2.32188
FvH4_6g37330.1				FvH4_6g37330.1				FvH4_6g37330.1
FvH4_6g37340.1				FvH4_6g37340.1				FvH4_6g37340.1
FvH4_6g37350.1				FvH4_6g37350.1				FvH4_6g37350.1
FvH4_6g37360.1				FvH4_6g37360.1				FvH4_6g37360.1
FvH4_6g37370.1				FvH4_6g37370.1				FvH4_6g37370.1
FvH4_6g37380.1				FvH4_6g37380.1				FvH4_6g37380.1
FvH4_6g37390.1				FvH4_6g37390.1				FvH4_6g37390.1
FvH4_6g37400.1				FvH4_6g37400.1				FvH4_6g37400.1
FvH4_6g37410.1				FvH4_6g37410.1				FvH4_6g37410.1
FvH4_6g37420.1				FvH4_6g37420.1				FvH4_6g37420.1	2
FvH4_6g37430.1				FvH4_6g37430.1	2.87775	7.8e-14		FvH4_6g37430.1
FvH4_6g37440.1				FvH4_6g37440.1	2.8072	6.02e-10		FvH4_6g37440.1
FvH4_6g37450.1				FvH4_6g37450.1				FvH4_6g37450.1
FvH4_6g37460.1				FvH4_6g37460.1				FvH4_6g37460.1
FvH4_6g37470.1				FvH4_6g37470.1				FvH4_6g37470.1
FvH4_6g37480.1				FvH4_6g37480.1				FvH4_6g37480.1
FvH4_6g37490.1				FvH4_6g37490.1				FvH4_6g37490.1
FvH4_6g37500.1				FvH4_6g37500.1	3.78644	1.44e-15		FvH4_6g37500.1
FvH4_6g37510.1				FvH4_6g37510.1				FvH4_6g37510.1
FvH4_6g37520.1				FvH4_6g37520.1				FvH4_6g37520.1
FvH4_6g37530.1	-2.385	1.10348e-12		FvH4_6g37530.1				FvH4_6g37530.1
FvH4_6g37540.1				FvH4_6g37540.1				FvH4_6g37540.1
FvH4_6g37550.1				FvH4_6g37550.1				FvH4_6g37550.1
FvH4_6g37560.1				FvH4_6g37560.1				FvH4_6g37560.1
FvH4_6g37570.1				FvH4_6g37570.1				FvH4_6g37570.1
FvH4_6g37580.1				FvH4_6g37580.1				FvH4_6g37580.1
FvH4_6g37590.1				FvH4_6g37590.1				FvH4_6g37590.1
FvH4_6g37600.1				FvH4_6g37600.1				FvH4_6g37600.1
FvH4_6g37610.1				FvH4_6g37610.1				FvH4_6g37610.1
FvH4_6g37620.1				FvH4_6g37620.1				FvH4_6g37620.1
FvH4_6g37630.1				FvH4_6g37630.1				FvH4_6g37630.1
FvH4_6g37640.1				FvH4_6g37640.1				FvH4_6g37640.1
FvH4_6g37650.1				FvH4_6g37650.1				FvH4_6g37650.1
FvH4_6g37660.1				FvH4_6g37660.1				FvH4_6g37660.1
FvH4_6g37670.1				FvH4_6g37670.1	2.29887	0.00444602		FvH4_6g37670.1
FvH4_6g37680.1				FvH4_6g37680.1				FvH4_6g37680.1
FvH4_6g37690.1				FvH4_6g37690.1				FvH4_6g37690.1
FvH4_6g37700.1	1.883	1.13763e-08		FvH4_6g37700.1				FvH4_6g37700.1	2.32193
FvH4_6g37710.1	1.898	0.000425166		FvH4_6g37710.1				FvH4_6g37710.1	2.45943
FvH4_6g37720.1				FvH4_6g37720.1				FvH4_6g37720.1
FvH4_6g37730.1				FvH4_6g37730.1				FvH4_6g37730.1
FvH4_6g37740.1				FvH4_6g37740.1				FvH4_6g37740.1	2.58496
FvH4_6g37750.1				FvH4_6g37750.1				FvH4_6g37750.1
FvH4_6g37760.1				FvH4_6g37760.1				FvH4_6g37760.1
FvH4_6g37770.1				FvH4_6g37770.1				FvH4_6g37770.1
FvH4_6g37780.1				FvH4_6g37780.1				FvH4_6g37780.1
FvH4_6g37790.1				FvH4_6g37790.1				FvH4_6g37790.1
FvH4_6g37800.1				FvH4_6g37800.1				FvH4_6g37800.1
FvH4_6g37810.1				FvH4_6g37810.1				FvH4_6g37810.1
FvH4_6g37820.1				FvH4_6g37820.1				FvH4_6g37820.1
FvH4_6g37830.1				FvH4_6g37830.1				FvH4_6g37830.1
FvH4_6g37840.1				FvH4_6g37840.1				FvH4_6g37840.1
FvH4_6g37850.1				FvH4_6g37850.1				FvH4_6g37850.1
FvH4_6g37860.1				FvH4_6g37860.1				FvH4_6g37860.1
FvH4_6g37870.1				FvH4_6g37870.1				FvH4_6g37870.1
FvH4_6g37880.1				FvH4_6g37880.1				FvH4_6g37880.1
FvH4_6g37890.1				FvH4_6g37890.1				FvH4_6g37890.1
FvH4_6g37900.1				FvH4_6g37900.1				FvH4_6g37900.1
FvH4_6g37910.1				FvH4_6g37910.1				FvH4_6g37910.1	1.89107
FvH4_6g37920.1				FvH4_6g37920.1				FvH4_6g37920.1
FvH4_6g37930.1				FvH4_6g37930.1				FvH4_6g37930.1
FvH4_6g37940.1				FvH4_6g37940.1				FvH4_6g37940.1
FvH4_6g37950.1				FvH4_6g37950.1				FvH4_6g37950.1
FvH4_6g37960.1				FvH4_6g37960.1				FvH4_6g37960.1
FvH4_6g37970.1				FvH4_6g37970.1				FvH4_6g37970.1
FvH4_6g37980.1				FvH4_6g37980.1				FvH4_6g37980.1
FvH4_6g37990.1				FvH4_6g37990.1				FvH4_6g37990.1
FvH4_6g38000.1				FvH4_6g38000.1				FvH4_6g38000.1
FvH4_6g38010.1				FvH4_6g38010.1				FvH4_6g38010.1
FvH4_6g38020.1				FvH4_6g38020.1				FvH4_6g38020.1
FvH4_6g38030.1				FvH4_6g38030.1				FvH4_6g38030.1
FvH4_6g38040.1				FvH4_6g38040.1				FvH4_6g38040.1
FvH4_6g38050.1				FvH4_6g38050.1				FvH4_6g38050.1
FvH4_6g38060.1				FvH4_6g38060.1				FvH4_6g38060.1	1.68107
FvH4_6g38070.1				FvH4_6g38070.1				FvH4_6g38070.1
FvH4_6g38080.1	-2.299	6.98934e-13		FvH4_6g38080.1				FvH4_6g38080.1
FvH4_6g38090.1				FvH4_6g38090.1				FvH4_6g38090.1
FvH4_6g38100.1				FvH4_6g38100.1				FvH4_6g38100.1
FvH4_6g38110.1				FvH4_6g38110.1				FvH4_6g38110.1
FvH4_6g38120.1				FvH4_6g38120.1				FvH4_6g38120.1
FvH4_6g38130.1				FvH4_6g38130.1				FvH4_6g38130.1
FvH4_6g38140.1				FvH4_6g38140.1				FvH4_6g38140.1
FvH4_6g38150.1				FvH4_6g38150.1				FvH4_6g38150.1
FvH4_6g38160.1				FvH4_6g38160.1				FvH4_6g38160.1
FvH4_6g38170.1				FvH4_6g38170.1				FvH4_6g38170.1
FvH4_6g38180.1	1.694	0.0333945		FvH4_6g38180.1				FvH4_6g38180.1
FvH4_6g38190.1				FvH4_6g38190.1				FvH4_6g38190.1
FvH4_6g38200.1	1.573	1.07981e-09		FvH4_6g38200.1				FvH4_6g38200.1	3.32068
FvH4_6g38210.1				FvH4_6g38210.1				FvH4_6g38210.1
FvH4_6g38220.1				FvH4_6g38220.1				FvH4_6g38220.1
FvH4_6g38230.1	-2.628	6.42948e-11		FvH4_6g38230.1	-2.9316	3.72e-09		FvH4_6g38230.1
FvH4_6g38240.1				FvH4_6g38240.1				FvH4_6g38240.1
FvH4_6g38250.1				FvH4_6g38250.1				FvH4_6g38250.1
FvH4_6g38260.1				FvH4_6g38260.1				FvH4_6g38260.1
FvH4_6g38270.1				FvH4_6g38270.1				FvH4_6g38270.1
FvH4_6g38280.1	-3.197	1.41221e-25		FvH4_6g38280.1				FvH4_6g38280.1
FvH4_6g38290.1				FvH4_6g38290.1				FvH4_6g38290.1
FvH4_6g38300.1				FvH4_6g38300.1				FvH4_6g38300.1
FvH4_6g38310.1				FvH4_6g38310.1				FvH4_6g38310.1
FvH4_6g38320.1				FvH4_6g38320.1				FvH4_6g38320.1	-1.80735
FvH4_6g38330.1				FvH4_6g38330.1				FvH4_6g38330.1	2.58496
FvH4_6g38340.1				FvH4_6g38340.1				FvH4_6g38340.1
FvH4_6g38350.1				FvH4_6g38350.1				FvH4_6g38350.1
FvH4_6g38360.1				FvH4_6g38360.1				FvH4_6g38360.1
FvH4_6g38370.1	3.049	8.18017e-05		FvH4_6g38370.1	2.84887	0.0312777		FvH4_6g38370.1	2.66838
FvH4_6g38380.1				FvH4_6g38380.1				FvH4_6g38380.1
FvH4_6g38390.1	-2.342	2.13508e-30		FvH4_6g38390.1	-3.19064	0.0312777		FvH4_6g38390.1
FvH4_6g38400.1				FvH4_6g38400.1				FvH4_6g38400.1
FvH4_6g38410.1				FvH4_6g38410.1				FvH4_6g38410.1
FvH4_6g38420.1	2.987	1.66649e-08		FvH4_6g38420.1	3.00834	3.63e-05		FvH4_6g38420.1
FvH4_6g38430.1				FvH4_6g38430.1				FvH4_6g38430.1
FvH4_6g38440.1				FvH4_6g38440.1				FvH4_6g38440.1
FvH4_6g38450.1	-5.145	3.28545e-26		FvH4_6g38450.1	-5.68154	5e-05		FvH4_6g38450.1
FvH4_6g38460.1	-2.036	1.47067e-11		FvH4_6g38460.1	-4.41537	5.1e-20		FvH4_6g38460.1
FvH4_6g38470.1				FvH4_6g38470.1				FvH4_6g38470.1
FvH4_6g38480.1	-3.201	0.0215706		FvH4_6g38480.1				FvH4_6g38480.1
FvH4_6g38490.1				FvH4_6g38490.1				FvH4_6g38490.1
FvH4_6g38500.1				FvH4_6g38500.1				FvH4_6g38500.1
FvH4_6g38510.1				FvH4_6g38510.1				FvH4_6g38510.1
FvH4_6g38520.1				FvH4_6g38520.1				FvH4_6g38520.1
FvH4_6g38530.1				FvH4_6g38530.1				FvH4_6g38530.1
FvH4_6g38540.1				FvH4_6g38540.1				FvH4_6g38540.1
FvH4_6g38550.1				FvH4_6g38550.1				FvH4_6g38550.1
FvH4_6g38560.1				FvH4_6g38560.1				FvH4_6g38560.1
FvH4_6g38570.1	-2.444	4.34162e-23		FvH4_6g38570.1				FvH4_6g38570.1
FvH4_6g38580.1				FvH4_6g38580.1				FvH4_6g38580.1	1.87447
FvH4_6g38590.1				FvH4_6g38590.1				FvH4_6g38590.1
FvH4_6g38600.1				FvH4_6g38600.1				FvH4_6g38600.1	1.70331
FvH4_6g38610.1				FvH4_6g38610.1				FvH4_6g38610.1
FvH4_6g38620.1	2.128	2.84546e-12		FvH4_6g38620.1	1.62195	6.1e-08		FvH4_6g38620.1
FvH4_6g38630.1				FvH4_6g38630.1				FvH4_6g38630.1
FvH4_6g38640.1				FvH4_6g38640.1				FvH4_6g38640.1
FvH4_6g38650.1				FvH4_6g38650.1	-5.54846	0.000107943		FvH4_6g38650.1
FvH4_6g38660.1	-2.892	0.0048198		FvH4_6g38660.1				FvH4_6g38660.1
FvH4_6g38670.1				FvH4_6g38670.1				FvH4_6g38670.1
FvH4_6g38680.1				FvH4_6g38680.1				FvH4_6g38680.1
FvH4_6g38690.1				FvH4_6g38690.1				FvH4_6g38690.1
FvH4_6g38700.1	-1.63	0.0164547		FvH4_6g38700.1				FvH4_6g38700.1
FvH4_6g38710.1				FvH4_6g38710.1				FvH4_6g38710.1
FvH4_6g38720.1				FvH4_6g38720.1				FvH4_6g38720.1
FvH4_6g38730.1				FvH4_6g38730.1				FvH4_6g38730.1
FvH4_6g38740.1				FvH4_6g38740.1				FvH4_6g38740.1
FvH4_6g38750.1	3.275	1.6052e-07		FvH4_6g38750.1	5.8854	7.58e-12		FvH4_6g38750.1	2.01381
FvH4_6g38760.1	4.227	1.67253e-17		FvH4_6g38760.1	4.60248	1.3e-30		FvH4_6g38760.1	1.81535
FvH4_6g38770.1				FvH4_6g38770.1				FvH4_6g38770.1
FvH4_6g38780.1				FvH4_6g38780.1				FvH4_6g38780.1
FvH4_6g38790.1				FvH4_6g38790.1				FvH4_6g38790.1
FvH4_6g38800.1				FvH4_6g38800.1				FvH4_6g38800.1
FvH4_6g38810.1				FvH4_6g38810.1				FvH4_6g38810.1
FvH4_6g38820.1				FvH4_6g38820.1				FvH4_6g38820.1
FvH4_6g38830.1				FvH4_6g38830.1				FvH4_6g38830.1
FvH4_6g38840.1				FvH4_6g38840.1				FvH4_6g38840.1
FvH4_6g38850.1				FvH4_6g38850.1				FvH4_6g38850.1
FvH4_6g38860.1				FvH4_6g38860.1				FvH4_6g38860.1
FvH4_6g38870.1				FvH4_6g38870.1				FvH4_6g38870.1
FvH4_6g38880.1				FvH4_6g38880.1				FvH4_6g38880.1	2.00917
FvH4_6g38890.1				FvH4_6g38890.1				FvH4_6g38890.1
FvH4_6g38900.1	-1.594	3.03738e-09		FvH4_6g38900.1	-5.33759	1.81e-08		FvH4_6g38900.1
FvH4_6g38910.1				FvH4_6g38910.1	1.99982	1.04e-13		FvH4_6g38910.1
FvH4_6g38920.1				FvH4_6g38920.1				FvH4_6g38920.1	2.80735
FvH4_6g38930.1				FvH4_6g38930.1				FvH4_6g38930.1
FvH4_6g38940.1				FvH4_6g38940.1	-2.62787	1.52e-12		FvH4_6g38940.1
FvH4_6g38950.1				FvH4_6g38950.1				FvH4_6g38950.1
FvH4_6g38960.1				FvH4_6g38960.1				FvH4_6g38960.1
FvH4_6g38970.1				FvH4_6g38970.1				FvH4_6g38970.1	1.71245
FvH4_6g38980.1				FvH4_6g38980.1				FvH4_6g38980.1	2.27302
FvH4_6g38990.1	5.433	1.66117e-08		FvH4_6g38990.1	4.30674	0.000490185		FvH4_6g38990.1	3.45943
FvH4_6g39000.1	3.522	7.14982e-20		FvH4_6g39000.1	6.67572	3.64e-12		FvH4_6g39000.1	2.25376
FvH4_6g39010.1	4.349	6.09811e-17		FvH4_6g39010.1	4.78382	6.21e-37		FvH4_6g39010.1
FvH4_6g39020.1	2.946	3.45599e-13		FvH4_6g39020.1	6.77602	3.54e-15		FvH4_6g39020.1	2.52356
FvH4_6g39030.1				FvH4_6g39030.1	3.67204	0.0156444		FvH4_6g39030.1	1.603
FvH4_6g39040.1				FvH4_6g39040.1				FvH4_6g39040.1
FvH4_6g39050.1				FvH4_6g39050.1				FvH4_6g39050.1	1.58496
FvH4_6g39060.1				FvH4_6g39060.1				FvH4_6g39060.1
FvH4_6g39070.1				FvH4_6g39070.1				FvH4_6g39070.1
FvH4_6g39080.1				FvH4_6g39080.1				FvH4_6g39080.1
FvH4_6g39090.1	2.089	0.0306588		FvH4_6g39090.1	4.43813	0.00391455		FvH4_6g39090.1	4.39232
FvH4_6g39100.1				FvH4_6g39100.1				FvH4_6g39100.1
FvH4_6g39110.1				FvH4_6g39110.1				FvH4_6g39110.1
FvH4_6g39120.1				FvH4_6g39120.1				FvH4_6g39120.1
FvH4_6g39130.1				FvH4_6g39130.1				FvH4_6g39130.1
FvH4_6g39140.1				FvH4_6g39140.1				FvH4_6g39140.1
FvH4_6g39150.1				FvH4_6g39150.1				FvH4_6g39150.1
FvH4_6g39160.1				FvH4_6g39160.1				FvH4_6g39160.1
FvH4_6g39170.1				FvH4_6g39170.1				FvH4_6g39170.1
FvH4_6g39180.1				FvH4_6g39180.1				FvH4_6g39180.1
FvH4_6g39190.1				FvH4_6g39190.1				FvH4_6g39190.1
FvH4_6g39200.1				FvH4_6g39200.1				FvH4_6g39200.1
FvH4_6g39210.1				FvH4_6g39210.1				FvH4_6g39210.1
FvH4_6g39220.1				FvH4_6g39220.1	-2.05575	0.0386408		FvH4_6g39220.1
FvH4_6g39230.1				FvH4_6g39230.1				FvH4_6g39230.1	2.702
FvH4_6g39240.1				FvH4_6g39240.1				FvH4_6g39240.1	-2.08746
FvH4_6g39250.1				FvH4_6g39250.1				FvH4_6g39250.1
FvH4_6g39260.1				FvH4_6g39260.1				FvH4_6g39260.1	3.81432
FvH4_6g39270.1				FvH4_6g39270.1	-2.24566	0.00205249		FvH4_6g39270.1
FvH4_6g39280.1				FvH4_6g39280.1				FvH4_6g39280.1
FvH4_6g39290.1				FvH4_6g39290.1				FvH4_6g39290.1
FvH4_6g39300.1				FvH4_6g39300.1				FvH4_6g39300.1
FvH4_6g39310.1				FvH4_6g39310.1				FvH4_6g39310.1	-1.54164
FvH4_6g39320.1				FvH4_6g39320.1				FvH4_6g39320.1
FvH4_6g39330.1	2.809	1.92621e-14		FvH4_6g39330.1				FvH4_6g39330.1	1.85415
FvH4_6g39340.1				FvH4_6g39340.1				FvH4_6g39340.1
FvH4_6g39350.1	2.922	8.37472e-07		FvH4_6g39350.1				FvH4_6g39350.1	3.36257
FvH4_6g39360.1				FvH4_6g39360.1				FvH4_6g39360.1	2.08342
FvH4_6g39370.1				FvH4_6g39370.1				FvH4_6g39370.1
FvH4_6g39380.1				FvH4_6g39380.1	2.4507	8.2e-09		FvH4_6g39380.1
FvH4_6g39390.1				FvH4_6g39390.1				FvH4_6g39390.1
FvH4_6g39400.1				FvH4_6g39400.1				FvH4_6g39400.1
FvH4_6g39410.1	2.387	1.30633e-22		FvH4_6g39410.1	1.9348	1.12e-06		FvH4_6g39410.1
FvH4_6g39420.1				FvH4_6g39420.1	-5.11221	0.000267828		FvH4_6g39420.1
FvH4_6g39430.1	2.064	1.46723e-16		FvH4_6g39430.1				FvH4_6g39430.1	1.86453
FvH4_6g39440.1				FvH4_6g39440.1				FvH4_6g39440.1
FvH4_6g39450.1				FvH4_6g39450.1				FvH4_6g39450.1
FvH4_6g39460.1				FvH4_6g39460.1				FvH4_6g39460.1	2.77632
FvH4_6g39470.1				FvH4_6g39470.1				FvH4_6g39470.1
FvH4_6g39480.1				FvH4_6g39480.1				FvH4_6g39480.1
FvH4_6g39490.1				FvH4_6g39490.1	-1.58927	0.0348104		FvH4_6g39490.1
FvH4_6g39500.1	3.001	1.04643e-29		FvH4_6g39500.1	4.35078	2.23e-35		FvH4_6g39500.1	2.89142
FvH4_6g39510.1				FvH4_6g39510.1				FvH4_6g39510.1
FvH4_6g39520.1				FvH4_6g39520.1				FvH4_6g39520.1
FvH4_6g39530.1				FvH4_6g39530.1				FvH4_6g39530.1
FvH4_6g39540.1	-3.518	3.33306e-43		FvH4_6g39540.1	-2.30872	0.0352349		FvH4_6g39540.1	3.10472
FvH4_6g39550.1				FvH4_6g39550.1				FvH4_6g39550.1	2.74632
FvH4_6g39560.1				FvH4_6g39560.1				FvH4_6g39560.1
FvH4_6g39570.1				FvH4_6g39570.1				FvH4_6g39570.1
FvH4_6g39580.1				FvH4_6g39580.1				FvH4_6g39580.1
FvH4_6g39590.1				FvH4_6g39590.1				FvH4_6g39590.1
FvH4_6g39600.1				FvH4_6g39600.1				FvH4_6g39600.1
FvH4_6g39610.1				FvH4_6g39610.1				FvH4_6g39610.1
FvH4_6g39620.1				FvH4_6g39620.1	2.74889	0.0312777		FvH4_6g39620.1
FvH4_6g39630.1				FvH4_6g39630.1				FvH4_6g39630.1	2.07852
FvH4_6g39640.1				FvH4_6g39640.1				FvH4_6g39640.1
FvH4_6g39650.1				FvH4_6g39650.1				FvH4_6g39650.1
FvH4_6g39660.1	2.027	1.90178e-06		FvH4_6g39660.1	4.46349	5.36e-17		FvH4_6g39660.1
FvH4_6g39670.1	5.869	7.56535e-26		FvH4_6g39670.1	4.00696	4.88e-06		FvH4_6g39670.1	2.92057
FvH4_6g39680.1	2.746	2.77318e-09		FvH4_6g39680.1	6.64883	1.28e-23		FvH4_6g39680.1	1.62824
FvH4_6g39690.1	1.781	1.92278e-05		FvH4_6g39690.1	5.73846	5.26e-07		FvH4_6g39690.1
FvH4_6g39700.1				FvH4_6g39700.1				FvH4_6g39700.1
FvH4_6g39710.1				FvH4_6g39710.1	2.09347	7.91e-07		FvH4_6g39710.1
FvH4_6g39720.1	2.594	4.05371e-22		FvH4_6g39720.1				FvH4_6g39720.1
FvH4_6g39730.1				FvH4_6g39730.1				FvH4_6g39730.1
FvH4_6g39740.1				FvH4_6g39740.1				FvH4_6g39740.1
FvH4_6g39750.1	1.915	2.70933e-19		FvH4_6g39750.1				FvH4_6g39750.1
FvH4_6g39760.1				FvH4_6g39760.1				FvH4_6g39760.1
FvH4_6g39770.1				FvH4_6g39770.1				FvH4_6g39770.1
FvH4_6g39780.1				FvH4_6g39780.1				FvH4_6g39780.1
FvH4_6g39790.1				FvH4_6g39790.1				FvH4_6g39790.1
FvH4_6g39800.1				FvH4_6g39800.1				FvH4_6g39800.1
FvH4_6g39810.1				FvH4_6g39810.1	-4.71581	6.39e-45		FvH4_6g39810.1
FvH4_6g39820.1				FvH4_6g39820.1				FvH4_6g39820.1
FvH4_6g39830.1				FvH4_6g39830.1				FvH4_6g39830.1
FvH4_6g39840.1	3.576	5.8676e-12		FvH4_6g39840.1				FvH4_6g39840.1	1.64534
FvH4_6g39850.1	4.519	2.51312e-38		FvH4_6g39850.1	4.99028	3.26e-32		FvH4_6g39850.1	3.53916
FvH4_6g39860.1				FvH4_6g39860.1				FvH4_6g39860.1
FvH4_6g39870.1	4.968	1.39888e-47		FvH4_6g39870.1	3.50595	3.46e-23		FvH4_6g39870.1	2.52356
FvH4_6g39880.1				FvH4_6g39880.1	-2.60453	6.39e-15		FvH4_6g39880.1	2.16993
FvH4_6g39890.1				FvH4_6g39890.1	-2.92022	3.45e-05		FvH4_6g39890.1
FvH4_6g39900.1				FvH4_6g39900.1				FvH4_6g39900.1
FvH4_6g39910.1				FvH4_6g39910.1				FvH4_6g39910.1
FvH4_6g39920.1				FvH4_6g39920.1				FvH4_6g39920.1
FvH4_6g39930.1				FvH4_6g39930.1				FvH4_6g39930.1
FvH4_6g39940.1				FvH4_6g39940.1				FvH4_6g39940.1
FvH4_6g39950.1				FvH4_6g39950.1				FvH4_6g39950.1	-2.9074
FvH4_6g39960.1				FvH4_6g39960.1				FvH4_6g39960.1
FvH4_6g39970.1				FvH4_6g39970.1				FvH4_6g39970.1	-3.27202
FvH4_6g39980.1				FvH4_6g39980.1				FvH4_6g39980.1
FvH4_6g39990.1				FvH4_6g39990.1				FvH4_6g39990.1	-1.92517
FvH4_6g40000.1				FvH4_6g40000.1				FvH4_6g40000.1
FvH4_6g40010.1				FvH4_6g40010.1				FvH4_6g40010.1
FvH4_6g40020.1				FvH4_6g40020.1				FvH4_6g40020.1
FvH4_6g40030.1				FvH4_6g40030.1				FvH4_6g40030.1
FvH4_6g40040.1				FvH4_6g40040.1				FvH4_6g40040.1
FvH4_6g40050.1				FvH4_6g40050.1				FvH4_6g40050.1
FvH4_6g40060.1				FvH4_6g40060.1				FvH4_6g40060.1
FvH4_6g40070.1				FvH4_6g40070.1				FvH4_6g40070.1
FvH4_6g40080.1				FvH4_6g40080.1				FvH4_6g40080.1
FvH4_6g40090.1				FvH4_6g40090.1				FvH4_6g40090.1
FvH4_6g40100.1				FvH4_6g40100.1				FvH4_6g40100.1
FvH4_6g40110.1				FvH4_6g40110.1				FvH4_6g40110.1
FvH4_6g40120.1				FvH4_6g40120.1				FvH4_6g40120.1
FvH4_6g40130.1				FvH4_6g40130.1				FvH4_6g40130.1
FvH4_6g40140.1				FvH4_6g40140.1				FvH4_6g40140.1	2.33199
FvH4_6g40150.1	-2.486	3.20869e-16		FvH4_6g40150.1	-5.7394	2.06e-08		FvH4_6g40150.1
FvH4_6g40160.1				FvH4_6g40160.1				FvH4_6g40160.1
FvH4_6g40170.1				FvH4_6g40170.1				FvH4_6g40170.1
FvH4_6g40180.1				FvH4_6g40180.1				FvH4_6g40180.1
FvH4_6g40190.1				FvH4_6g40190.1				FvH4_6g40190.1
FvH4_6g40200.1				FvH4_6g40200.1				FvH4_6g40200.1
FvH4_6g40210.1				FvH4_6g40210.1				FvH4_6g40210.1
FvH4_6g40220.1	-1.573	9.9112e-12		FvH4_6g40220.1				FvH4_6g40220.1
FvH4_6g40230.1				FvH4_6g40230.1				FvH4_6g40230.1
FvH4_6g40240.1				FvH4_6g40240.1				FvH4_6g40240.1
FvH4_6g40250.1				FvH4_6g40250.1				FvH4_6g40250.1
FvH4_6g40260.1				FvH4_6g40260.1				FvH4_6g40260.1	2.58496
FvH4_6g40270.1				FvH4_6g40270.1	-2.78113	0.00419757		FvH4_6g40270.1	1.52552
FvH4_6g40280.1				FvH4_6g40280.1	1.80339	1.66e-09		FvH4_6g40280.1
FvH4_6g40290.1				FvH4_6g40290.1				FvH4_6g40290.1
FvH4_6g40300.1				FvH4_6g40300.1	-3.27048	7.2e-07		FvH4_6g40300.1
FvH4_6g40310.1				FvH4_6g40310.1				FvH4_6g40310.1
FvH4_6g40320.1				FvH4_6g40320.1				FvH4_6g40320.1
FvH4_6g40330.1				FvH4_6g40330.1				FvH4_6g40330.1
FvH4_6g40340.1				FvH4_6g40340.1				FvH4_6g40340.1
FvH4_6g40350.1				FvH4_6g40350.1				FvH4_6g40350.1
FvH4_6g40360.1				FvH4_6g40360.1				FvH4_6g40360.1
FvH4_6g40370.1				FvH4_6g40370.1				FvH4_6g40370.1
FvH4_6g40380.1				FvH4_6g40380.1				FvH4_6g40380.1	3.56571
FvH4_6g40390.1				FvH4_6g40390.1				FvH4_6g40390.1	2.1798
FvH4_6g40400.1				FvH4_6g40400.1				FvH4_6g40400.1
FvH4_6g40410.1				FvH4_6g40410.1				FvH4_6g40410.1
FvH4_6g40420.1				FvH4_6g40420.1				FvH4_6g40420.1
FvH4_6g40430.1				FvH4_6g40430.1				FvH4_6g40430.1
FvH4_6g40440.1				FvH4_6g40440.1				FvH4_6g40440.1
FvH4_6g40450.1				FvH4_6g40450.1				FvH4_6g40450.1
FvH4_6g40460.1				FvH4_6g40460.1				FvH4_6g40460.1
FvH4_6g40470.1				FvH4_6g40470.1				FvH4_6g40470.1
FvH4_6g40480.1				FvH4_6g40480.1				FvH4_6g40480.1
FvH4_6g40490.1	-1.635	4.33025e-09		FvH4_6g40490.1				FvH4_6g40490.1
FvH4_6g40500.1				FvH4_6g40500.1				FvH4_6g40500.1
FvH4_6g40510.1				FvH4_6g40510.1				FvH4_6g40510.1
FvH4_6g40520.1				FvH4_6g40520.1				FvH4_6g40520.1
FvH4_6g40530.1				FvH4_6g40530.1				FvH4_6g40530.1
FvH4_6g40540.1				FvH4_6g40540.1				FvH4_6g40540.1
FvH4_6g40550.1				FvH4_6g40550.1				FvH4_6g40550.1
FvH4_6g40560.1	2.568	1.91348e-28		FvH4_6g40560.1	3.35985	8.09e-26		FvH4_6g40560.1
FvH4_6g40570.1				FvH4_6g40570.1				FvH4_6g40570.1
FvH4_6g40580.1				FvH4_6g40580.1	1.83725	2.17e-07		FvH4_6g40580.1
FvH4_6g40590.1	-2.831	2.46585e-22		FvH4_6g40590.1	-3.95032	2.89e-30		FvH4_6g40590.1
FvH4_6g40600.1				FvH4_6g40600.1				FvH4_6g40600.1
FvH4_6g40610.1				FvH4_6g40610.1	-1.7559	6.72e-05		FvH4_6g40610.1
FvH4_6g40620.1				FvH4_6g40620.1				FvH4_6g40620.1
FvH4_6g40630.1	-1.685	4.97942e-14		FvH4_6g40630.1				FvH4_6g40630.1
FvH4_6g40640.1				FvH4_6g40640.1				FvH4_6g40640.1
FvH4_6g40650.1				FvH4_6g40650.1				FvH4_6g40650.1
FvH4_6g40660.1				FvH4_6g40660.1				FvH4_6g40660.1
FvH4_6g40670.1				FvH4_6g40670.1				FvH4_6g40670.1	1.81291
FvH4_6g40680.1				FvH4_6g40680.1				FvH4_6g40680.1
FvH4_6g40690.1				FvH4_6g40690.1				FvH4_6g40690.1
FvH4_6g40700.1				FvH4_6g40700.1				FvH4_6g40700.1
FvH4_6g40710.1				FvH4_6g40710.1	-1.93458	1.13e-10		FvH4_6g40710.1
FvH4_6g40720.1				FvH4_6g40720.1				FvH4_6g40720.1
FvH4_6g40730.1				FvH4_6g40730.1				FvH4_6g40730.1
FvH4_6g40740.1				FvH4_6g40740.1				FvH4_6g40740.1
FvH4_6g40750.1				FvH4_6g40750.1				FvH4_6g40750.1
FvH4_6g40760.1				FvH4_6g40760.1				FvH4_6g40760.1
FvH4_6g40770.1				FvH4_6g40770.1				FvH4_6g40770.1
FvH4_6g40780.1				FvH4_6g40780.1				FvH4_6g40780.1
FvH4_6g40790.1				FvH4_6g40790.1				FvH4_6g40790.1
FvH4_6g40800.1				FvH4_6g40800.1				FvH4_6g40800.1
FvH4_6g40810.1				FvH4_6g40810.1				FvH4_6g40810.1
FvH4_6g40820.1				FvH4_6g40820.1				FvH4_6g40820.1
FvH4_6g40830.1				FvH4_6g40830.1				FvH4_6g40830.1
FvH4_6g40840.1				FvH4_6g40840.1				FvH4_6g40840.1	1.926
FvH4_6g40850.1				FvH4_6g40850.1				FvH4_6g40850.1
FvH4_6g40860.1				FvH4_6g40860.1				FvH4_6g40860.1
FvH4_6g40870.1				FvH4_6g40870.1				FvH4_6g40870.1
FvH4_6g40880.1				FvH4_6g40880.1				FvH4_6g40880.1
FvH4_6g40890.1				FvH4_6g40890.1				FvH4_6g40890.1
FvH4_6g40900.1	-1.598	1.59034e-17		FvH4_6g40900.1	-2.61051	7e-15		FvH4_6g40900.1
FvH4_6g40910.1				FvH4_6g40910.1				FvH4_6g40910.1
FvH4_6g40920.1				FvH4_6g40920.1				FvH4_6g40920.1
FvH4_6g40930.1				FvH4_6g40930.1				FvH4_6g40930.1
FvH4_6g40940.1				FvH4_6g40940.1				FvH4_6g40940.1
FvH4_6g40950.1	1.694	0.0333933		FvH4_6g40950.1				FvH4_6g40950.1	2.14296
FvH4_6g40960.1	-2.438	8.04125e-31		FvH4_6g40960.1				FvH4_6g40960.1	-1.67368
FvH4_6g40970.1	-3.149	2.48724e-17		FvH4_6g40970.1	-2.4335	0.00740986		FvH4_6g40970.1
FvH4_6g40980.1				FvH4_6g40980.1				FvH4_6g40980.1
FvH4_6g40990.1				FvH4_6g40990.1				FvH4_6g40990.1
FvH4_6g41000.1				FvH4_6g41000.1				FvH4_6g41000.1
FvH4_6g41010.1	-1.949	5.43716e-15		FvH4_6g41010.1				FvH4_6g41010.1
FvH4_6g41020.1	-4.228	4.42076e-32		FvH4_6g41020.1				FvH4_6g41020.1
FvH4_6g41030.1				FvH4_6g41030.1				FvH4_6g41030.1
FvH4_6g41040.1				FvH4_6g41040.1				FvH4_6g41040.1
FvH4_6g41050.1				FvH4_6g41050.1				FvH4_6g41050.1
FvH4_6g41060.1				FvH4_6g41060.1				FvH4_6g41060.1
FvH4_6g41070.1				FvH4_6g41070.1				FvH4_6g41070.1
FvH4_6g41080.1				FvH4_6g41080.1				FvH4_6g41080.1
FvH4_6g41090.1	1.935	8.1349e-09		FvH4_6g41090.1				FvH4_6g41090.1
FvH4_6g41100.1				FvH4_6g41100.1				FvH4_6g41100.1	1.54314
FvH4_6g41110.1				FvH4_6g41110.1				FvH4_6g41110.1
FvH4_6g41120.1				FvH4_6g41120.1				FvH4_6g41120.1
FvH4_6g41130.1	2.164	2.23256e-08		FvH4_6g41130.1	5.00408	2.4e-10		FvH4_6g41130.1	2
FvH4_6g41140.1	1.758	3.64722e-07		FvH4_6g41140.1	4.65777	3.82e-09		FvH4_6g41140.1
FvH4_6g41150.1				FvH4_6g41150.1				FvH4_6g41150.1
FvH4_6g41160.1				FvH4_6g41160.1				FvH4_6g41160.1
FvH4_6g41170.1				FvH4_6g41170.1				FvH4_6g41170.1
FvH4_6g41180.1				FvH4_6g41180.1				FvH4_6g41180.1
FvH4_6g41190.1				FvH4_6g41190.1	-2.98239	0.000405345		FvH4_6g41190.1
FvH4_6g41200.1				FvH4_6g41200.1				FvH4_6g41200.1
FvH4_6g41210.1				FvH4_6g41210.1				FvH4_6g41210.1
FvH4_6g41220.1				FvH4_6g41220.1				FvH4_6g41220.1
FvH4_6g41230.1				FvH4_6g41230.1				FvH4_6g41230.1
FvH4_6g41240.1				FvH4_6g41240.1				FvH4_6g41240.1
FvH4_6g41250.1				FvH4_6g41250.1				FvH4_6g41250.1
FvH4_6g41260.1				FvH4_6g41260.1				FvH4_6g41260.1
FvH4_6g41270.1				FvH4_6g41270.1				FvH4_6g41270.1
FvH4_6g41280.1				FvH4_6g41280.1				FvH4_6g41280.1
FvH4_6g41290.1				FvH4_6g41290.1	-2.47575	4.16e-10		FvH4_6g41290.1
FvH4_6g41300.1				FvH4_6g41300.1				FvH4_6g41300.1
FvH4_6g41310.1				FvH4_6g41310.1				FvH4_6g41310.1
FvH4_6g41320.1				FvH4_6g41320.1				FvH4_6g41320.1
FvH4_6g41330.1	3.376	0.014137		FvH4_6g41330.1	5.07653	1.93e-06		FvH4_6g41330.1
FvH4_6g41340.1				FvH4_6g41340.1				FvH4_6g41340.1
FvH4_6g41350.1				FvH4_6g41350.1				FvH4_6g41350.1
FvH4_6g41360.1				FvH4_6g41360.1				FvH4_6g41360.1
FvH4_6g41370.1				FvH4_6g41370.1				FvH4_6g41370.1
FvH4_6g41380.1				FvH4_6g41380.1				FvH4_6g41380.1
FvH4_6g41390.1				FvH4_6g41390.1				FvH4_6g41390.1
FvH4_6g41400.1				FvH4_6g41400.1				FvH4_6g41400.1
FvH4_6g41410.1				FvH4_6g41410.1				FvH4_6g41410.1
FvH4_6g41420.1				FvH4_6g41420.1				FvH4_6g41420.1
FvH4_6g41430.1				FvH4_6g41430.1				FvH4_6g41430.1
FvH4_6g41440.1	-1.514	0.000555324		FvH4_6g41440.1				FvH4_6g41440.1
FvH4_6g41450.1				FvH4_6g41450.1				FvH4_6g41450.1
FvH4_6g41460.1				FvH4_6g41460.1				FvH4_6g41460.1
FvH4_6g41470.1				FvH4_6g41470.1				FvH4_6g41470.1
FvH4_6g41480.1				FvH4_6g41480.1				FvH4_6g41480.1
FvH4_6g41490.1				FvH4_6g41490.1				FvH4_6g41490.1
FvH4_6g41500.1				FvH4_6g41500.1	-5.38708	4.13e-22		FvH4_6g41500.1
FvH4_6g41510.1				FvH4_6g41510.1				FvH4_6g41510.1
FvH4_6g41520.1				FvH4_6g41520.1				FvH4_6g41520.1
FvH4_6g41530.1	-1.798	0.000170381		FvH4_6g41530.1	-1.59624	3.1e-05		FvH4_6g41530.1
FvH4_6g41540.1				FvH4_6g41540.1				FvH4_6g41540.1
FvH4_6g41550.1				FvH4_6g41550.1				FvH4_6g41550.1
FvH4_6g41560.1				FvH4_6g41560.1				FvH4_6g41560.1
FvH4_6g41570.1				FvH4_6g41570.1				FvH4_6g41570.1
FvH4_6g41580.1				FvH4_6g41580.1				FvH4_6g41580.1	2.11548
FvH4_6g41590.1				FvH4_6g41590.1				FvH4_6g41590.1
FvH4_6g41600.1				FvH4_6g41600.1				FvH4_6g41600.1
FvH4_6g41610.1				FvH4_6g41610.1				FvH4_6g41610.1
FvH4_6g41620.1				FvH4_6g41620.1				FvH4_6g41620.1	1.56851
FvH4_6g41630.1				FvH4_6g41630.1				FvH4_6g41630.1	2.21412
FvH4_6g41640.1				FvH4_6g41640.1				FvH4_6g41640.1	1.6939
FvH4_6g41650.1				FvH4_6g41650.1				FvH4_6g41650.1
FvH4_6g41660.1				FvH4_6g41660.1				FvH4_6g41660.1	1.57657
FvH4_6g41670.1				FvH4_6g41670.1				FvH4_6g41670.1
FvH4_6g41680.1	-2.722	0.00119933		FvH4_6g41680.1	-3.30063	8.16e-08		FvH4_6g41680.1
FvH4_6g41690.1				FvH4_6g41690.1				FvH4_6g41690.1
FvH4_6g41700.1				FvH4_6g41700.1				FvH4_6g41700.1
FvH4_6g41710.1				FvH4_6g41710.1				FvH4_6g41710.1
FvH4_6g41720.1				FvH4_6g41720.1				FvH4_6g41720.1
FvH4_6g41730.1				FvH4_6g41730.1				FvH4_6g41730.1
FvH4_6g41740.1				FvH4_6g41740.1				FvH4_6g41740.1
FvH4_6g41750.1				FvH4_6g41750.1				FvH4_6g41750.1
FvH4_6g41760.1				FvH4_6g41760.1				FvH4_6g41760.1
FvH4_6g41770.1				FvH4_6g41770.1				FvH4_6g41770.1
FvH4_6g41780.1				FvH4_6g41780.1				FvH4_6g41780.1
FvH4_6g41790.1				FvH4_6g41790.1				FvH4_6g41790.1
FvH4_6g41800.1				FvH4_6g41800.1				FvH4_6g41800.1
FvH4_6g41810.1				FvH4_6g41810.1				FvH4_6g41810.1
FvH4_6g41820.1				FvH4_6g41820.1				FvH4_6g41820.1
FvH4_6g41830.1				FvH4_6g41830.1				FvH4_6g41830.1
FvH4_6g41840.1				FvH4_6g41840.1				FvH4_6g41840.1
FvH4_6g41850.1				FvH4_6g41850.1				FvH4_6g41850.1
FvH4_6g41860.1				FvH4_6g41860.1				FvH4_6g41860.1
FvH4_6g41870.1				FvH4_6g41870.1				FvH4_6g41870.1
FvH4_6g41880.1	-3.885	9.87357e-24		FvH4_6g41880.1				FvH4_6g41880.1
FvH4_6g41890.1	2.166	9.59449e-14		FvH4_6g41890.1	1.71104	1.47e-06		FvH4_6g41890.1	2.80367
FvH4_6g41900.1				FvH4_6g41900.1				FvH4_6g41900.1
FvH4_6g41910.1				FvH4_6g41910.1				FvH4_6g41910.1
FvH4_6g41920.1				FvH4_6g41920.1				FvH4_6g41920.1
FvH4_6g41930.1				FvH4_6g41930.1				FvH4_6g41930.1
FvH4_6g41940.1				FvH4_6g41940.1				FvH4_6g41940.1
FvH4_6g41950.1	-2.825	1.88888e-35		FvH4_6g41950.1				FvH4_6g41950.1
FvH4_6g41960.1				FvH4_6g41960.1				FvH4_6g41960.1
FvH4_6g41970.1				FvH4_6g41970.1	-1.77863	0.0147044		FvH4_6g41970.1
FvH4_6g41980.1	-3.201	0.0215706		FvH4_6g41980.1				FvH4_6g41980.1
FvH4_6g41990.1				FvH4_6g41990.1				FvH4_6g41990.1
FvH4_6g42000.1				FvH4_6g42000.1				FvH4_6g42000.1
FvH4_6g42010.1				FvH4_6g42010.1				FvH4_6g42010.1
FvH4_6g42020.1				FvH4_6g42020.1				FvH4_6g42020.1
FvH4_6g42030.1				FvH4_6g42030.1				FvH4_6g42030.1
FvH4_6g42040.1				FvH4_6g42040.1				FvH4_6g42040.1
FvH4_6g42050.1				FvH4_6g42050.1				FvH4_6g42050.1
FvH4_6g42060.1				FvH4_6g42060.1				FvH4_6g42060.1	-2.12776
FvH4_6g42070.1				FvH4_6g42070.1				FvH4_6g42070.1
FvH4_6g42080.1				FvH4_6g42080.1				FvH4_6g42080.1	1.52014
FvH4_6g42090.1				FvH4_6g42090.1				FvH4_6g42090.1
FvH4_6g42100.1				FvH4_6g42100.1				FvH4_6g42100.1	2.56663
FvH4_6g42110.1				FvH4_6g42110.1				FvH4_6g42110.1
FvH4_6g42120.1				FvH4_6g42120.1				FvH4_6g42120.1
FvH4_6g42130.1				FvH4_6g42130.1				FvH4_6g42130.1
FvH4_6g42140.1				FvH4_6g42140.1				FvH4_6g42140.1
FvH4_6g42150.1				FvH4_6g42150.1				FvH4_6g42150.1
FvH4_6g42160.1				FvH4_6g42160.1				FvH4_6g42160.1
FvH4_6g42170.1				FvH4_6g42170.1				FvH4_6g42170.1
FvH4_6g42180.1				FvH4_6g42180.1				FvH4_6g42180.1
FvH4_6g42190.1	-3.544	2.20602e-11		FvH4_6g42190.1				FvH4_6g42190.1
FvH4_6g42200.1				FvH4_6g42200.1				FvH4_6g42200.1
FvH4_6g42210.1				FvH4_6g42210.1				FvH4_6g42210.1
FvH4_6g42220.1				FvH4_6g42220.1				FvH4_6g42220.1
FvH4_6g42230.1				FvH4_6g42230.1				FvH4_6g42230.1
FvH4_6g42240.1				FvH4_6g42240.1				FvH4_6g42240.1
FvH4_6g42250.1				FvH4_6g42250.1				FvH4_6g42250.1
FvH4_6g42260.1				FvH4_6g42260.1				FvH4_6g42260.1
FvH4_6g42270.1				FvH4_6g42270.1				FvH4_6g42270.1
FvH4_6g42280.1	3.869	1.60419e-31		FvH4_6g42280.1	5.20163	8.08e-22		FvH4_6g42280.1	3.38247
FvH4_6g42290.1				FvH4_6g42290.1				FvH4_6g42290.1
FvH4_6g42300.1				FvH4_6g42300.1				FvH4_6g42300.1
FvH4_6g42310.1				FvH4_6g42310.1				FvH4_6g42310.1	3.26303
FvH4_6g42320.1				FvH4_6g42320.1				FvH4_6g42320.1
FvH4_6g42330.1				FvH4_6g42330.1				FvH4_6g42330.1	-2.13386
FvH4_6g42340.1				FvH4_6g42340.1				FvH4_6g42340.1
FvH4_6g42350.1				FvH4_6g42350.1				FvH4_6g42350.1
FvH4_6g42360.1				FvH4_6g42360.1				FvH4_6g42360.1
FvH4_6g42370.1				FvH4_6g42370.1				FvH4_6g42370.1	2
FvH4_6g42380.1				FvH4_6g42380.1				FvH4_6g42380.1
FvH4_6g42390.1				FvH4_6g42390.1				FvH4_6g42390.1
FvH4_6g42400.1				FvH4_6g42400.1				FvH4_6g42400.1
FvH4_6g42410.1				FvH4_6g42410.1				FvH4_6g42410.1
FvH4_6g42420.1				FvH4_6g42420.1	1.74493	7.82e-08		FvH4_6g42420.1
FvH4_6g42430.1				FvH4_6g42430.1				FvH4_6g42430.1
FvH4_6g42440.1				FvH4_6g42440.1				FvH4_6g42440.1
FvH4_6g42450.1	-4.674	3.50595e-22		FvH4_6g42450.1				FvH4_6g42450.1	-2.26089
FvH4_6g42460.1				FvH4_6g42460.1				FvH4_6g42460.1
FvH4_6g42470.1				FvH4_6g42470.1				FvH4_6g42470.1
FvH4_6g42480.1				FvH4_6g42480.1				FvH4_6g42480.1	4.06916
FvH4_6g42490.1				FvH4_6g42490.1	-5.00848	6.05e-12		FvH4_6g42490.1
FvH4_6g42500.1				FvH4_6g42500.1	-1.55038	7.09e-05		FvH4_6g42500.1
FvH4_6g42510.1				FvH4_6g42510.1				FvH4_6g42510.1
FvH4_6g42520.1				FvH4_6g42520.1				FvH4_6g42520.1
FvH4_6g42530.1				FvH4_6g42530.1				FvH4_6g42530.1
FvH4_6g42540.1				FvH4_6g42540.1				FvH4_6g42540.1
FvH4_6g42550.1				FvH4_6g42550.1				FvH4_6g42550.1
FvH4_6g42560.1				FvH4_6g42560.1				FvH4_6g42560.1
FvH4_6g42570.1				FvH4_6g42570.1				FvH4_6g42570.1
FvH4_6g42580.1				FvH4_6g42580.1				FvH4_6g42580.1
FvH4_6g42590.1				FvH4_6g42590.1				FvH4_6g42590.1
FvH4_6g42600.1				FvH4_6g42600.1				FvH4_6g42600.1	3.67706
FvH4_6g42610.1	-2.07	8.06947e-05		FvH4_6g42610.1				FvH4_6g42610.1
FvH4_6g42620.1				FvH4_6g42620.1				FvH4_6g42620.1
FvH4_6g42630.1				FvH4_6g42630.1				FvH4_6g42630.1
FvH4_6g42640.1				FvH4_6g42640.1				FvH4_6g42640.1
FvH4_6g42650.1	2.08	1.12874e-08		FvH4_6g42650.1	-1.69034	6.51e-08		FvH4_6g42650.1	2.2123
FvH4_6g42660.1				FvH4_6g42660.1				FvH4_6g42660.1
FvH4_6g42670.1				FvH4_6g42670.1				FvH4_6g42670.1
FvH4_6g42680.1				FvH4_6g42680.1				FvH4_6g42680.1
FvH4_6g42690.1				FvH4_6g42690.1				FvH4_6g42690.1
FvH4_6g42700.1				FvH4_6g42700.1				FvH4_6g42700.1
FvH4_6g42710.1				FvH4_6g42710.1				FvH4_6g42710.1
FvH4_6g42720.1				FvH4_6g42720.1				FvH4_6g42720.1
FvH4_6g42730.1				FvH4_6g42730.1				FvH4_6g42730.1
FvH4_6g42740.1				FvH4_6g42740.1				FvH4_6g42740.1
FvH4_6g42750.1				FvH4_6g42750.1				FvH4_6g42750.1
FvH4_6g42760.1				FvH4_6g42760.1				FvH4_6g42760.1
FvH4_6g42770.1				FvH4_6g42770.1				FvH4_6g42770.1
FvH4_6g42780.1	-1.681	0.000643454		FvH4_6g42780.1				FvH4_6g42780.1
FvH4_6g42790.1				FvH4_6g42790.1				FvH4_6g42790.1
FvH4_6g42800.1				FvH4_6g42800.1				FvH4_6g42800.1
FvH4_6g42810.1				FvH4_6g42810.1				FvH4_6g42810.1
FvH4_6g42820.1				FvH4_6g42820.1				FvH4_6g42820.1
FvH4_6g42830.1				FvH4_6g42830.1				FvH4_6g42830.1
FvH4_6g42840.1				FvH4_6g42840.1				FvH4_6g42840.1
FvH4_6g42850.1				FvH4_6g42850.1				FvH4_6g42850.1
FvH4_6g42860.1				FvH4_6g42860.1				FvH4_6g42860.1
FvH4_6g42870.1				FvH4_6g42870.1				FvH4_6g42870.1
FvH4_6g42880.1				FvH4_6g42880.1				FvH4_6g42880.1
FvH4_6g42890.1				FvH4_6g42890.1				FvH4_6g42890.1
FvH4_6g42900.1				FvH4_6g42900.1				FvH4_6g42900.1
FvH4_6g42910.1				FvH4_6g42910.1				FvH4_6g42910.1
FvH4_6g42920.1				FvH4_6g42920.1				FvH4_6g42920.1
FvH4_6g42930.1				FvH4_6g42930.1				FvH4_6g42930.1
FvH4_6g42940.1	3.755	0.00380573		FvH4_6g42940.1				FvH4_6g42940.1
FvH4_6g42950.1				FvH4_6g42950.1				FvH4_6g42950.1
FvH4_6g42960.1	1.778	2.55582e-12		FvH4_6g42960.1				FvH4_6g42960.1
FvH4_6g42970.1				FvH4_6g42970.1				FvH4_6g42970.1
FvH4_6g42980.1	-1.586	6.8297e-05		FvH4_6g42980.1				FvH4_6g42980.1	2.1383
FvH4_6g42990.1				FvH4_6g42990.1	-1.53673	0.00031332		FvH4_6g42990.1
FvH4_6g43000.1				FvH4_6g43000.1				FvH4_6g43000.1
FvH4_6g43010.1				FvH4_6g43010.1				FvH4_6g43010.1
FvH4_6g43020.1	2.3	1.83839e-16		FvH4_6g43020.1	2.45586	2.73e-18		FvH4_6g43020.1
FvH4_6g43030.1				FvH4_6g43030.1				FvH4_6g43030.1
FvH4_6g43040.1	1.765	8.76389e-15		FvH4_6g43040.1	-2.65607	2.77e-11		FvH4_6g43040.1	2.09036
FvH4_6g43050.1	2.981	8.49629e-19		FvH4_6g43050.1	-4.38599	0.00834252		FvH4_6g43050.1
FvH4_6g43060.1				FvH4_6g43060.1				FvH4_6g43060.1
FvH4_6g43070.1				FvH4_6g43070.1				FvH4_6g43070.1
FvH4_6g43080.1				FvH4_6g43080.1				FvH4_6g43080.1
FvH4_6g43090.1				FvH4_6g43090.1				FvH4_6g43090.1
FvH4_6g43100.1				FvH4_6g43100.1				FvH4_6g43100.1
FvH4_6g43110.1	-2.886	0.000364388		FvH4_6g43110.1	-2.63508	0.0129749		FvH4_6g43110.1
FvH4_6g43120.1				FvH4_6g43120.1				FvH4_6g43120.1
FvH4_6g43130.1				FvH4_6g43130.1				FvH4_6g43130.1
FvH4_6g43140.1				FvH4_6g43140.1				FvH4_6g43140.1
FvH4_6g43150.1				FvH4_6g43150.1				FvH4_6g43150.1
FvH4_6g43160.1				FvH4_6g43160.1				FvH4_6g43160.1
FvH4_6g43170.1				FvH4_6g43170.1				FvH4_6g43170.1
FvH4_6g43180.1	2.514	0.0235128		FvH4_6g43180.1				FvH4_6g43180.1
FvH4_6g43190.1	1.592	1.16752e-11		FvH4_6g43190.1				FvH4_6g43190.1
FvH4_6g43200.1				FvH4_6g43200.1				FvH4_6g43200.1
FvH4_6g43210.1				FvH4_6g43210.1				FvH4_6g43210.1
FvH4_6g43220.1	4.863	7.47996e-20		FvH4_6g43220.1	7.24727	5.11e-14		FvH4_6g43220.1
FvH4_6g43230.1				FvH4_6g43230.1				FvH4_6g43230.1	1.78887
FvH4_6g43240.1				FvH4_6g43240.1				FvH4_6g43240.1	2.11548
FvH4_6g43250.1				FvH4_6g43250.1				FvH4_6g43250.1
FvH4_6g43260.1				FvH4_6g43260.1				FvH4_6g43260.1	2.18286
FvH4_6g43270.1				FvH4_6g43270.1				FvH4_6g43270.1
FvH4_6g43280.1	-1.548	4.68322e-10		FvH4_6g43280.1				FvH4_6g43280.1
FvH4_6g43290.1				FvH4_6g43290.1				FvH4_6g43290.1
FvH4_6g43300.1				FvH4_6g43300.1				FvH4_6g43300.1
FvH4_6g43310.1	3.014	0.00240611		FvH4_6g43310.1				FvH4_6g43310.1	2
FvH4_6g43320.1				FvH4_6g43320.1				FvH4_6g43320.1
FvH4_6g43330.1				FvH4_6g43330.1				FvH4_6g43330.1
FvH4_6g43340.1				FvH4_6g43340.1				FvH4_6g43340.1
FvH4_6g43350.1				FvH4_6g43350.1				FvH4_6g43350.1
FvH4_6g43360.1				FvH4_6g43360.1				FvH4_6g43360.1
FvH4_6g43370.1				FvH4_6g43370.1	4.40788	0.00391455		FvH4_6g43370.1
FvH4_6g43380.1				FvH4_6g43380.1				FvH4_6g43380.1
FvH4_6g43390.1				FvH4_6g43390.1				FvH4_6g43390.1
FvH4_6g43400.1				FvH4_6g43400.1				FvH4_6g43400.1
FvH4_6g43410.1				FvH4_6g43410.1				FvH4_6g43410.1
FvH4_6g43420.1				FvH4_6g43420.1	-1.80747	1.39e-09		FvH4_6g43420.1
FvH4_6g43430.1				FvH4_6g43430.1				FvH4_6g43430.1
FvH4_6g43440.1				FvH4_6g43440.1				FvH4_6g43440.1
FvH4_6g43450.1				FvH4_6g43450.1				FvH4_6g43450.1
FvH4_6g43460.1				FvH4_6g43460.1				FvH4_6g43460.1
FvH4_6g43470.1				FvH4_6g43470.1				FvH4_6g43470.1
FvH4_6g43480.1				FvH4_6g43480.1				FvH4_6g43480.1
FvH4_6g43490.1				FvH4_6g43490.1	-6.1998	4.83e-41		FvH4_6g43490.1
FvH4_6g43500.1				FvH4_6g43500.1				FvH4_6g43500.1
FvH4_6g43510.1				FvH4_6g43510.1				FvH4_6g43510.1
FvH4_6g43520.1				FvH4_6g43520.1				FvH4_6g43520.1
FvH4_6g43530.1				FvH4_6g43530.1				FvH4_6g43530.1
FvH4_6g43540.1				FvH4_6g43540.1				FvH4_6g43540.1
FvH4_6g43550.1				FvH4_6g43550.1				FvH4_6g43550.1
FvH4_6g43560.1				FvH4_6g43560.1				FvH4_6g43560.1
FvH4_6g43570.1				FvH4_6g43570.1				FvH4_6g43570.1
FvH4_6g43580.1				FvH4_6g43580.1	-3.97447	5.85e-09		FvH4_6g43580.1
FvH4_6g43590.1				FvH4_6g43590.1				FvH4_6g43590.1
FvH4_6g43600.1				FvH4_6g43600.1				FvH4_6g43600.1
FvH4_6g43610.1				FvH4_6g43610.1				FvH4_6g43610.1
FvH4_6g43620.1				FvH4_6g43620.1				FvH4_6g43620.1
FvH4_6g43630.1				FvH4_6g43630.1	-2.38671	0.000328191		FvH4_6g43630.1	-1.58496
FvH4_6g43640.1				FvH4_6g43640.1	-2.77654	1.1e-12		FvH4_6g43640.1
FvH4_6g43650.1				FvH4_6g43650.1				FvH4_6g43650.1
FvH4_6g43660.1				FvH4_6g43660.1				FvH4_6g43660.1
FvH4_6g43670.1	-1.729	1.68106e-05		FvH4_6g43670.1				FvH4_6g43670.1	-1.70303
FvH4_6g43680.1				FvH4_6g43680.1				FvH4_6g43680.1
FvH4_6g43690.1				FvH4_6g43690.1				FvH4_6g43690.1
FvH4_6g43700.1				FvH4_6g43700.1				FvH4_6g43700.1
FvH4_6g43710.1				FvH4_6g43710.1				FvH4_6g43710.1
FvH4_6g43720.1	-1.791	0.0118013		FvH4_6g43720.1				FvH4_6g43720.1	-2.76057
FvH4_6g43730.1				FvH4_6g43730.1				FvH4_6g43730.1
FvH4_6g43740.1				FvH4_6g43740.1				FvH4_6g43740.1
FvH4_6g43750.1				FvH4_6g43750.1				FvH4_6g43750.1	1.73697
FvH4_6g43760.1				FvH4_6g43760.1				FvH4_6g43760.1
FvH4_6g43770.1				FvH4_6g43770.1				FvH4_6g43770.1
FvH4_6g43780.1				FvH4_6g43780.1				FvH4_6g43780.1
FvH4_6g43790.1				FvH4_6g43790.1	-2.14825	0.000887046		FvH4_6g43790.1
FvH4_6g43800.1				FvH4_6g43800.1				FvH4_6g43800.1
FvH4_6g43810.1				FvH4_6g43810.1				FvH4_6g43810.1	-2.42999
FvH4_6g43820.1				FvH4_6g43820.1				FvH4_6g43820.1	-4.19265
FvH4_6g43830.1				FvH4_6g43830.1				FvH4_6g43830.1
FvH4_6g43840.1				FvH4_6g43840.1				FvH4_6g43840.1
FvH4_6g43850.1				FvH4_6g43850.1				FvH4_6g43850.1
FvH4_6g43860.1				FvH4_6g43860.1	-2.05874	0.000117011		FvH4_6g43860.1
FvH4_6g43870.1				FvH4_6g43870.1				FvH4_6g43870.1
FvH4_6g43880.1				FvH4_6g43880.1				FvH4_6g43880.1
FvH4_6g43890.1				FvH4_6g43890.1				FvH4_6g43890.1
FvH4_6g43900.1				FvH4_6g43900.1				FvH4_6g43900.1
FvH4_6g43910.1				FvH4_6g43910.1				FvH4_6g43910.1
FvH4_6g43920.1				FvH4_6g43920.1				FvH4_6g43920.1
FvH4_6g43930.1				FvH4_6g43930.1				FvH4_6g43930.1
FvH4_6g43940.1				FvH4_6g43940.1				FvH4_6g43940.1
FvH4_6g43950.1				FvH4_6g43950.1				FvH4_6g43950.1
FvH4_6g43960.1				FvH4_6g43960.1				FvH4_6g43960.1
FvH4_6g43970.1				FvH4_6g43970.1				FvH4_6g43970.1
FvH4_6g43980.1				FvH4_6g43980.1				FvH4_6g43980.1
FvH4_6g43990.1				FvH4_6g43990.1				FvH4_6g43990.1
FvH4_6g44000.1				FvH4_6g44000.1				FvH4_6g44000.1
FvH4_6g44010.1				FvH4_6g44010.1				FvH4_6g44010.1
FvH4_6g44020.1				FvH4_6g44020.1				FvH4_6g44020.1
FvH4_6g44030.1				FvH4_6g44030.1				FvH4_6g44030.1
FvH4_6g44040.1				FvH4_6g44040.1				FvH4_6g44040.1	1.87447
FvH4_6g44050.1				FvH4_6g44050.1	2.12047	0.0127687		FvH4_6g44050.1	2.12338
FvH4_6g44060.1				FvH4_6g44060.1	2.06941	0.000325048		FvH4_6g44060.1	1.57531
FvH4_6g44070.1				FvH4_6g44070.1				FvH4_6g44070.1
FvH4_6g44080.1				FvH4_6g44080.1				FvH4_6g44080.1
FvH4_6g44090.1				FvH4_6g44090.1				FvH4_6g44090.1
FvH4_6g44100.1				FvH4_6g44100.1				FvH4_6g44100.1
FvH4_6g44110.1				FvH4_6g44110.1	3.31545	1.09e-08		FvH4_6g44110.1
FvH4_6g44120.1				FvH4_6g44120.1				FvH4_6g44120.1
FvH4_6g44130.1				FvH4_6g44130.1				FvH4_6g44130.1	1.70044
FvH4_6g44140.1				FvH4_6g44140.1				FvH4_6g44140.1
FvH4_6g44150.1				FvH4_6g44150.1				FvH4_6g44150.1
FvH4_6g44160.1				FvH4_6g44160.1				FvH4_6g44160.1
FvH4_6g44170.1				FvH4_6g44170.1				FvH4_6g44170.1
FvH4_6g44180.1				FvH4_6g44180.1				FvH4_6g44180.1
FvH4_6g44190.1				FvH4_6g44190.1				FvH4_6g44190.1
FvH4_6g44200.1				FvH4_6g44200.1				FvH4_6g44200.1
FvH4_6g44210.1				FvH4_6g44210.1				FvH4_6g44210.1
FvH4_6g44220.1				FvH4_6g44220.1				FvH4_6g44220.1
FvH4_6g44230.1				FvH4_6g44230.1				FvH4_6g44230.1
FvH4_6g44240.1				FvH4_6g44240.1				FvH4_6g44240.1
FvH4_6g44250.1				FvH4_6g44250.1				FvH4_6g44250.1
FvH4_6g44260.1				FvH4_6g44260.1				FvH4_6g44260.1	-1.66558
FvH4_6g44270.1	-2.289	1.75777e-05		FvH4_6g44270.1				FvH4_6g44270.1	-2.0615
FvH4_6g44280.1				FvH4_6g44280.1				FvH4_6g44280.1
FvH4_6g44290.1				FvH4_6g44290.1				FvH4_6g44290.1
FvH4_6g44300.1				FvH4_6g44300.1				FvH4_6g44300.1
FvH4_6g44310.1				FvH4_6g44310.1				FvH4_6g44310.1
FvH4_6g44320.1				FvH4_6g44320.1				FvH4_6g44320.1
FvH4_6g44330.1				FvH4_6g44330.1				FvH4_6g44330.1
FvH4_6g44340.1				FvH4_6g44340.1				FvH4_6g44340.1	2.76081
FvH4_6g44350.1				FvH4_6g44350.1				FvH4_6g44350.1
FvH4_6g44360.1	-2.461	0.0293592		FvH4_6g44360.1				FvH4_6g44360.1
FvH4_6g44370.1				FvH4_6g44370.1	-2.13438	3.6e-10		FvH4_6g44370.1
FvH4_6g44380.1				FvH4_6g44380.1				FvH4_6g44380.1
FvH4_6g44390.1				FvH4_6g44390.1	-2.66317	2.72e-13		FvH4_6g44390.1
FvH4_6g44400.1				FvH4_6g44400.1	-4.42992	0.000145994		FvH4_6g44400.1
FvH4_6g44410.1				FvH4_6g44410.1				FvH4_6g44410.1
FvH4_6g44420.1				FvH4_6g44420.1				FvH4_6g44420.1
FvH4_6g44430.1				FvH4_6g44430.1				FvH4_6g44430.1
FvH4_6g44440.1				FvH4_6g44440.1				FvH4_6g44440.1
FvH4_6g44450.1				FvH4_6g44450.1				FvH4_6g44450.1
FvH4_6g44460.1				FvH4_6g44460.1	2.84498	1.06e-18		FvH4_6g44460.1	2.09686
FvH4_6g44470.1				FvH4_6g44470.1	3.9088	5.39e-27		FvH4_6g44470.1	1.90182
FvH4_6g44480.1				FvH4_6g44480.1	-3.13033	2.63e-20		FvH4_6g44480.1
FvH4_6g44490.1				FvH4_6g44490.1				FvH4_6g44490.1
FvH4_6g44500.1				FvH4_6g44500.1				FvH4_6g44500.1
FvH4_6g44510.1				FvH4_6g44510.1				FvH4_6g44510.1
FvH4_6g44520.1				FvH4_6g44520.1	4.68846	0.00391455		FvH4_6g44520.1
FvH4_6g44530.1				FvH4_6g44530.1				FvH4_6g44530.1
FvH4_6g44540.1				FvH4_6g44540.1				FvH4_6g44540.1
FvH4_6g44550.1				FvH4_6g44550.1				FvH4_6g44550.1
FvH4_6g44560.1				FvH4_6g44560.1				FvH4_6g44560.1
FvH4_6g44570.1				FvH4_6g44570.1				FvH4_6g44570.1
FvH4_6g44580.1				FvH4_6g44580.1				FvH4_6g44580.1	-1.87447
FvH4_6g44590.1				FvH4_6g44590.1				FvH4_6g44590.1
FvH4_6g44600.1				FvH4_6g44600.1				FvH4_6g44600.1
FvH4_6g44610.1				FvH4_6g44610.1				FvH4_6g44610.1
FvH4_6g44620.1				FvH4_6g44620.1				FvH4_6g44620.1
FvH4_6g44630.1				FvH4_6g44630.1				FvH4_6g44630.1
FvH4_6g44640.1				FvH4_6g44640.1				FvH4_6g44640.1
FvH4_6g44650.1				FvH4_6g44650.1				FvH4_6g44650.1
FvH4_6g44660.1				FvH4_6g44660.1				FvH4_6g44660.1
FvH4_6g44670.1				FvH4_6g44670.1				FvH4_6g44670.1	1.86129
FvH4_6g44680.1				FvH4_6g44680.1				FvH4_6g44680.1
FvH4_6g44690.1				FvH4_6g44690.1				FvH4_6g44690.1
FvH4_6g44700.1	2.945	2.07124e-14		FvH4_6g44700.1	3.56174	7.69e-05		FvH4_6g44700.1
FvH4_6g44710.1				FvH4_6g44710.1	-2.28061	0.0127687		FvH4_6g44710.1	-1.58496
FvH4_6g44720.1				FvH4_6g44720.1				FvH4_6g44720.1
FvH4_6g44730.1				FvH4_6g44730.1				FvH4_6g44730.1	-1.99335
FvH4_6g44740.1				FvH4_6g44740.1				FvH4_6g44740.1
FvH4_6g44750.1				FvH4_6g44750.1	2.07344	2.46e-08		FvH4_6g44750.1
FvH4_6g44760.1				FvH4_6g44760.1				FvH4_6g44760.1	1.6934
FvH4_6g44770.1				FvH4_6g44770.1				FvH4_6g44770.1	3.40599
FvH4_6g44780.1				FvH4_6g44780.1				FvH4_6g44780.1
FvH4_6g44790.1	3.592	9.08546e-10		FvH4_6g44790.1	2.70857	6.2e-07		FvH4_6g44790.1	1.70627
FvH4_6g44800.1				FvH4_6g44800.1				FvH4_6g44800.1
FvH4_6g44810.1				FvH4_6g44810.1				FvH4_6g44810.1
FvH4_6g44820.1				FvH4_6g44820.1				FvH4_6g44820.1
FvH4_6g44830.1				FvH4_6g44830.1				FvH4_6g44830.1
FvH4_6g44840.1				FvH4_6g44840.1				FvH4_6g44840.1	-3.70044
FvH4_6g44850.1				FvH4_6g44850.1				FvH4_6g44850.1
FvH4_6g44860.1				FvH4_6g44860.1				FvH4_6g44860.1
FvH4_6g44870.1				FvH4_6g44870.1				FvH4_6g44870.1
FvH4_6g44880.1				FvH4_6g44880.1				FvH4_6g44880.1
FvH4_6g44890.1				FvH4_6g44890.1				FvH4_6g44890.1
FvH4_6g44900.1				FvH4_6g44900.1				FvH4_6g44900.1
FvH4_6g44910.1				FvH4_6g44910.1				FvH4_6g44910.1	3.02333
FvH4_6g44920.1				FvH4_6g44920.1				FvH4_6g44920.1	2.22707
FvH4_6g44930.1				FvH4_6g44930.1				FvH4_6g44930.1
FvH4_6g44940.1				FvH4_6g44940.1				FvH4_6g44940.1
FvH4_6g44950.1				FvH4_6g44950.1				FvH4_6g44950.1
FvH4_6g44960.1				FvH4_6g44960.1				FvH4_6g44960.1
FvH4_6g44970.1				FvH4_6g44970.1				FvH4_6g44970.1
FvH4_6g44980.1				FvH4_6g44980.1				FvH4_6g44980.1
FvH4_6g44990.1	-2.63	6.591e-31		FvH4_6g44990.1				FvH4_6g44990.1
FvH4_6g45000.1	-1.647	1.23469e-06		FvH4_6g45000.1				FvH4_6g45000.1
FvH4_6g45010.1				FvH4_6g45010.1				FvH4_6g45010.1
FvH4_6g45020.1				FvH4_6g45020.1				FvH4_6g45020.1
FvH4_6g45030.1				FvH4_6g45030.1				FvH4_6g45030.1	-2
FvH4_6g45040.1				FvH4_6g45040.1				FvH4_6g45040.1
FvH4_6g45050.1	-1.652	4.8754e-13		FvH4_6g45050.1	-2.3065	0.000178921		FvH4_6g45050.1
FvH4_6g45060.1				FvH4_6g45060.1				FvH4_6g45060.1
FvH4_6g45070.1				FvH4_6g45070.1				FvH4_6g45070.1
FvH4_6g45080.1				FvH4_6g45080.1				FvH4_6g45080.1
FvH4_6g45090.1				FvH4_6g45090.1				FvH4_6g45090.1
FvH4_6g45100.1	2.489	3.27825e-09		FvH4_6g45100.1	5.34471	6.18e-30		FvH4_6g45100.1	4.28804
FvH4_6g45110.1				FvH4_6g45110.1				FvH4_6g45110.1
FvH4_6g45120.1				FvH4_6g45120.1				FvH4_6g45120.1
FvH4_6g45130.1				FvH4_6g45130.1				FvH4_6g45130.1
FvH4_6g45140.1				FvH4_6g45140.1	-1.50725	0.0192511		FvH4_6g45140.1
FvH4_6g45150.1				FvH4_6g45150.1	2.22242	6.24e-09		FvH4_6g45150.1
FvH4_6g45160.1				FvH4_6g45160.1				FvH4_6g45160.1
FvH4_6g45170.1				FvH4_6g45170.1				FvH4_6g45170.1
FvH4_6g45180.1				FvH4_6g45180.1				FvH4_6g45180.1	3.80735
FvH4_6g45190.1				FvH4_6g45190.1				FvH4_6g45190.1
FvH4_6g45200.1				FvH4_6g45200.1	-3.94094	0.0312777		FvH4_6g45200.1
FvH4_6g45210.1				FvH4_6g45210.1				FvH4_6g45210.1
FvH4_6g45220.1				FvH4_6g45220.1				FvH4_6g45220.1
FvH4_6g45230.1				FvH4_6g45230.1				FvH4_6g45230.1
FvH4_6g45240.1	2.208	0.0188349		FvH4_6g45240.1				FvH4_6g45240.1
FvH4_6g45250.1				FvH4_6g45250.1				FvH4_6g45250.1
FvH4_6g45260.1				FvH4_6g45260.1				FvH4_6g45260.1
FvH4_6g45270.1				FvH4_6g45270.1				FvH4_6g45270.1
FvH4_6g45280.1				FvH4_6g45280.1				FvH4_6g45280.1
FvH4_6g45290.1				FvH4_6g45290.1				FvH4_6g45290.1
FvH4_6g45300.1				FvH4_6g45300.1				FvH4_6g45300.1	-1.80735
FvH4_6g45310.1				FvH4_6g45310.1				FvH4_6g45310.1
FvH4_6g45320.1	-2.305	4.4688e-24		FvH4_6g45320.1				FvH4_6g45320.1
FvH4_6g45330.1				FvH4_6g45330.1				FvH4_6g45330.1
FvH4_6g45340.1	-1.51	3.07868e-11		FvH4_6g45340.1				FvH4_6g45340.1
FvH4_6g45350.1	-2.788	2.0292e-29		FvH4_6g45350.1				FvH4_6g45350.1
FvH4_6g45360.1				FvH4_6g45360.1				FvH4_6g45360.1
FvH4_6g45370.1	2.427	1.61765e-08		FvH4_6g45370.1	4.97829	8.63e-58		FvH4_6g45370.1
FvH4_6g45380.1	-1.868	0.0015374		FvH4_6g45380.1				FvH4_6g45380.1	1.71002
FvH4_6g45390.1				FvH4_6g45390.1				FvH4_6g45390.1
FvH4_6g45400.1				FvH4_6g45400.1				FvH4_6g45400.1
FvH4_6g45410.1				FvH4_6g45410.1				FvH4_6g45410.1
FvH4_6g45420.1				FvH4_6g45420.1				FvH4_6g45420.1
FvH4_6g45430.1				FvH4_6g45430.1				FvH4_6g45430.1
FvH4_6g45440.1				FvH4_6g45440.1				FvH4_6g45440.1
FvH4_6g45450.1				FvH4_6g45450.1				FvH4_6g45450.1
FvH4_6g45460.1				FvH4_6g45460.1				FvH4_6g45460.1
FvH4_6g45470.1				FvH4_6g45470.1				FvH4_6g45470.1
FvH4_6g45480.1				FvH4_6g45480.1				FvH4_6g45480.1
FvH4_6g45490.1				FvH4_6g45490.1				FvH4_6g45490.1
FvH4_6g45500.1				FvH4_6g45500.1				FvH4_6g45500.1	3.54276
FvH4_6g45510.1				FvH4_6g45510.1				FvH4_6g45510.1
FvH4_6g45520.1				FvH4_6g45520.1				FvH4_6g45520.1
FvH4_6g45530.1				FvH4_6g45530.1				FvH4_6g45530.1
FvH4_6g45540.1				FvH4_6g45540.1	5.26067	0.000245266		FvH4_6g45540.1
FvH4_6g45550.1				FvH4_6g45550.1				FvH4_6g45550.1
FvH4_6g45560.1				FvH4_6g45560.1				FvH4_6g45560.1
FvH4_6g45570.1				FvH4_6g45570.1				FvH4_6g45570.1
FvH4_6g45580.1	1.604	1.07655e-11		FvH4_6g45580.1				FvH4_6g45580.1
FvH4_6g45590.1				FvH4_6g45590.1				FvH4_6g45590.1
FvH4_6g45600.1	-3.058	8.6339e-31		FvH4_6g45600.1				FvH4_6g45600.1	2.14304
FvH4_6g45610.1				FvH4_6g45610.1				FvH4_6g45610.1
FvH4_6g45620.1	-2.058	8.11841e-16		FvH4_6g45620.1	-3.31747	3.91e-19		FvH4_6g45620.1
FvH4_6g45630.1				FvH4_6g45630.1				FvH4_6g45630.1
FvH4_6g45640.1	-2.276	1.24671e-27		FvH4_6g45640.1	-2.92714	6.96e-30		FvH4_6g45640.1
FvH4_6g45650.1				FvH4_6g45650.1				FvH4_6g45650.1
FvH4_6g45660.1				FvH4_6g45660.1				FvH4_6g45660.1
FvH4_6g45670.1				FvH4_6g45670.1				FvH4_6g45670.1
FvH4_6g45680.1	1.664	0.0214279		FvH4_6g45680.1	2.32853	5.05e-18		FvH4_6g45680.1	1.52026
FvH4_6g45690.1				FvH4_6g45690.1				FvH4_6g45690.1
FvH4_6g45700.1				FvH4_6g45700.1				FvH4_6g45700.1
FvH4_6g45710.1				FvH4_6g45710.1				FvH4_6g45710.1
FvH4_6g45720.1				FvH4_6g45720.1				FvH4_6g45720.1
FvH4_6g45730.1	1.676	2.65913e-05		FvH4_6g45730.1	2.66906	6.67e-14		FvH4_6g45730.1
FvH4_6g45740.1				FvH4_6g45740.1				FvH4_6g45740.1
FvH4_6g45750.1				FvH4_6g45750.1				FvH4_6g45750.1
FvH4_6g45760.1				FvH4_6g45760.1				FvH4_6g45760.1
FvH4_6g45770.1				FvH4_6g45770.1				FvH4_6g45770.1	-3.70044
FvH4_6g45780.1				FvH4_6g45780.1				FvH4_6g45780.1	-3.32193
FvH4_6g45790.1				FvH4_6g45790.1				FvH4_6g45790.1
FvH4_6g45800.1	-3.434	1.2999e-34		FvH4_6g45800.1				FvH4_6g45800.1	-1.57057
FvH4_6g45810.1				FvH4_6g45810.1				FvH4_6g45810.1
FvH4_6g45820.1				FvH4_6g45820.1				FvH4_6g45820.1
FvH4_6g45830.1	-2.422	0.00151045		FvH4_6g45830.1				FvH4_6g45830.1
FvH4_6g45840.1				FvH4_6g45840.1				FvH4_6g45840.1
FvH4_6g45850.1				FvH4_6g45850.1				FvH4_6g45850.1
FvH4_6g45860.1	-3.345	1.72199e-34		FvH4_6g45860.1	-3.98662	0.00636478		FvH4_6g45860.1	-1.7789
FvH4_6g45870.1				FvH4_6g45870.1				FvH4_6g45870.1
FvH4_6g45880.1				FvH4_6g45880.1				FvH4_6g45880.1
FvH4_6g45890.1				FvH4_6g45890.1				FvH4_6g45890.1
FvH4_6g45900.1				FvH4_6g45900.1				FvH4_6g45900.1
FvH4_6g45910.1				FvH4_6g45910.1				FvH4_6g45910.1
FvH4_6g45920.1				FvH4_6g45920.1				FvH4_6g45920.1
FvH4_6g45930.1				FvH4_6g45930.1				FvH4_6g45930.1
FvH4_6g45940.1				FvH4_6g45940.1	2.26664	8.66e-14		FvH4_6g45940.1
FvH4_6g45950.1				FvH4_6g45950.1	-2.07549	0.00176283		FvH4_6g45950.1
FvH4_6g45960.1	2.28	3.78813e-21		FvH4_6g45960.1	2.39549	4.24e-21		FvH4_6g45960.1
FvH4_6g45970.1				FvH4_6g45970.1				FvH4_6g45970.1
FvH4_6g45980.1				FvH4_6g45980.1				FvH4_6g45980.1
FvH4_6g45990.1				FvH4_6g45990.1				FvH4_6g45990.1
FvH4_6g46000.1				FvH4_6g46000.1				FvH4_6g46000.1
FvH4_6g46010.1				FvH4_6g46010.1				FvH4_6g46010.1
FvH4_6g46020.1				FvH4_6g46020.1				FvH4_6g46020.1
FvH4_6g46030.1	2.047	0.0132722		FvH4_6g46030.1	3.35643	0.0312777		FvH4_6g46030.1	2.63173
FvH4_6g46040.1				FvH4_6g46040.1	2.88183	0.0391123		FvH4_6g46040.1	2.10434
FvH4_6g46050.1				FvH4_6g46050.1				FvH4_6g46050.1
FvH4_6g46060.1				FvH4_6g46060.1				FvH4_6g46060.1
FvH4_6g46070.1				FvH4_6g46070.1				FvH4_6g46070.1
FvH4_6g46080.1				FvH4_6g46080.1				FvH4_6g46080.1
FvH4_6g46090.1				FvH4_6g46090.1				FvH4_6g46090.1
FvH4_6g46100.1	1.72	7.98143e-07		FvH4_6g46100.1				FvH4_6g46100.1
FvH4_6g46110.1				FvH4_6g46110.1				FvH4_6g46110.1
FvH4_6g46120.1				FvH4_6g46120.1				FvH4_6g46120.1	2.75566
FvH4_6g46130.1				FvH4_6g46130.1				FvH4_6g46130.1
FvH4_6g46140.1				FvH4_6g46140.1				FvH4_6g46140.1
FvH4_6g46150.1				FvH4_6g46150.1				FvH4_6g46150.1
FvH4_6g46160.1				FvH4_6g46160.1				FvH4_6g46160.1
FvH4_6g46170.1				FvH4_6g46170.1	-2.8013	0.00149909		FvH4_6g46170.1
FvH4_6g46180.1				FvH4_6g46180.1				FvH4_6g46180.1
FvH4_6g46190.1				FvH4_6g46190.1				FvH4_6g46190.1
FvH4_6g46200.1				FvH4_6g46200.1				FvH4_6g46200.1
FvH4_6g46210.1				FvH4_6g46210.1				FvH4_6g46210.1
FvH4_6g46220.1				FvH4_6g46220.1				FvH4_6g46220.1
FvH4_6g46230.1				FvH4_6g46230.1				FvH4_6g46230.1
FvH4_6g46240.1				FvH4_6g46240.1				FvH4_6g46240.1
FvH4_6g46250.1				FvH4_6g46250.1				FvH4_6g46250.1
FvH4_6g46260.1				FvH4_6g46260.1				FvH4_6g46260.1
FvH4_6g46270.1				FvH4_6g46270.1				FvH4_6g46270.1
FvH4_6g46280.1				FvH4_6g46280.1				FvH4_6g46280.1
FvH4_6g46290.1				FvH4_6g46290.1				FvH4_6g46290.1
FvH4_6g46300.1	-3.201	0.0215706		FvH4_6g46300.1				FvH4_6g46300.1
FvH4_6g46310.1				FvH4_6g46310.1				FvH4_6g46310.1	2.3914
FvH4_6g46320.1				FvH4_6g46320.1				FvH4_6g46320.1
FvH4_6g46330.1	-3.421	3.62361e-12		FvH4_6g46330.1	-4.97851	8.14e-09		FvH4_6g46330.1	-1.5013
FvH4_6g46340.1	-1.575	1.69437e-05		FvH4_6g46340.1	-4.41431	3.15e-29		FvH4_6g46340.1	2.51505
FvH4_6g46350.1				FvH4_6g46350.1				FvH4_6g46350.1
FvH4_6g46360.1				FvH4_6g46360.1				FvH4_6g46360.1
FvH4_6g46370.1				FvH4_6g46370.1				FvH4_6g46370.1
FvH4_6g46380.1				FvH4_6g46380.1				FvH4_6g46380.1
FvH4_6g46390.1	1.79	1.12657e-13		FvH4_6g46390.1	2.48357	8.88e-16		FvH4_6g46390.1
FvH4_6g46400.1				FvH4_6g46400.1				FvH4_6g46400.1
FvH4_6g46410.1				FvH4_6g46410.1				FvH4_6g46410.1
FvH4_6g46420.1				FvH4_6g46420.1				FvH4_6g46420.1
FvH4_6g46430.1	-1.974	1.41287e-08		FvH4_6g46430.1				FvH4_6g46430.1
FvH4_6g46440.1				FvH4_6g46440.1				FvH4_6g46440.1
FvH4_6g46450.1				FvH4_6g46450.1				FvH4_6g46450.1	1.78822
FvH4_6g46460.1	2.089	0.0306588		FvH4_6g46460.1	2.26881	6.31e-09		FvH4_6g46460.1	1.7287
FvH4_6g46470.1				FvH4_6g46470.1				FvH4_6g46470.1
FvH4_6g46480.1				FvH4_6g46480.1	5.22444	6.07e-08		FvH4_6g46480.1
FvH4_6g46490.1				FvH4_6g46490.1				FvH4_6g46490.1
FvH4_6g46500.1	-2.088	1.43013e-09		FvH4_6g46500.1	-1.58317	0.00705249		FvH4_6g46500.1
FvH4_6g46510.1				FvH4_6g46510.1	-3.69147	2.3e-11		FvH4_6g46510.1
FvH4_6g46520.1				FvH4_6g46520.1				FvH4_6g46520.1
FvH4_6g46530.1				FvH4_6g46530.1				FvH4_6g46530.1
FvH4_6g46540.1	1.803	5.79556e-10		FvH4_6g46540.1	1.60977	1.46e-07		FvH4_6g46540.1
FvH4_6g46550.1				FvH4_6g46550.1				FvH4_6g46550.1	1.99231
FvH4_6g46560.1	-2.59	3.35898e-11		FvH4_6g46560.1	-3.74766	6.5e-13		FvH4_6g46560.1
FvH4_6g46570.1				FvH4_6g46570.1	3.77108	0.00391455		FvH4_6g46570.1
FvH4_6g46580.1				FvH4_6g46580.1				FvH4_6g46580.1
FvH4_6g46590.1				FvH4_6g46590.1				FvH4_6g46590.1
FvH4_6g46600.1				FvH4_6g46600.1				FvH4_6g46600.1
FvH4_6g46610.1				FvH4_6g46610.1				FvH4_6g46610.1
FvH4_6g46620.1				FvH4_6g46620.1				FvH4_6g46620.1
FvH4_6g46630.1	2.136	0.00815839		FvH4_6g46630.1				FvH4_6g46630.1
FvH4_6g46640.1				FvH4_6g46640.1	3.9158	3.07e-05		FvH4_6g46640.1
FvH4_6g46650.1				FvH4_6g46650.1				FvH4_6g46650.1
FvH4_6g46660.1				FvH4_6g46660.1				FvH4_6g46660.1
FvH4_6g46670.1				FvH4_6g46670.1				FvH4_6g46670.1
FvH4_6g46680.1				FvH4_6g46680.1				FvH4_6g46680.1
FvH4_6g46690.1				FvH4_6g46690.1				FvH4_6g46690.1
FvH4_6g46700.1				FvH4_6g46700.1				FvH4_6g46700.1
FvH4_6g46710.1				FvH4_6g46710.1				FvH4_6g46710.1
FvH4_6g46720.1				FvH4_6g46720.1				FvH4_6g46720.1
FvH4_6g46730.1				FvH4_6g46730.1				FvH4_6g46730.1
FvH4_6g46740.1				FvH4_6g46740.1				FvH4_6g46740.1
FvH4_6g46750.1				FvH4_6g46750.1	-1.54572	0.000156454		FvH4_6g46750.1
FvH4_6g46760.1				FvH4_6g46760.1				FvH4_6g46760.1
FvH4_6g46770.1				FvH4_6g46770.1				FvH4_6g46770.1
FvH4_6g46780.1				FvH4_6g46780.1				FvH4_6g46780.1
FvH4_6g46790.1				FvH4_6g46790.1				FvH4_6g46790.1
FvH4_6g46800.1				FvH4_6g46800.1				FvH4_6g46800.1
FvH4_6g46810.1				FvH4_6g46810.1				FvH4_6g46810.1
FvH4_6g46820.1				FvH4_6g46820.1	1.97687	3.46e-09		FvH4_6g46820.1
FvH4_6g46830.1				FvH4_6g46830.1				FvH4_6g46830.1
FvH4_6g46840.1				FvH4_6g46840.1				FvH4_6g46840.1
FvH4_6g46850.1				FvH4_6g46850.1				FvH4_6g46850.1
FvH4_6g46860.1				FvH4_6g46860.1				FvH4_6g46860.1
FvH4_6g46870.1				FvH4_6g46870.1				FvH4_6g46870.1
FvH4_6g46880.1				FvH4_6g46880.1				FvH4_6g46880.1
FvH4_6g46890.1	-2.134	0.00101352		FvH4_6g46890.1				FvH4_6g46890.1
FvH4_6g46900.1				FvH4_6g46900.1				FvH4_6g46900.1
FvH4_6g46910.1				FvH4_6g46910.1				FvH4_6g46910.1
FvH4_6g46920.1				FvH4_6g46920.1	-1.91693	0.00233496		FvH4_6g46920.1
FvH4_6g46930.1				FvH4_6g46930.1				FvH4_6g46930.1
FvH4_6g46940.1				FvH4_6g46940.1				FvH4_6g46940.1
FvH4_6g46950.1				FvH4_6g46950.1				FvH4_6g46950.1
FvH4_6g46960.1				FvH4_6g46960.1				FvH4_6g46960.1	2.80735
FvH4_6g46970.1				FvH4_6g46970.1				FvH4_6g46970.1	-3.45943
FvH4_6g46980.1				FvH4_6g46980.1				FvH4_6g46980.1
FvH4_6g46990.1				FvH4_6g46990.1				FvH4_6g46990.1
FvH4_6g47000.1				FvH4_6g47000.1				FvH4_6g47000.1	-2.72247
FvH4_6g47010.1	-2.508	2.56193e-05		FvH4_6g47010.1	-4.82971	2.12e-05		FvH4_6g47010.1	3.20558
FvH4_6g47020.1				FvH4_6g47020.1				FvH4_6g47020.1
FvH4_6g47030.1				FvH4_6g47030.1				FvH4_6g47030.1
FvH4_6g47040.1				FvH4_6g47040.1				FvH4_6g47040.1
FvH4_6g47050.1				FvH4_6g47050.1	-2.3347	2.11e-07		FvH4_6g47050.1
FvH4_6g47060.1				FvH4_6g47060.1				FvH4_6g47060.1
FvH4_6g47070.1				FvH4_6g47070.1				FvH4_6g47070.1
FvH4_6g47080.1				FvH4_6g47080.1				FvH4_6g47080.1
FvH4_6g47090.1				FvH4_6g47090.1				FvH4_6g47090.1
FvH4_6g47100.1				FvH4_6g47100.1				FvH4_6g47100.1
FvH4_6g47110.1				FvH4_6g47110.1				FvH4_6g47110.1	3.22873
FvH4_6g47120.1				FvH4_6g47120.1				FvH4_6g47120.1
FvH4_6g47130.1				FvH4_6g47130.1				FvH4_6g47130.1
FvH4_6g47140.1				FvH4_6g47140.1				FvH4_6g47140.1
FvH4_6g47150.1				FvH4_6g47150.1				FvH4_6g47150.1
FvH4_6g47160.1				FvH4_6g47160.1				FvH4_6g47160.1	1.66297
FvH4_6g47170.1				FvH4_6g47170.1				FvH4_6g47170.1
FvH4_6g47180.1				FvH4_6g47180.1				FvH4_6g47180.1
FvH4_6g47190.1				FvH4_6g47190.1				FvH4_6g47190.1
FvH4_6g47200.1				FvH4_6g47200.1				FvH4_6g47200.1
FvH4_6g47210.1				FvH4_6g47210.1				FvH4_6g47210.1
FvH4_6g47220.1				FvH4_6g47220.1				FvH4_6g47220.1
FvH4_6g47230.1				FvH4_6g47230.1				FvH4_6g47230.1
FvH4_6g47240.1				FvH4_6g47240.1				FvH4_6g47240.1
FvH4_6g47250.1				FvH4_6g47250.1				FvH4_6g47250.1
FvH4_6g47260.1				FvH4_6g47260.1	-2.43491	9.72e-13		FvH4_6g47260.1
FvH4_6g47270.1				FvH4_6g47270.1				FvH4_6g47270.1
FvH4_6g47280.1				FvH4_6g47280.1				FvH4_6g47280.1
FvH4_6g47290.1	-1.999	1.60102e-13		FvH4_6g47290.1	-3.31385	1.24e-05		FvH4_6g47290.1
FvH4_6g47300.1	-2.21	3.43646e-13		FvH4_6g47300.1	-4.94295	0.00483784		FvH4_6g47300.1	5.99305
FvH4_6g47310.1				FvH4_6g47310.1				FvH4_6g47310.1
FvH4_6g47320.1				FvH4_6g47320.1				FvH4_6g47320.1
FvH4_6g47330.1				FvH4_6g47330.1				FvH4_6g47330.1
FvH4_6g47340.1				FvH4_6g47340.1				FvH4_6g47340.1	1.77557
FvH4_6g47350.1				FvH4_6g47350.1				FvH4_6g47350.1	3.0199
FvH4_6g47360.1				FvH4_6g47360.1				FvH4_6g47360.1	1.58496
FvH4_6g47370.1	1.919	3.82817e-13		FvH4_6g47370.1	2.15895	1.14e-12		FvH4_6g47370.1
FvH4_6g47380.1				FvH4_6g47380.1				FvH4_6g47380.1
FvH4_6g47390.1	1.607	3.59573e-15		FvH4_6g47390.1				FvH4_6g47390.1
FvH4_6g47400.1				FvH4_6g47400.1				FvH4_6g47400.1
FvH4_6g47410.1				FvH4_6g47410.1				FvH4_6g47410.1
FvH4_6g47420.1				FvH4_6g47420.1				FvH4_6g47420.1
FvH4_6g47430.1				FvH4_6g47430.1				FvH4_6g47430.1
FvH4_6g47440.1				FvH4_6g47440.1				FvH4_6g47440.1	1.62364
FvH4_6g47450.1				FvH4_6g47450.1				FvH4_6g47450.1
FvH4_6g47460.1				FvH4_6g47460.1				FvH4_6g47460.1
FvH4_6g47470.1				FvH4_6g47470.1				FvH4_6g47470.1	1.58496
FvH4_6g47480.1				FvH4_6g47480.1				FvH4_6g47480.1
FvH4_6g47490.1				FvH4_6g47490.1				FvH4_6g47490.1
FvH4_6g47500.1				FvH4_6g47500.1				FvH4_6g47500.1
FvH4_6g47510.1				FvH4_6g47510.1				FvH4_6g47510.1
FvH4_6g47520.1				FvH4_6g47520.1				FvH4_6g47520.1
FvH4_6g47530.1				FvH4_6g47530.1				FvH4_6g47530.1
FvH4_6g47540.1				FvH4_6g47540.1				FvH4_6g47540.1
FvH4_6g47550.1				FvH4_6g47550.1				FvH4_6g47550.1
FvH4_6g47560.1				FvH4_6g47560.1				FvH4_6g47560.1
FvH4_6g47570.1	1.77	0.00591278		FvH4_6g47570.1				FvH4_6g47570.1
FvH4_6g47580.1	2.7	6.73888e-14		FvH4_6g47580.1	1.51678	1.04e-06		FvH4_6g47580.1
FvH4_6g47590.1				FvH4_6g47590.1				FvH4_6g47590.1
FvH4_6g47600.1				FvH4_6g47600.1				FvH4_6g47600.1
FvH4_6g47610.1				FvH4_6g47610.1				FvH4_6g47610.1
FvH4_6g47620.1				FvH4_6g47620.1				FvH4_6g47620.1
FvH4_6g47630.1				FvH4_6g47630.1				FvH4_6g47630.1
FvH4_6g47640.1				FvH4_6g47640.1				FvH4_6g47640.1
FvH4_6g47650.1				FvH4_6g47650.1				FvH4_6g47650.1
FvH4_6g47660.1				FvH4_6g47660.1				FvH4_6g47660.1
FvH4_6g47670.1				FvH4_6g47670.1				FvH4_6g47670.1
FvH4_6g47680.1				FvH4_6g47680.1				FvH4_6g47680.1
FvH4_6g47690.1				FvH4_6g47690.1				FvH4_6g47690.1
FvH4_6g47700.1				FvH4_6g47700.1				FvH4_6g47700.1
FvH4_6g47710.1				FvH4_6g47710.1				FvH4_6g47710.1
FvH4_6g47720.1				FvH4_6g47720.1				FvH4_6g47720.1
FvH4_6g47730.1				FvH4_6g47730.1				FvH4_6g47730.1
FvH4_6g47740.1				FvH4_6g47740.1				FvH4_6g47740.1
FvH4_6g47750.1				FvH4_6g47750.1	2.24746	0.0391123		FvH4_6g47750.1
FvH4_6g47760.1				FvH4_6g47760.1				FvH4_6g47760.1
FvH4_6g47770.1	1.982	3.94506e-14		FvH4_6g47770.1	1.52829	2.04e-12		FvH4_6g47770.1
FvH4_6g47780.1	-1.609	0.000282928		FvH4_6g47780.1	-2.70478	1.31e-13		FvH4_6g47780.1
FvH4_6g47790.1				FvH4_6g47790.1				FvH4_6g47790.1
FvH4_6g47800.1				FvH4_6g47800.1				FvH4_6g47800.1
FvH4_6g47810.1				FvH4_6g47810.1				FvH4_6g47810.1
FvH4_6g47820.1				FvH4_6g47820.1				FvH4_6g47820.1
FvH4_6g47830.1				FvH4_6g47830.1				FvH4_6g47830.1
FvH4_6g47840.1				FvH4_6g47840.1				FvH4_6g47840.1
FvH4_6g47850.1				FvH4_6g47850.1				FvH4_6g47850.1
FvH4_6g47860.1				FvH4_6g47860.1				FvH4_6g47860.1
FvH4_6g47870.1				FvH4_6g47870.1				FvH4_6g47870.1
FvH4_6g47880.1				FvH4_6g47880.1				FvH4_6g47880.1
FvH4_6g47890.1				FvH4_6g47890.1				FvH4_6g47890.1
FvH4_6g47900.1	-1.838	1.62013e-08		FvH4_6g47900.1				FvH4_6g47900.1
FvH4_6g47910.1				FvH4_6g47910.1				FvH4_6g47910.1
FvH4_6g47920.1				FvH4_6g47920.1				FvH4_6g47920.1	2.29768
FvH4_6g47930.1				FvH4_6g47930.1				FvH4_6g47930.1
FvH4_6g47940.1				FvH4_6g47940.1				FvH4_6g47940.1
FvH4_6g47950.1				FvH4_6g47950.1				FvH4_6g47950.1	1.73697
FvH4_6g47960.1				FvH4_6g47960.1				FvH4_6g47960.1
FvH4_6g47970.1				FvH4_6g47970.1				FvH4_6g47970.1
FvH4_6g47980.1				FvH4_6g47980.1	-1.60153	4.23e-07		FvH4_6g47980.1
FvH4_6g47990.1				FvH4_6g47990.1				FvH4_6g47990.1
FvH4_6g48000.1				FvH4_6g48000.1				FvH4_6g48000.1
FvH4_6g48010.1				FvH4_6g48010.1				FvH4_6g48010.1
FvH4_6g48020.1				FvH4_6g48020.1				FvH4_6g48020.1
FvH4_6g48030.1				FvH4_6g48030.1				FvH4_6g48030.1
FvH4_6g48040.1				FvH4_6g48040.1				FvH4_6g48040.1	4.77259
FvH4_6g48050.1				FvH4_6g48050.1				FvH4_6g48050.1
FvH4_6g48060.1				FvH4_6g48060.1				FvH4_6g48060.1
FvH4_6g48070.1				FvH4_6g48070.1				FvH4_6g48070.1
FvH4_6g48080.1				FvH4_6g48080.1				FvH4_6g48080.1
FvH4_6g48090.1				FvH4_6g48090.1				FvH4_6g48090.1
FvH4_6g48100.1				FvH4_6g48100.1				FvH4_6g48100.1	2.03202
FvH4_6g48110.1				FvH4_6g48110.1				FvH4_6g48110.1
FvH4_6g48120.1				FvH4_6g48120.1				FvH4_6g48120.1	1.51019
FvH4_6g48130.1				FvH4_6g48130.1				FvH4_6g48130.1	2.64386
FvH4_6g48140.1				FvH4_6g48140.1	-6.14942	9.68e-15		FvH4_6g48140.1
FvH4_6g48150.1				FvH4_6g48150.1				FvH4_6g48150.1
FvH4_6g48160.1				FvH4_6g48160.1	-1.67279	3.52e-07		FvH4_6g48160.1
FvH4_6g48170.1				FvH4_6g48170.1				FvH4_6g48170.1
FvH4_6g48180.1				FvH4_6g48180.1				FvH4_6g48180.1
FvH4_6g48190.1				FvH4_6g48190.1				FvH4_6g48190.1
FvH4_6g48200.1				FvH4_6g48200.1				FvH4_6g48200.1
FvH4_6g48210.1	-4.333	3.08634e-35		FvH4_6g48210.1	-4.4734	0.000979735		FvH4_6g48210.1
FvH4_6g48220.1	3.578	0.00734537		FvH4_6g48220.1	2.93971	0.0391123		FvH4_6g48220.1
FvH4_6g48230.1				FvH4_6g48230.1				FvH4_6g48230.1	3.16993
FvH4_6g48240.1	2.112	1.33342e-06		FvH4_6g48240.1	5.26408	1.21e-27		FvH4_6g48240.1	2.62284
FvH4_6g48250.1				FvH4_6g48250.1				FvH4_6g48250.1
FvH4_6g48260.1				FvH4_6g48260.1				FvH4_6g48260.1
FvH4_6g48270.1				FvH4_6g48270.1				FvH4_6g48270.1
FvH4_6g48280.1				FvH4_6g48280.1				FvH4_6g48280.1
FvH4_6g48290.1				FvH4_6g48290.1				FvH4_6g48290.1
FvH4_6g48300.1				FvH4_6g48300.1				FvH4_6g48300.1
FvH4_6g48310.1				FvH4_6g48310.1				FvH4_6g48310.1
FvH4_6g48320.1				FvH4_6g48320.1				FvH4_6g48320.1
FvH4_6g48330.1				FvH4_6g48330.1				FvH4_6g48330.1
FvH4_6g48340.1				FvH4_6g48340.1				FvH4_6g48340.1
FvH4_6g48350.1				FvH4_6g48350.1				FvH4_6g48350.1
FvH4_6g48360.1				FvH4_6g48360.1				FvH4_6g48360.1
FvH4_6g48370.1				FvH4_6g48370.1				FvH4_6g48370.1
FvH4_6g48380.1				FvH4_6g48380.1				FvH4_6g48380.1
FvH4_6g48390.1				FvH4_6g48390.1				FvH4_6g48390.1
FvH4_6g48400.1				FvH4_6g48400.1				FvH4_6g48400.1
FvH4_6g48410.1				FvH4_6g48410.1				FvH4_6g48410.1	-1.56769
FvH4_6g48420.1				FvH4_6g48420.1				FvH4_6g48420.1
FvH4_6g48430.1				FvH4_6g48430.1	-2.67842	0.00236089		FvH4_6g48430.1
FvH4_6g48440.1				FvH4_6g48440.1				FvH4_6g48440.1
FvH4_6g48450.1				FvH4_6g48450.1				FvH4_6g48450.1	-2.52356
FvH4_6g48460.1				FvH4_6g48460.1				FvH4_6g48460.1	-1.94753
FvH4_6g48470.1				FvH4_6g48470.1				FvH4_6g48470.1
FvH4_6g48480.1				FvH4_6g48480.1				FvH4_6g48480.1	4.42626
FvH4_6g48490.1				FvH4_6g48490.1	2.36986	2.85e-08		FvH4_6g48490.1
FvH4_6g48500.1				FvH4_6g48500.1				FvH4_6g48500.1
FvH4_6g48510.1				FvH4_6g48510.1				FvH4_6g48510.1	-2.05344
FvH4_6g48520.1				FvH4_6g48520.1				FvH4_6g48520.1
FvH4_6g48530.1				FvH4_6g48530.1				FvH4_6g48530.1
FvH4_6g48540.1				FvH4_6g48540.1				FvH4_6g48540.1
FvH4_6g48550.1				FvH4_6g48550.1				FvH4_6g48550.1
FvH4_6g48560.1				FvH4_6g48560.1				FvH4_6g48560.1
FvH4_6g48570.1				FvH4_6g48570.1				FvH4_6g48570.1
FvH4_6g48580.1				FvH4_6g48580.1				FvH4_6g48580.1	-2.21551
FvH4_6g48590.1	-2.966	1.75228e-08		FvH4_6g48590.1	-3.12826	8.33e-28		FvH4_6g48590.1	1.95296
FvH4_6g48600.1				FvH4_6g48600.1				FvH4_6g48600.1
FvH4_6g48610.1				FvH4_6g48610.1	-2.51199	0.00419757		FvH4_6g48610.1
FvH4_6g48620.1				FvH4_6g48620.1				FvH4_6g48620.1
FvH4_6g48630.1				FvH4_6g48630.1				FvH4_6g48630.1
FvH4_6g48640.1	1.81	0.00100261		FvH4_6g48640.1				FvH4_6g48640.1
FvH4_6g48650.1				FvH4_6g48650.1				FvH4_6g48650.1
FvH4_6g48660.1				FvH4_6g48660.1				FvH4_6g48660.1
FvH4_6g48670.1				FvH4_6g48670.1				FvH4_6g48670.1
FvH4_6g48680.1				FvH4_6g48680.1				FvH4_6g48680.1
FvH4_6g48690.1				FvH4_6g48690.1				FvH4_6g48690.1
FvH4_6g48700.1				FvH4_6g48700.1				FvH4_6g48700.1	1.74929
FvH4_6g48710.1				FvH4_6g48710.1				FvH4_6g48710.1
FvH4_6g48720.1				FvH4_6g48720.1				FvH4_6g48720.1
FvH4_6g48730.1				FvH4_6g48730.1				FvH4_6g48730.1
FvH4_6g48740.1				FvH4_6g48740.1				FvH4_6g48740.1
FvH4_6g48750.1				FvH4_6g48750.1				FvH4_6g48750.1
FvH4_6g48760.1				FvH4_6g48760.1				FvH4_6g48760.1
FvH4_6g48770.1	-2.397	1.02318e-11		FvH4_6g48770.1				FvH4_6g48770.1	-2.01471
FvH4_6g48780.1				FvH4_6g48780.1				FvH4_6g48780.1
FvH4_6g48790.1				FvH4_6g48790.1				FvH4_6g48790.1
FvH4_6g48800.1				FvH4_6g48800.1				FvH4_6g48800.1
FvH4_6g48810.1				FvH4_6g48810.1				FvH4_6g48810.1
FvH4_6g48820.1				FvH4_6g48820.1				FvH4_6g48820.1
FvH4_6g48830.1				FvH4_6g48830.1				FvH4_6g48830.1
FvH4_6g48840.1				FvH4_6g48840.1				FvH4_6g48840.1
FvH4_6g48850.1				FvH4_6g48850.1				FvH4_6g48850.1
FvH4_6g48860.1				FvH4_6g48860.1				FvH4_6g48860.1
FvH4_6g48870.1				FvH4_6g48870.1				FvH4_6g48870.1	1.53667
FvH4_6g48880.1				FvH4_6g48880.1				FvH4_6g48880.1
FvH4_6g48890.1				FvH4_6g48890.1				FvH4_6g48890.1
FvH4_6g48900.1				FvH4_6g48900.1				FvH4_6g48900.1
FvH4_6g48910.1				FvH4_6g48910.1				FvH4_6g48910.1
FvH4_6g48920.1				FvH4_6g48920.1				FvH4_6g48920.1	2.72643
FvH4_6g48930.1				FvH4_6g48930.1				FvH4_6g48930.1
FvH4_6g48940.1	-2.953	1.51202e-16		FvH4_6g48940.1	-1.64912	5.29e-10		FvH4_6g48940.1
FvH4_6g48950.1				FvH4_6g48950.1				FvH4_6g48950.1
FvH4_6g48960.1	-2.608	1.05614e-06		FvH4_6g48960.1	-2.4551	2.41e-12		FvH4_6g48960.1
FvH4_6g48970.1				FvH4_6g48970.1				FvH4_6g48970.1
FvH4_6g48980.1				FvH4_6g48980.1				FvH4_6g48980.1
FvH4_6g48990.1				FvH4_6g48990.1	1.7739	9.4e-07		FvH4_6g48990.1
FvH4_6g49000.1				FvH4_6g49000.1	-4.29771	5.16e-08		FvH4_6g49000.1
FvH4_6g49010.1				FvH4_6g49010.1				FvH4_6g49010.1
FvH4_6g49020.1				FvH4_6g49020.1				FvH4_6g49020.1
FvH4_6g49030.1				FvH4_6g49030.1				FvH4_6g49030.1
FvH4_6g49040.1				FvH4_6g49040.1				FvH4_6g49040.1
FvH4_6g49050.1				FvH4_6g49050.1				FvH4_6g49050.1	-1.87447
FvH4_6g49060.1				FvH4_6g49060.1				FvH4_6g49060.1
FvH4_6g49070.1				FvH4_6g49070.1				FvH4_6g49070.1
FvH4_6g49080.1	1.701	7.6714e-15		FvH4_6g49080.1				FvH4_6g49080.1
FvH4_6g49090.1				FvH4_6g49090.1	-1.92626	1.3e-08		FvH4_6g49090.1
FvH4_6g49100.1				FvH4_6g49100.1				FvH4_6g49100.1
FvH4_6g49110.1				FvH4_6g49110.1				FvH4_6g49110.1
FvH4_6g49120.1				FvH4_6g49120.1				FvH4_6g49120.1
FvH4_6g49130.1	1.51	0.00181281		FvH4_6g49130.1				FvH4_6g49130.1	2.55297
FvH4_6g49140.1				FvH4_6g49140.1				FvH4_6g49140.1	2.27684
FvH4_6g49150.1				FvH4_6g49150.1	1.58927	0.00308161		FvH4_6g49150.1
FvH4_6g49160.1				FvH4_6g49160.1				FvH4_6g49160.1
FvH4_6g49170.1				FvH4_6g49170.1				FvH4_6g49170.1
FvH4_6g49180.1				FvH4_6g49180.1				FvH4_6g49180.1
FvH4_6g49190.1				FvH4_6g49190.1				FvH4_6g49190.1
FvH4_6g49200.1				FvH4_6g49200.1				FvH4_6g49200.1
FvH4_6g49210.1				FvH4_6g49210.1				FvH4_6g49210.1
FvH4_6g49220.1				FvH4_6g49220.1				FvH4_6g49220.1
FvH4_6g49230.1				FvH4_6g49230.1				FvH4_6g49230.1
FvH4_6g49240.1				FvH4_6g49240.1				FvH4_6g49240.1
FvH4_6g49250.1				FvH4_6g49250.1				FvH4_6g49250.1	1.62102
FvH4_6g49260.1				FvH4_6g49260.1				FvH4_6g49260.1
FvH4_6g49270.1				FvH4_6g49270.1				FvH4_6g49270.1
FvH4_6g49280.1				FvH4_6g49280.1				FvH4_6g49280.1
FvH4_6g49290.1				FvH4_6g49290.1				FvH4_6g49290.1
FvH4_6g49300.1				FvH4_6g49300.1	2.30861	4.99e-06		FvH4_6g49300.1	1.60145
FvH4_6g49310.1				FvH4_6g49310.1	4.0241	3.09e-17		FvH4_6g49310.1	2.35755
FvH4_6g49320.1				FvH4_6g49320.1	3.3744	1.33e-19		FvH4_6g49320.1	1.99585
FvH4_6g49330.1				FvH4_6g49330.1				FvH4_6g49330.1
FvH4_6g49340.1				FvH4_6g49340.1				FvH4_6g49340.1
FvH4_6g49350.1				FvH4_6g49350.1				FvH4_6g49350.1
FvH4_6g49360.1				FvH4_6g49360.1	3.28339	0.000276376		FvH4_6g49360.1
FvH4_6g49370.1				FvH4_6g49370.1				FvH4_6g49370.1
FvH4_6g49380.1				FvH4_6g49380.1	1.8207	4.24e-06		FvH4_6g49380.1
FvH4_6g49390.1				FvH4_6g49390.1				FvH4_6g49390.1
FvH4_6g49400.1				FvH4_6g49400.1				FvH4_6g49400.1	3.87036
FvH4_6g49410.1				FvH4_6g49410.1				FvH4_6g49410.1	2.91754
FvH4_6g49420.1				FvH4_6g49420.1				FvH4_6g49420.1
FvH4_6g49430.1				FvH4_6g49430.1				FvH4_6g49430.1
FvH4_6g49440.1				FvH4_6g49440.1				FvH4_6g49440.1
FvH4_6g49450.1	3.376	0.014137		FvH4_6g49450.1				FvH4_6g49450.1
FvH4_6g49460.1				FvH4_6g49460.1				FvH4_6g49460.1
FvH4_6g49470.1				FvH4_6g49470.1				FvH4_6g49470.1
FvH4_6g49480.1				FvH4_6g49480.1				FvH4_6g49480.1
FvH4_6g49490.1				FvH4_6g49490.1				FvH4_6g49490.1	2.58496
FvH4_6g49500.1				FvH4_6g49500.1	2.06531	3.5e-06		FvH4_6g49500.1
FvH4_6g49510.1				FvH4_6g49510.1				FvH4_6g49510.1	2.03562
FvH4_6g49520.1				FvH4_6g49520.1				FvH4_6g49520.1
FvH4_6g49530.1				FvH4_6g49530.1				FvH4_6g49530.1
FvH4_6g49540.1				FvH4_6g49540.1				FvH4_6g49540.1
FvH4_6g49550.1	1.542	0.000302545		FvH4_6g49550.1				FvH4_6g49550.1
FvH4_6g49560.1				FvH4_6g49560.1	1.84759	2.51e-10		FvH4_6g49560.1
FvH4_6g49570.1				FvH4_6g49570.1				FvH4_6g49570.1
FvH4_6g49580.1				FvH4_6g49580.1	2.63725	2.66e-11		FvH4_6g49580.1
FvH4_6g49590.1				FvH4_6g49590.1	-1.64278	6.53e-08		FvH4_6g49590.1
FvH4_6g49600.1				FvH4_6g49600.1				FvH4_6g49600.1
FvH4_6g49610.1				FvH4_6g49610.1				FvH4_6g49610.1
FvH4_6g49620.1				FvH4_6g49620.1				FvH4_6g49620.1
FvH4_6g49630.1				FvH4_6g49630.1				FvH4_6g49630.1
FvH4_6g49640.1				FvH4_6g49640.1				FvH4_6g49640.1
FvH4_6g49650.1				FvH4_6g49650.1				FvH4_6g49650.1
FvH4_6g49660.1				FvH4_6g49660.1				FvH4_6g49660.1
FvH4_6g49670.1				FvH4_6g49670.1				FvH4_6g49670.1
FvH4_6g49680.1				FvH4_6g49680.1	-2.15412	8.98e-06		FvH4_6g49680.1
FvH4_6g49690.1				FvH4_6g49690.1				FvH4_6g49690.1
FvH4_6g49700.1				FvH4_6g49700.1				FvH4_6g49700.1
FvH4_6g49710.1				FvH4_6g49710.1				FvH4_6g49710.1
FvH4_6g49720.1	-3.64	0.00531719		FvH4_6g49720.1	-2.30895	2.6e-05		FvH4_6g49720.1	2.14136
FvH4_6g49730.1				FvH4_6g49730.1	-3.12329	0.00419757		FvH4_6g49730.1
FvH4_6g49740.1				FvH4_6g49740.1				FvH4_6g49740.1
FvH4_6g49750.1				FvH4_6g49750.1				FvH4_6g49750.1
FvH4_6g49760.1				FvH4_6g49760.1				FvH4_6g49760.1
FvH4_6g49770.1				FvH4_6g49770.1				FvH4_6g49770.1
FvH4_6g49780.1				FvH4_6g49780.1				FvH4_6g49780.1
FvH4_6g49790.1				FvH4_6g49790.1				FvH4_6g49790.1
FvH4_6g49800.1				FvH4_6g49800.1				FvH4_6g49800.1
FvH4_6g49810.1				FvH4_6g49810.1				FvH4_6g49810.1	1.63686
FvH4_6g49820.1				FvH4_6g49820.1				FvH4_6g49820.1
FvH4_6g49830.1				FvH4_6g49830.1				FvH4_6g49830.1
FvH4_6g49840.1				FvH4_6g49840.1				FvH4_6g49840.1
FvH4_6g49850.1				FvH4_6g49850.1				FvH4_6g49850.1
FvH4_6g49860.1				FvH4_6g49860.1				FvH4_6g49860.1
FvH4_6g49870.1				FvH4_6g49870.1				FvH4_6g49870.1
FvH4_6g49880.1				FvH4_6g49880.1				FvH4_6g49880.1
FvH4_6g49890.1				FvH4_6g49890.1				FvH4_6g49890.1
FvH4_6g49900.1				FvH4_6g49900.1				FvH4_6g49900.1
FvH4_6g49910.1				FvH4_6g49910.1				FvH4_6g49910.1
FvH4_6g49920.1				FvH4_6g49920.1				FvH4_6g49920.1
FvH4_6g49930.1	-1.988	2.21984e-06		FvH4_6g49930.1				FvH4_6g49930.1
FvH4_6g49940.1				FvH4_6g49940.1				FvH4_6g49940.1
FvH4_6g49950.1				FvH4_6g49950.1				FvH4_6g49950.1
FvH4_6g49960.1				FvH4_6g49960.1				FvH4_6g49960.1
FvH4_6g49970.1	5.248	7.39552e-44		FvH4_6g49970.1	9.06002	2.29e-103		FvH4_6g49970.1	3.40808
FvH4_6g49980.1				FvH4_6g49980.1				FvH4_6g49980.1
FvH4_6g49990.1				FvH4_6g49990.1				FvH4_6g49990.1
FvH4_6g50000.1	4.785	1.05256e-05		FvH4_6g50000.1				FvH4_6g50000.1
FvH4_6g50010.1				FvH4_6g50010.1	3.80112	0.0156444		FvH4_6g50010.1	3.78136
FvH4_6g50020.1				FvH4_6g50020.1				FvH4_6g50020.1
FvH4_6g50030.1				FvH4_6g50030.1				FvH4_6g50030.1
FvH4_6g50040.1				FvH4_6g50040.1				FvH4_6g50040.1
FvH4_6g50050.1				FvH4_6g50050.1				FvH4_6g50050.1
FvH4_6g50060.1	-1.562	1.12872e-15		FvH4_6g50060.1				FvH4_6g50060.1
FvH4_6g50070.1				FvH4_6g50070.1				FvH4_6g50070.1
FvH4_6g50080.1	2.592	1.40188e-11		FvH4_6g50080.1				FvH4_6g50080.1
FvH4_6g50090.1				FvH4_6g50090.1	-1.63034	0.00705249		FvH4_6g50090.1
FvH4_6g50100.1				FvH4_6g50100.1				FvH4_6g50100.1
FvH4_6g50110.1				FvH4_6g50110.1				FvH4_6g50110.1
FvH4_6g50120.1				FvH4_6g50120.1				FvH4_6g50120.1
FvH4_6g50130.1				FvH4_6g50130.1	-1.83827	0.000272103		FvH4_6g50130.1	1.58496
FvH4_6g50140.1				FvH4_6g50140.1				FvH4_6g50140.1	1.58496
FvH4_6g50150.1				FvH4_6g50150.1	-1.70544	9.09e-05		FvH4_6g50150.1
FvH4_6g50160.1				FvH4_6g50160.1				FvH4_6g50160.1
FvH4_6g50170.1				FvH4_6g50170.1				FvH4_6g50170.1
FvH4_6g50180.1				FvH4_6g50180.1	1.87171	2.14e-08		FvH4_6g50180.1
FvH4_6g50190.1				FvH4_6g50190.1				FvH4_6g50190.1
FvH4_6g50200.1				FvH4_6g50200.1				FvH4_6g50200.1
FvH4_6g50210.1				FvH4_6g50210.1				FvH4_6g50210.1
FvH4_6g50220.1				FvH4_6g50220.1				FvH4_6g50220.1
FvH4_6g50230.1				FvH4_6g50230.1				FvH4_6g50230.1
FvH4_6g50240.1				FvH4_6g50240.1				FvH4_6g50240.1
FvH4_6g50250.1				FvH4_6g50250.1				FvH4_6g50250.1
FvH4_6g50260.1				FvH4_6g50260.1	-2.77742	9.59e-09		FvH4_6g50260.1
FvH4_6g50270.1				FvH4_6g50270.1				FvH4_6g50270.1
FvH4_6g50280.1				FvH4_6g50280.1				FvH4_6g50280.1
FvH4_6g50290.1				FvH4_6g50290.1				FvH4_6g50290.1
FvH4_6g50300.1				FvH4_6g50300.1				FvH4_6g50300.1
FvH4_6g50310.1				FvH4_6g50310.1				FvH4_6g50310.1
FvH4_6g50320.1				FvH4_6g50320.1				FvH4_6g50320.1
FvH4_6g50330.1				FvH4_6g50330.1	-3.94783	0.00391455		FvH4_6g50330.1	1.58496
FvH4_6g50340.1				FvH4_6g50340.1				FvH4_6g50340.1
FvH4_6g50350.1				FvH4_6g50350.1				FvH4_6g50350.1
FvH4_6g50360.1				FvH4_6g50360.1				FvH4_6g50360.1
FvH4_6g50370.1				FvH4_6g50370.1	8.08455	2.5e-24		FvH4_6g50370.1
FvH4_6g50380.1				FvH4_6g50380.1				FvH4_6g50380.1
FvH4_6g50390.1				FvH4_6g50390.1				FvH4_6g50390.1
FvH4_6g50400.1				FvH4_6g50400.1				FvH4_6g50400.1
FvH4_6g50410.1				FvH4_6g50410.1				FvH4_6g50410.1
FvH4_6g50420.1				FvH4_6g50420.1				FvH4_6g50420.1
FvH4_6g50430.1				FvH4_6g50430.1				FvH4_6g50430.1
FvH4_6g50440.1				FvH4_6g50440.1				FvH4_6g50440.1
FvH4_6g50450.1				FvH4_6g50450.1				FvH4_6g50450.1
FvH4_6g50460.1				FvH4_6g50460.1	-1.53701	1.33e-05		FvH4_6g50460.1
FvH4_6g50470.1				FvH4_6g50470.1				FvH4_6g50470.1
FvH4_6g50480.1	3.27	3.42867e-36		FvH4_6g50480.1	6.47608	5.12e-36		FvH4_6g50480.1	3.3893
FvH4_6g50490.1				FvH4_6g50490.1	-2.08355	0.00664773		FvH4_6g50490.1
FvH4_6g50500.1				FvH4_6g50500.1				FvH4_6g50500.1
FvH4_6g50510.1				FvH4_6g50510.1				FvH4_6g50510.1
FvH4_6g50520.1				FvH4_6g50520.1				FvH4_6g50520.1
FvH4_6g50530.1				FvH4_6g50530.1				FvH4_6g50530.1
FvH4_6g50540.1				FvH4_6g50540.1				FvH4_6g50540.1
FvH4_6g50550.1				FvH4_6g50550.1				FvH4_6g50550.1
FvH4_6g50560.1				FvH4_6g50560.1				FvH4_6g50560.1
FvH4_6g50570.1				FvH4_6g50570.1				FvH4_6g50570.1
FvH4_6g50580.1				FvH4_6g50580.1				FvH4_6g50580.1
FvH4_6g50590.1	-1.803	6.83621e-15		FvH4_6g50590.1				FvH4_6g50590.1
FvH4_6g50600.1				FvH4_6g50600.1	-1.83786	0.000251612		FvH4_6g50600.1
FvH4_6g50610.1				FvH4_6g50610.1				FvH4_6g50610.1
FvH4_6g50620.1				FvH4_6g50620.1	-2.30283	0.0225104		FvH4_6g50620.1
FvH4_6g50630.1	3.472	6.90261e-29		FvH4_6g50630.1				FvH4_6g50630.1
FvH4_6g50640.1				FvH4_6g50640.1				FvH4_6g50640.1
FvH4_6g50650.1				FvH4_6g50650.1				FvH4_6g50650.1
FvH4_6g50660.1				FvH4_6g50660.1				FvH4_6g50660.1
FvH4_6g50670.1				FvH4_6g50670.1				FvH4_6g50670.1
FvH4_6g50680.1				FvH4_6g50680.1				FvH4_6g50680.1
FvH4_6g50690.1				FvH4_6g50690.1				FvH4_6g50690.1
FvH4_6g50700.1				FvH4_6g50700.1				FvH4_6g50700.1	2.10728
FvH4_6g50710.1				FvH4_6g50710.1				FvH4_6g50710.1	-2.89658
FvH4_6g50720.1				FvH4_6g50720.1				FvH4_6g50720.1
FvH4_6g50730.1				FvH4_6g50730.1	-2.72538	6.94e-14		FvH4_6g50730.1
FvH4_6g50740.1	-1.589	8.42845e-10		FvH4_6g50740.1				FvH4_6g50740.1	1.83127
FvH4_6g50750.1	2.284	1.13359e-15		FvH4_6g50750.1	2.97656	1.95e-17		FvH4_6g50750.1
FvH4_6g50760.1				FvH4_6g50760.1				FvH4_6g50760.1
FvH4_6g50770.1				FvH4_6g50770.1				FvH4_6g50770.1
FvH4_6g50780.1	-1.815	1.8294e-10		FvH4_6g50780.1				FvH4_6g50780.1	-1.62449
FvH4_6g50790.1				FvH4_6g50790.1				FvH4_6g50790.1	2.22038
FvH4_6g50800.1				FvH4_6g50800.1	1.50767	1.61e-07		FvH4_6g50800.1
FvH4_6g50810.1				FvH4_6g50810.1				FvH4_6g50810.1
FvH4_6g50820.1				FvH4_6g50820.1				FvH4_6g50820.1
FvH4_6g50830.1				FvH4_6g50830.1				FvH4_6g50830.1	1.56432
FvH4_6g50840.1				FvH4_6g50840.1				FvH4_6g50840.1
FvH4_6g50850.1				FvH4_6g50850.1	-3.78722	0.00183827		FvH4_6g50850.1
FvH4_6g50860.1				FvH4_6g50860.1	-5.08373	3.28e-06		FvH4_6g50860.1
FvH4_6g50870.1				FvH4_6g50870.1				FvH4_6g50870.1
FvH4_6g50880.1				FvH4_6g50880.1				FvH4_6g50880.1
FvH4_6g50890.1				FvH4_6g50890.1				FvH4_6g50890.1
FvH4_6g50900.1				FvH4_6g50900.1				FvH4_6g50900.1	1.98489
FvH4_6g50910.1				FvH4_6g50910.1				FvH4_6g50910.1
FvH4_6g50920.1	-1.577	3.04969e-17		FvH4_6g50920.1				FvH4_6g50920.1
FvH4_6g50930.1				FvH4_6g50930.1				FvH4_6g50930.1
FvH4_6g50940.1				FvH4_6g50940.1				FvH4_6g50940.1
FvH4_6g50950.1				FvH4_6g50950.1				FvH4_6g50950.1
FvH4_6g50960.1				FvH4_6g50960.1				FvH4_6g50960.1
FvH4_6g50970.1				FvH4_6g50970.1				FvH4_6g50970.1
FvH4_6g50980.1				FvH4_6g50980.1				FvH4_6g50980.1
FvH4_6g50990.1				FvH4_6g50990.1				FvH4_6g50990.1
FvH4_6g51000.1				FvH4_6g51000.1				FvH4_6g51000.1
FvH4_6g51010.1	-1.928	3.92253e-19		FvH4_6g51010.1				FvH4_6g51010.1	-1.5371
FvH4_6g51020.1				FvH4_6g51020.1				FvH4_6g51020.1
FvH4_6g51030.1				FvH4_6g51030.1				FvH4_6g51030.1
FvH4_6g51040.1				FvH4_6g51040.1				FvH4_6g51040.1
FvH4_6g51050.1	1.996	0.00097454		FvH4_6g51050.1				FvH4_6g51050.1	3.25037
FvH4_6g51060.1				FvH4_6g51060.1				FvH4_6g51060.1
FvH4_6g51070.1				FvH4_6g51070.1				FvH4_6g51070.1
FvH4_6g51080.1				FvH4_6g51080.1				FvH4_6g51080.1	2.64386
FvH4_6g51090.1				FvH4_6g51090.1				FvH4_6g51090.1
FvH4_6g51100.1				FvH4_6g51100.1				FvH4_6g51100.1
FvH4_6g51110.1				FvH4_6g51110.1				FvH4_6g51110.1
FvH4_6g51120.1				FvH4_6g51120.1				FvH4_6g51120.1
FvH4_6g51130.1				FvH4_6g51130.1				FvH4_6g51130.1	5.12928
FvH4_6g51140.1				FvH4_6g51140.1				FvH4_6g51140.1
FvH4_6g51150.1				FvH4_6g51150.1				FvH4_6g51150.1
FvH4_6g51160.1				FvH4_6g51160.1				FvH4_6g51160.1
FvH4_6g51170.1				FvH4_6g51170.1				FvH4_6g51170.1	2.00886
FvH4_6g51180.1				FvH4_6g51180.1				FvH4_6g51180.1
FvH4_6g51190.1				FvH4_6g51190.1				FvH4_6g51190.1
FvH4_6g51200.1				FvH4_6g51200.1				FvH4_6g51200.1	-1.74846
FvH4_6g51210.1				FvH4_6g51210.1				FvH4_6g51210.1
FvH4_6g51220.1				FvH4_6g51220.1				FvH4_6g51220.1
FvH4_6g51230.1				FvH4_6g51230.1				FvH4_6g51230.1	2.2578
FvH4_6g51240.1	1.935	1.9369e-11		FvH4_6g51240.1				FvH4_6g51240.1
FvH4_6g51250.1				FvH4_6g51250.1				FvH4_6g51250.1
FvH4_6g51260.1				FvH4_6g51260.1				FvH4_6g51260.1
FvH4_6g51270.1				FvH4_6g51270.1				FvH4_6g51270.1
FvH4_6g51280.1				FvH4_6g51280.1				FvH4_6g51280.1
FvH4_6g51290.1				FvH4_6g51290.1				FvH4_6g51290.1
FvH4_6g51300.1				FvH4_6g51300.1				FvH4_6g51300.1
FvH4_6g51310.1				FvH4_6g51310.1				FvH4_6g51310.1
FvH4_6g51320.1				FvH4_6g51320.1				FvH4_6g51320.1
FvH4_6g51330.1				FvH4_6g51330.1				FvH4_6g51330.1
FvH4_6g51340.1				FvH4_6g51340.1				FvH4_6g51340.1
FvH4_6g51350.1				FvH4_6g51350.1				FvH4_6g51350.1
FvH4_6g51360.1				FvH4_6g51360.1				FvH4_6g51360.1
FvH4_6g51370.1				FvH4_6g51370.1				FvH4_6g51370.1	-1.58496
FvH4_6g51380.1				FvH4_6g51380.1				FvH4_6g51380.1
FvH4_6g51390.1				FvH4_6g51390.1				FvH4_6g51390.1
FvH4_6g51400.1				FvH4_6g51400.1				FvH4_6g51400.1
FvH4_6g51410.1				FvH4_6g51410.1				FvH4_6g51410.1
FvH4_6g51420.1				FvH4_6g51420.1				FvH4_6g51420.1
FvH4_6g51430.1				FvH4_6g51430.1				FvH4_6g51430.1	1.51034
FvH4_6g51440.1				FvH4_6g51440.1				FvH4_6g51440.1	-3.44626
FvH4_6g51450.1				FvH4_6g51450.1				FvH4_6g51450.1
FvH4_6g51460.1				FvH4_6g51460.1				FvH4_6g51460.1
FvH4_6g51470.1				FvH4_6g51470.1				FvH4_6g51470.1
FvH4_6g51480.1				FvH4_6g51480.1				FvH4_6g51480.1
FvH4_6g51490.1				FvH4_6g51490.1				FvH4_6g51490.1
FvH4_6g51500.1				FvH4_6g51500.1				FvH4_6g51500.1
FvH4_6g51510.1				FvH4_6g51510.1				FvH4_6g51510.1
FvH4_6g51520.1				FvH4_6g51520.1				FvH4_6g51520.1
FvH4_6g51530.1				FvH4_6g51530.1				FvH4_6g51530.1
FvH4_6g51540.1				FvH4_6g51540.1				FvH4_6g51540.1
FvH4_6g51550.1				FvH4_6g51550.1				FvH4_6g51550.1
FvH4_6g51560.1				FvH4_6g51560.1				FvH4_6g51560.1
FvH4_6g51570.1				FvH4_6g51570.1				FvH4_6g51570.1
FvH4_6g51580.1				FvH4_6g51580.1				FvH4_6g51580.1	4
FvH4_6g51590.1				FvH4_6g51590.1				FvH4_6g51590.1
FvH4_6g51600.1				FvH4_6g51600.1				FvH4_6g51600.1
FvH4_6g51610.1				FvH4_6g51610.1				FvH4_6g51610.1
FvH4_6g51620.1				FvH4_6g51620.1				FvH4_6g51620.1	4.05889
FvH4_6g51630.1				FvH4_6g51630.1				FvH4_6g51630.1	2.12161
FvH4_6g51640.1				FvH4_6g51640.1				FvH4_6g51640.1
FvH4_6g51650.1				FvH4_6g51650.1				FvH4_6g51650.1
FvH4_6g51660.1				FvH4_6g51660.1				FvH4_6g51660.1
FvH4_6g51670.1				FvH4_6g51670.1				FvH4_6g51670.1
FvH4_6g51680.1				FvH4_6g51680.1				FvH4_6g51680.1
FvH4_6g51690.1				FvH4_6g51690.1				FvH4_6g51690.1	2.99236
FvH4_6g51700.1				FvH4_6g51700.1				FvH4_6g51700.1
FvH4_6g51710.1				FvH4_6g51710.1				FvH4_6g51710.1
FvH4_6g51720.1				FvH4_6g51720.1				FvH4_6g51720.1
FvH4_6g51730.1				FvH4_6g51730.1				FvH4_6g51730.1
FvH4_6g51740.1	-1.759	1.66615e-10		FvH4_6g51740.1				FvH4_6g51740.1
FvH4_6g51750.1				FvH4_6g51750.1				FvH4_6g51750.1
FvH4_6g51760.1				FvH4_6g51760.1				FvH4_6g51760.1
FvH4_6g51770.1				FvH4_6g51770.1				FvH4_6g51770.1
FvH4_6g51780.1				FvH4_6g51780.1				FvH4_6g51780.1
FvH4_6g51790.1				FvH4_6g51790.1				FvH4_6g51790.1	1.92087
FvH4_6g51800.1				FvH4_6g51800.1				FvH4_6g51800.1
FvH4_6g51810.1				FvH4_6g51810.1				FvH4_6g51810.1
FvH4_6g51820.1				FvH4_6g51820.1				FvH4_6g51820.1
FvH4_6g51830.1				FvH4_6g51830.1				FvH4_6g51830.1	1.9542
FvH4_6g51840.1				FvH4_6g51840.1				FvH4_6g51840.1
FvH4_6g51850.1				FvH4_6g51850.1				FvH4_6g51850.1
FvH4_6g51860.1				FvH4_6g51860.1				FvH4_6g51860.1	3.45943
FvH4_6g51870.1				FvH4_6g51870.1				FvH4_6g51870.1
FvH4_6g51880.1				FvH4_6g51880.1				FvH4_6g51880.1
FvH4_6g51890.1	-1.949	7.66785e-07		FvH4_6g51890.1	-2.72214	7.58e-06		FvH4_6g51890.1
FvH4_6g51900.1				FvH4_6g51900.1				FvH4_6g51900.1
FvH4_6g51910.1				FvH4_6g51910.1	-4.92074	3.02e-06		FvH4_6g51910.1
FvH4_6g51920.1				FvH4_6g51920.1				FvH4_6g51920.1	1.70789
FvH4_6g51930.1				FvH4_6g51930.1				FvH4_6g51930.1
FvH4_6g51940.1				FvH4_6g51940.1				FvH4_6g51940.1
FvH4_6g51950.1				FvH4_6g51950.1				FvH4_6g51950.1
FvH4_6g51960.1				FvH4_6g51960.1				FvH4_6g51960.1
FvH4_6g51970.1				FvH4_6g51970.1				FvH4_6g51970.1
FvH4_6g51980.1				FvH4_6g51980.1				FvH4_6g51980.1
FvH4_6g51990.1				FvH4_6g51990.1				FvH4_6g51990.1	2.21483
FvH4_6g52000.1				FvH4_6g52000.1				FvH4_6g52000.1
FvH4_6g52010.1				FvH4_6g52010.1				FvH4_6g52010.1
FvH4_6g52020.1				FvH4_6g52020.1				FvH4_6g52020.1
FvH4_6g52030.1				FvH4_6g52030.1				FvH4_6g52030.1
FvH4_6g52040.1				FvH4_6g52040.1				FvH4_6g52040.1
FvH4_6g52050.1				FvH4_6g52050.1				FvH4_6g52050.1
FvH4_6g52060.1				FvH4_6g52060.1				FvH4_6g52060.1
FvH4_6g52070.1				FvH4_6g52070.1				FvH4_6g52070.1
FvH4_6g52080.1				FvH4_6g52080.1				FvH4_6g52080.1
FvH4_6g52090.1				FvH4_6g52090.1				FvH4_6g52090.1
FvH4_6g52100.1				FvH4_6g52100.1				FvH4_6g52100.1
FvH4_6g52110.1				FvH4_6g52110.1				FvH4_6g52110.1
FvH4_6g52120.1				FvH4_6g52120.1				FvH4_6g52120.1
FvH4_6g52130.1				FvH4_6g52130.1				FvH4_6g52130.1
FvH4_6g52140.1				FvH4_6g52140.1				FvH4_6g52140.1
FvH4_6g52150.1				FvH4_6g52150.1				FvH4_6g52150.1
FvH4_6g52160.1				FvH4_6g52160.1				FvH4_6g52160.1
FvH4_6g52170.1				FvH4_6g52170.1				FvH4_6g52170.1
FvH4_6g52180.1				FvH4_6g52180.1				FvH4_6g52180.1
FvH4_6g52190.1				FvH4_6g52190.1	-4.30704	0.000521613		FvH4_6g52190.1
FvH4_6g52200.1				FvH4_6g52200.1				FvH4_6g52200.1
FvH4_6g52210.1				FvH4_6g52210.1				FvH4_6g52210.1
FvH4_6g52220.1	-1.757	1.33656e-13		FvH4_6g52220.1				FvH4_6g52220.1
FvH4_6g52230.1				FvH4_6g52230.1				FvH4_6g52230.1
FvH4_6g52240.1				FvH4_6g52240.1				FvH4_6g52240.1
FvH4_6g52250.1				FvH4_6g52250.1				FvH4_6g52250.1
FvH4_6g52260.1				FvH4_6g52260.1				FvH4_6g52260.1
FvH4_6g52270.1				FvH4_6g52270.1				FvH4_6g52270.1
FvH4_6g52280.1				FvH4_6g52280.1				FvH4_6g52280.1
FvH4_6g52290.1				FvH4_6g52290.1				FvH4_6g52290.1	1.58817
FvH4_6g52300.1				FvH4_6g52300.1	-1.79482	3.1e-05		FvH4_6g52300.1	1.52697
FvH4_6g52310.1				FvH4_6g52310.1				FvH4_6g52310.1
FvH4_6g52320.1				FvH4_6g52320.1				FvH4_6g52320.1	2.24866
FvH4_6g52330.1				FvH4_6g52330.1	-3.29999	2.72e-13		FvH4_6g52330.1
FvH4_6g52340.1				FvH4_6g52340.1				FvH4_6g52340.1	1.52356
FvH4_6g52350.1				FvH4_6g52350.1				FvH4_6g52350.1
FvH4_6g52360.1				FvH4_6g52360.1				FvH4_6g52360.1
FvH4_6g52370.1				FvH4_6g52370.1				FvH4_6g52370.1
FvH4_6g52380.1				FvH4_6g52380.1				FvH4_6g52380.1
FvH4_6g52390.1				FvH4_6g52390.1				FvH4_6g52390.1
FvH4_6g52400.1				FvH4_6g52400.1				FvH4_6g52400.1
FvH4_6g52410.1				FvH4_6g52410.1				FvH4_6g52410.1
FvH4_6g52420.1				FvH4_6g52420.1				FvH4_6g52420.1
FvH4_6g52430.1				FvH4_6g52430.1				FvH4_6g52430.1
FvH4_6g52440.1				FvH4_6g52440.1	-2.76128	0.000492279		FvH4_6g52440.1
FvH4_6g52450.1				FvH4_6g52450.1				FvH4_6g52450.1
FvH4_6g52460.1				FvH4_6g52460.1				FvH4_6g52460.1
FvH4_6g52470.1				FvH4_6g52470.1				FvH4_6g52470.1
FvH4_6g52480.1				FvH4_6g52480.1				FvH4_6g52480.1
FvH4_6g52490.1				FvH4_6g52490.1				FvH4_6g52490.1
FvH4_6g52500.1				FvH4_6g52500.1				FvH4_6g52500.1
FvH4_6g52510.1				FvH4_6g52510.1				FvH4_6g52510.1
FvH4_6g52520.1				FvH4_6g52520.1				FvH4_6g52520.1
FvH4_6g52530.1				FvH4_6g52530.1				FvH4_6g52530.1
FvH4_6g52540.1				FvH4_6g52540.1				FvH4_6g52540.1
FvH4_6g52550.1				FvH4_6g52550.1				FvH4_6g52550.1	2.84688
FvH4_6g52560.1				FvH4_6g52560.1				FvH4_6g52560.1
FvH4_6g52570.1	-2.608	1.05622e-06		FvH4_6g52570.1				FvH4_6g52570.1
FvH4_6g52580.1				FvH4_6g52580.1				FvH4_6g52580.1
FvH4_6g52590.1				FvH4_6g52590.1				FvH4_6g52590.1	2.00621
FvH4_6g52600.1				FvH4_6g52600.1				FvH4_6g52600.1
FvH4_6g52610.1				FvH4_6g52610.1				FvH4_6g52610.1
FvH4_6g52620.1				FvH4_6g52620.1				FvH4_6g52620.1
FvH4_6g52630.1				FvH4_6g52630.1				FvH4_6g52630.1
FvH4_6g52640.1				FvH4_6g52640.1				FvH4_6g52640.1
FvH4_6g52650.1				FvH4_6g52650.1				FvH4_6g52650.1
FvH4_6g52660.1				FvH4_6g52660.1				FvH4_6g52660.1
FvH4_6g52670.1				FvH4_6g52670.1				FvH4_6g52670.1	2.70044
FvH4_6g52680.1				FvH4_6g52680.1				FvH4_6g52680.1	2.58496
FvH4_6g52690.1				FvH4_6g52690.1				FvH4_6g52690.1
FvH4_6g52700.1				FvH4_6g52700.1				FvH4_6g52700.1
FvH4_6g52710.1				FvH4_6g52710.1				FvH4_6g52710.1
FvH4_6g52720.1				FvH4_6g52720.1				FvH4_6g52720.1
FvH4_6g52730.1				FvH4_6g52730.1				FvH4_6g52730.1	2.01206
FvH4_6g52740.1				FvH4_6g52740.1				FvH4_6g52740.1
FvH4_6g52750.1				FvH4_6g52750.1				FvH4_6g52750.1
FvH4_6g52760.1				FvH4_6g52760.1				FvH4_6g52760.1	-1.58496
FvH4_6g52770.1				FvH4_6g52770.1				FvH4_6g52770.1
FvH4_6g52780.1				FvH4_6g52780.1				FvH4_6g52780.1	2.62297
FvH4_6g52790.1				FvH4_6g52790.1				FvH4_6g52790.1
FvH4_6g52800.1				FvH4_6g52800.1				FvH4_6g52800.1
FvH4_6g52810.1				FvH4_6g52810.1				FvH4_6g52810.1	1.54489
FvH4_6g52820.1				FvH4_6g52820.1				FvH4_6g52820.1
FvH4_6g52830.1				FvH4_6g52830.1				FvH4_6g52830.1
FvH4_6g52840.1				FvH4_6g52840.1				FvH4_6g52840.1
FvH4_6g52850.1				FvH4_6g52850.1				FvH4_6g52850.1
FvH4_6g52860.1				FvH4_6g52860.1				FvH4_6g52860.1
FvH4_6g52870.1	-2.881	2.03511e-06		FvH4_6g52870.1	-1.74577	0.0266954		FvH4_6g52870.1	1.70273
FvH4_6g52880.1				FvH4_6g52880.1				FvH4_6g52880.1
FvH4_6g52890.1				FvH4_6g52890.1				FvH4_6g52890.1
FvH4_6g52900.1	1.936	4.51512e-08		FvH4_6g52900.1	1.75665	0.00120712		FvH4_6g52900.1
FvH4_6g52910.1				FvH4_6g52910.1				FvH4_6g52910.1
FvH4_6g52920.1				FvH4_6g52920.1				FvH4_6g52920.1
FvH4_6g52930.1				FvH4_6g52930.1				FvH4_6g52930.1
FvH4_6g52940.1				FvH4_6g52940.1				FvH4_6g52940.1
FvH4_6g52950.1				FvH4_6g52950.1				FvH4_6g52950.1	-2.16534
FvH4_6g52960.1				FvH4_6g52960.1				FvH4_6g52960.1	-1.76344
FvH4_6g52970.1				FvH4_6g52970.1				FvH4_6g52970.1
FvH4_6g52980.1				FvH4_6g52980.1				FvH4_6g52980.1
FvH4_6g52990.1				FvH4_6g52990.1				FvH4_6g52990.1
FvH4_6g53000.1	2.089	0.0306588		FvH4_6g53000.1	5.26829	2.38e-42		FvH4_6g53000.1	2
FvH4_6g53010.1				FvH4_6g53010.1				FvH4_6g53010.1
FvH4_6g53020.1				FvH4_6g53020.1				FvH4_6g53020.1	2.06453
FvH4_6g53030.1				FvH4_6g53030.1	-1.69042	8.07e-05		FvH4_6g53030.1
FvH4_6g53040.1				FvH4_6g53040.1				FvH4_6g53040.1
FvH4_6g53050.1				FvH4_6g53050.1				FvH4_6g53050.1
FvH4_6g53060.1	-1.745	3.5652e-06		FvH4_6g53060.1				FvH4_6g53060.1
FvH4_6g53070.1				FvH4_6g53070.1				FvH4_6g53070.1	4.09749
FvH4_6g53080.1				FvH4_6g53080.1	-1.87445	0.00189793		FvH4_6g53080.1
FvH4_6g53090.1				FvH4_6g53090.1				FvH4_6g53090.1
FvH4_6g53100.1				FvH4_6g53100.1				FvH4_6g53100.1
FvH4_6g53110.1				FvH4_6g53110.1	-2.36275	0.0213298		FvH4_6g53110.1
FvH4_6g53120.1	-1.687	0.00198092		FvH4_6g53120.1	-2.20013	2.13e-06		FvH4_6g53120.1
FvH4_6g53130.1	1.721	7.90934e-07		FvH4_6g53130.1				FvH4_6g53130.1	2.73718
FvH4_6g53140.1				FvH4_6g53140.1				FvH4_6g53140.1
FvH4_6g53150.1	3.145	8.91487e-19		FvH4_6g53150.1	5.8296	4.73e-09		FvH4_6g53150.1	3.86507
FvH4_6g53160.1				FvH4_6g53160.1				FvH4_6g53160.1
FvH4_6g53170.1				FvH4_6g53170.1				FvH4_6g53170.1
FvH4_6g53180.1				FvH4_6g53180.1				FvH4_6g53180.1
FvH4_6g53190.1				FvH4_6g53190.1				FvH4_6g53190.1
FvH4_6g53200.1				FvH4_6g53200.1				FvH4_6g53200.1
FvH4_6g53210.1				FvH4_6g53210.1	-2.30894	2.97e-11		FvH4_6g53210.1
FvH4_6g53220.1				FvH4_6g53220.1				FvH4_6g53220.1
FvH4_6g53230.1				FvH4_6g53230.1	3.27684	0.00391455		FvH4_6g53230.1
FvH4_6g53240.1				FvH4_6g53240.1	-1.74313	8.46e-06		FvH4_6g53240.1
FvH4_6g53250.1				FvH4_6g53250.1				FvH4_6g53250.1
FvH4_6g53260.1				FvH4_6g53260.1				FvH4_6g53260.1
FvH4_6g53270.1				FvH4_6g53270.1				FvH4_6g53270.1
FvH4_6g53280.1				FvH4_6g53280.1				FvH4_6g53280.1	-1.58496
FvH4_6g53290.1				FvH4_6g53290.1				FvH4_6g53290.1
FvH4_6g53300.1				FvH4_6g53300.1				FvH4_6g53300.1
FvH4_6g53310.1				FvH4_6g53310.1				FvH4_6g53310.1
FvH4_6g53320.1				FvH4_6g53320.1				FvH4_6g53320.1
FvH4_6g53330.1	-3.493	0.000107437		FvH4_6g53330.1	-1.60114	0.0491532		FvH4_6g53330.1	-2.16576
FvH4_6g53340.1	3.376	0.014137		FvH4_6g53340.1				FvH4_6g53340.1
FvH4_6g53350.1				FvH4_6g53350.1				FvH4_6g53350.1
FvH4_6g53360.1				FvH4_6g53360.1				FvH4_6g53360.1
FvH4_6g53370.1				FvH4_6g53370.1				FvH4_6g53370.1
FvH4_6g53380.1				FvH4_6g53380.1				FvH4_6g53380.1
FvH4_6g53390.1				FvH4_6g53390.1				FvH4_6g53390.1
FvH4_6g53400.1				FvH4_6g53400.1				FvH4_6g53400.1
FvH4_6g53410.1				FvH4_6g53410.1				FvH4_6g53410.1
FvH4_6g53420.1				FvH4_6g53420.1				FvH4_6g53420.1
FvH4_6g53430.1				FvH4_6g53430.1				FvH4_6g53430.1
FvH4_6g53440.1				FvH4_6g53440.1				FvH4_6g53440.1
FvH4_6g53450.1	4.516	7.37387e-05		FvH4_6g53450.1				FvH4_6g53450.1
FvH4_6g53460.1				FvH4_6g53460.1				FvH4_6g53460.1
FvH4_6g53470.1				FvH4_6g53470.1				FvH4_6g53470.1
FvH4_6g53480.1				FvH4_6g53480.1				FvH4_6g53480.1
FvH4_6g53490.1				FvH4_6g53490.1				FvH4_6g53490.1
FvH4_6g53500.1				FvH4_6g53500.1				FvH4_6g53500.1
FvH4_6g53510.1				FvH4_6g53510.1				FvH4_6g53510.1
FvH4_6g53520.1				FvH4_6g53520.1				FvH4_6g53520.1
FvH4_6g53530.1				FvH4_6g53530.1				FvH4_6g53530.1
FvH4_6g53540.1				FvH4_6g53540.1				FvH4_6g53540.1
FvH4_6g53550.1				FvH4_6g53550.1				FvH4_6g53550.1
FvH4_6g53560.1				FvH4_6g53560.1				FvH4_6g53560.1
FvH4_6g53570.1				FvH4_6g53570.1				FvH4_6g53570.1
FvH4_6g53580.1				FvH4_6g53580.1				FvH4_6g53580.1
FvH4_6g53590.1				FvH4_6g53590.1				FvH4_6g53590.1
FvH4_6g53600.1				FvH4_6g53600.1				FvH4_6g53600.1
FvH4_6g53610.1				FvH4_6g53610.1				FvH4_6g53610.1
FvH4_6g53620.1				FvH4_6g53620.1				FvH4_6g53620.1
FvH4_6g53630.1				FvH4_6g53630.1				FvH4_6g53630.1
FvH4_6g53640.1				FvH4_6g53640.1				FvH4_6g53640.1
FvH4_6g53650.1	6.39	8.19301e-16		FvH4_6g53650.1	3.0573	2.79e-27		FvH4_6g53650.1
FvH4_6g53660.1				FvH4_6g53660.1				FvH4_6g53660.1
FvH4_6g53670.1				FvH4_6g53670.1				FvH4_6g53670.1
FvH4_6g53680.1	7.447	4.05468e-32		FvH4_6g53680.1	2.94777	6.21e-29		FvH4_6g53680.1	2.63227
FvH4_6g53690.1				FvH4_6g53690.1				FvH4_6g53690.1
FvH4_6g53700.1	-2.118	7.57039e-25		FvH4_6g53700.1	-3.32041	6.31e-12		FvH4_6g53700.1
FvH4_6g53710.1	-1.689	1.08649e-13		FvH4_6g53710.1				FvH4_6g53710.1
FvH4_6g53720.1				FvH4_6g53720.1				FvH4_6g53720.1
FvH4_6g53730.1				FvH4_6g53730.1				FvH4_6g53730.1	1.76296
FvH4_6g53740.1				FvH4_6g53740.1				FvH4_6g53740.1
FvH4_6g53750.1				FvH4_6g53750.1				FvH4_6g53750.1	3.99736
FvH4_6g53760.1				FvH4_6g53760.1				FvH4_6g53760.1
FvH4_6g53770.1	4.957	4.40209e-36		FvH4_6g53770.1	5.74304	1.35e-44		FvH4_6g53770.1	3.42824
FvH4_6g53780.1				FvH4_6g53780.1	1.76839	0.00596294		FvH4_6g53780.1
FvH4_6g53790.1				FvH4_6g53790.1				FvH4_6g53790.1
FvH4_6g53800.1				FvH4_6g53800.1				FvH4_6g53800.1
FvH4_6g53810.1				FvH4_6g53810.1				FvH4_6g53810.1
FvH4_6g53820.1				FvH4_6g53820.1				FvH4_6g53820.1
FvH4_6g53830.1				FvH4_6g53830.1				FvH4_6g53830.1
FvH4_6g53840.1				FvH4_6g53840.1	-2.33428	0.0391123		FvH4_6g53840.1
FvH4_6g53850.1				FvH4_6g53850.1				FvH4_6g53850.1	1.83954
FvH4_6g53860.1				FvH4_6g53860.1				FvH4_6g53860.1	2.79411
FvH4_6g53870.1				FvH4_6g53870.1				FvH4_6g53870.1
FvH4_6g53880.1				FvH4_6g53880.1	-2.60202	2.72e-17		FvH4_6g53880.1
FvH4_6g53890.1				FvH4_6g53890.1				FvH4_6g53890.1
FvH4_6g53900.1				FvH4_6g53900.1	1.65298	0.0192763		FvH4_6g53900.1
FvH4_6g53910.1				FvH4_6g53910.1				FvH4_6g53910.1
FvH4_6g53920.1				FvH4_6g53920.1				FvH4_6g53920.1
FvH4_6g53930.1	-2.016	1.45317e-06		FvH4_6g53930.1	-3.06471	0.000861636		FvH4_6g53930.1
FvH4_6g53940.1				FvH4_6g53940.1				FvH4_6g53940.1
FvH4_6g53950.1				FvH4_6g53950.1				FvH4_6g53950.1
FvH4_6g53960.1				FvH4_6g53960.1				FvH4_6g53960.1
FvH4_6g53970.1				FvH4_6g53970.1				FvH4_6g53970.1
FvH4_6g53980.1				FvH4_6g53980.1				FvH4_6g53980.1
FvH4_6g53990.1				FvH4_6g53990.1				FvH4_6g53990.1
FvH4_6g54000.1				FvH4_6g54000.1				FvH4_6g54000.1
FvH4_6g54010.1				FvH4_6g54010.1				FvH4_6g54010.1
FvH4_6g54020.1				FvH4_6g54020.1				FvH4_6g54020.1
FvH4_6g54030.1				FvH4_6g54030.1				FvH4_6g54030.1
FvH4_6g54040.1				FvH4_6g54040.1				FvH4_6g54040.1
FvH4_6g54050.1				FvH4_6g54050.1				FvH4_6g54050.1
FvH4_6g54060.1				FvH4_6g54060.1	2.93582	1.04e-21		FvH4_6g54060.1
FvH4_6g54070.1	-1.811	0.000295775		FvH4_6g54070.1				FvH4_6g54070.1
FvH4_6g54080.1				FvH4_6g54080.1	-3.36305	1.19e-05		FvH4_6g54080.1
FvH4_6g54090.1				FvH4_6g54090.1				FvH4_6g54090.1
FvH4_6g54100.1				FvH4_6g54100.1				FvH4_6g54100.1
FvH4_6g54110.1	1.717	1.29961e-13		FvH4_6g54110.1	1.56861	6.89e-13		FvH4_6g54110.1
FvH4_6g54120.1				FvH4_6g54120.1				FvH4_6g54120.1
FvH4_6g54130.1				FvH4_6g54130.1				FvH4_6g54130.1
FvH4_6g54140.1				FvH4_6g54140.1				FvH4_6g54140.1
FvH4_6g54150.1				FvH4_6g54150.1				FvH4_6g54150.1
FvH4_6g54160.1				FvH4_6g54160.1				FvH4_6g54160.1
FvH4_6g54170.1				FvH4_6g54170.1				FvH4_6g54170.1
FvH4_6g54180.1				FvH4_6g54180.1				FvH4_6g54180.1
FvH4_6g54190.1				FvH4_6g54190.1				FvH4_6g54190.1
FvH4_6g54200.1				FvH4_6g54200.1				FvH4_6g54200.1
FvH4_6g54210.1				FvH4_6g54210.1				FvH4_6g54210.1
FvH4_6g54220.1				FvH4_6g54220.1				FvH4_6g54220.1
FvH4_6g54230.1				FvH4_6g54230.1				FvH4_6g54230.1
FvH4_6g54240.1	1.899	1.14448e-12		FvH4_6g54240.1				FvH4_6g54240.1
FvH4_6g54250.1				FvH4_6g54250.1				FvH4_6g54250.1
FvH4_6g54260.1				FvH4_6g54260.1				FvH4_6g54260.1
FvH4_6g54270.1				FvH4_6g54270.1				FvH4_6g54270.1
FvH4_6g54280.1				FvH4_6g54280.1				FvH4_6g54280.1
FvH4_6g54290.1				FvH4_6g54290.1				FvH4_6g54290.1
FvH4_6g54300.1				FvH4_6g54300.1				FvH4_6g54300.1
FvH4_6g54310.1				FvH4_6g54310.1				FvH4_6g54310.1
FvH4_6g54320.1				FvH4_6g54320.1				FvH4_6g54320.1
FvH4_6g54330.1				FvH4_6g54330.1				FvH4_6g54330.1
FvH4_6g54340.1				FvH4_6g54340.1				FvH4_6g54340.1
FvH4_6g54350.1				FvH4_6g54350.1				FvH4_6g54350.1
FvH4_6g54360.1				FvH4_6g54360.1				FvH4_6g54360.1
FvH4_6g54370.1				FvH4_6g54370.1				FvH4_6g54370.1
FvH4_6g54380.1				FvH4_6g54380.1	-2.12148	7.58e-07		FvH4_6g54380.1
FvH4_6g54390.1				FvH4_6g54390.1				FvH4_6g54390.1
FvH4_6g54400.1	-1.681	0.000643473		FvH4_6g54400.1				FvH4_6g54400.1
FvH4_6g54410.1				FvH4_6g54410.1				FvH4_6g54410.1
FvH4_6g54420.1				FvH4_6g54420.1	-3.59957	1.58e-12		FvH4_6g54420.1
FvH4_6g54430.1				FvH4_6g54430.1				FvH4_6g54430.1	2.44303
FvH4_6g54440.1				FvH4_6g54440.1				FvH4_6g54440.1
FvH4_6g54450.1				FvH4_6g54450.1				FvH4_6g54450.1
FvH4_6g54460.1	-1.546	3.49021e-11		FvH4_6g54460.1	-2.27565	0.0386408		FvH4_6g54460.1
FvH4_6g54470.1				FvH4_6g54470.1				FvH4_6g54470.1
FvH4_6g54480.1	2.348	1.83777e-26		FvH4_6g54480.1	1.74561	2.8e-13		FvH4_6g54480.1
FvH4_6g54490.1				FvH4_6g54490.1				FvH4_6g54490.1
FvH4_7g00010.1				FvH4_7g00010.1	5.37286	1.51e-11		FvH4_7g00010.1
FvH4_7g00020.1				FvH4_7g00020.1				FvH4_7g00020.1
FvH4_7g00030.1				FvH4_7g00030.1				FvH4_7g00030.1
FvH4_7g00040.1				FvH4_7g00040.1				FvH4_7g00040.1
FvH4_7g00050.1				FvH4_7g00050.1				FvH4_7g00050.1
FvH4_7g00060.1				FvH4_7g00060.1				FvH4_7g00060.1
FvH4_7g00070.1				FvH4_7g00070.1				FvH4_7g00070.1
FvH4_7g00080.1	2.415	8.47035e-18		FvH4_7g00080.1	1.82175	2.41e-14		FvH4_7g00080.1
FvH4_7g00090.1				FvH4_7g00090.1				FvH4_7g00090.1
FvH4_7g00100.1				FvH4_7g00100.1				FvH4_7g00100.1
FvH4_7g00110.1				FvH4_7g00110.1				FvH4_7g00110.1
FvH4_7g00120.1				FvH4_7g00120.1				FvH4_7g00120.1	2.3249
FvH4_7g00130.1				FvH4_7g00130.1				FvH4_7g00130.1
FvH4_7g00140.1				FvH4_7g00140.1				FvH4_7g00140.1
FvH4_7g00150.1				FvH4_7g00150.1				FvH4_7g00150.1
FvH4_7g00160.1				FvH4_7g00160.1				FvH4_7g00160.1
FvH4_7g00170.1				FvH4_7g00170.1				FvH4_7g00170.1
FvH4_7g00180.1				FvH4_7g00180.1				FvH4_7g00180.1
FvH4_7g00190.1				FvH4_7g00190.1				FvH4_7g00190.1
FvH4_7g00200.1				FvH4_7g00200.1	1.5424	0.0266954		FvH4_7g00200.1
FvH4_7g00210.1				FvH4_7g00210.1				FvH4_7g00210.1
FvH4_7g00220.1				FvH4_7g00220.1				FvH4_7g00220.1
FvH4_7g00230.1	-2.879	9.15063e-10		FvH4_7g00230.1	-6.34719	2.8e-32		FvH4_7g00230.1
FvH4_7g00240.1				FvH4_7g00240.1				FvH4_7g00240.1
FvH4_7g00250.1	-1.911	3.76141e-07		FvH4_7g00250.1	-4.13844	3.02e-17		FvH4_7g00250.1
FvH4_7g00260.1				FvH4_7g00260.1	8.16021	4.13e-19		FvH4_7g00260.1
FvH4_7g00270.1	-2.873	4.1876e-10		FvH4_7g00270.1	-5.38894	2.16e-07		FvH4_7g00270.1
FvH4_7g00280.1				FvH4_7g00280.1				FvH4_7g00280.1
FvH4_7g00290.1				FvH4_7g00290.1				FvH4_7g00290.1
FvH4_7g00300.1				FvH4_7g00300.1				FvH4_7g00300.1	-3.57154
FvH4_7g00310.1				FvH4_7g00310.1				FvH4_7g00310.1
FvH4_7g00320.1				FvH4_7g00320.1				FvH4_7g00320.1
FvH4_7g00330.1				FvH4_7g00330.1				FvH4_7g00330.1
FvH4_7g00340.1				FvH4_7g00340.1				FvH4_7g00340.1
FvH4_7g00350.1				FvH4_7g00350.1				FvH4_7g00350.1
FvH4_7g00360.1				FvH4_7g00360.1				FvH4_7g00360.1
FvH4_7g00370.1				FvH4_7g00370.1				FvH4_7g00370.1
FvH4_7g00380.1				FvH4_7g00380.1	2.87493	5.36e-26		FvH4_7g00380.1
FvH4_7g00390.1				FvH4_7g00390.1	2.50419	0.00149909		FvH4_7g00390.1
FvH4_7g00400.1				FvH4_7g00400.1	2.116	0.000100288		FvH4_7g00400.1
FvH4_7g00410.1				FvH4_7g00410.1				FvH4_7g00410.1
FvH4_7g00420.1				FvH4_7g00420.1	2.84749	7.3e-12		FvH4_7g00420.1
FvH4_7g00430.1				FvH4_7g00430.1	2.80879	1.73e-06		FvH4_7g00430.1
FvH4_7g00440.1	2.207	6.41753e-17		FvH4_7g00440.1	7.36163	1.83e-19		FvH4_7g00440.1
FvH4_7g00450.1				FvH4_7g00450.1				FvH4_7g00450.1
FvH4_7g00460.1				FvH4_7g00460.1				FvH4_7g00460.1
FvH4_7g00470.1				FvH4_7g00470.1				FvH4_7g00470.1
FvH4_7g00480.1				FvH4_7g00480.1				FvH4_7g00480.1
FvH4_7g00490.1				FvH4_7g00490.1				FvH4_7g00490.1
FvH4_7g00500.1				FvH4_7g00500.1	-1.66201	0.0126121		FvH4_7g00500.1
FvH4_7g00510.1				FvH4_7g00510.1				FvH4_7g00510.1
FvH4_7g00520.1				FvH4_7g00520.1				FvH4_7g00520.1
FvH4_7g00530.1				FvH4_7g00530.1				FvH4_7g00530.1
FvH4_7g00540.1				FvH4_7g00540.1				FvH4_7g00540.1	2.3894
FvH4_7g00550.1				FvH4_7g00550.1				FvH4_7g00550.1
FvH4_7g00560.1				FvH4_7g00560.1				FvH4_7g00560.1	2.8413
FvH4_7g00570.1				FvH4_7g00570.1				FvH4_7g00570.1
FvH4_7g00580.1				FvH4_7g00580.1				FvH4_7g00580.1	-1.90332
FvH4_7g00590.1				FvH4_7g00590.1				FvH4_7g00590.1
FvH4_7g00600.1				FvH4_7g00600.1				FvH4_7g00600.1
FvH4_7g00610.1				FvH4_7g00610.1				FvH4_7g00610.1
FvH4_7g00620.1	1.694	0.0333933		FvH4_7g00620.1				FvH4_7g00620.1	1.60407
FvH4_7g00630.1				FvH4_7g00630.1				FvH4_7g00630.1
FvH4_7g00640.1	3.015	4.36737e-33		FvH4_7g00640.1	1.88428	7.36e-09		FvH4_7g00640.1
FvH4_7g00650.1				FvH4_7g00650.1				FvH4_7g00650.1
FvH4_7g00660.1				FvH4_7g00660.1				FvH4_7g00660.1
FvH4_7g00670.1				FvH4_7g00670.1				FvH4_7g00670.1
FvH4_7g00680.1				FvH4_7g00680.1				FvH4_7g00680.1
FvH4_7g00690.1				FvH4_7g00690.1				FvH4_7g00690.1
FvH4_7g00700.1				FvH4_7g00700.1				FvH4_7g00700.1
FvH4_7g00710.1				FvH4_7g00710.1				FvH4_7g00710.1
FvH4_7g00720.1	-3.319	3.23767e-14		FvH4_7g00720.1	-4.13767	1.18e-11		FvH4_7g00720.1
FvH4_7g00730.1				FvH4_7g00730.1				FvH4_7g00730.1
FvH4_7g00740.1				FvH4_7g00740.1				FvH4_7g00740.1	1.78069
FvH4_7g00750.1				FvH4_7g00750.1				FvH4_7g00750.1
FvH4_7g00760.1				FvH4_7g00760.1				FvH4_7g00760.1
FvH4_7g00770.1				FvH4_7g00770.1				FvH4_7g00770.1
FvH4_7g00780.1				FvH4_7g00780.1				FvH4_7g00780.1
FvH4_7g00790.1				FvH4_7g00790.1				FvH4_7g00790.1
FvH4_7g00800.1				FvH4_7g00800.1				FvH4_7g00800.1
FvH4_7g00810.1				FvH4_7g00810.1				FvH4_7g00810.1
FvH4_7g00820.1				FvH4_7g00820.1				FvH4_7g00820.1
FvH4_7g00830.1				FvH4_7g00830.1				FvH4_7g00830.1
FvH4_7g00840.1				FvH4_7g00840.1				FvH4_7g00840.1
FvH4_7g00850.1				FvH4_7g00850.1				FvH4_7g00850.1
FvH4_7g00860.1				FvH4_7g00860.1				FvH4_7g00860.1
FvH4_7g00870.1				FvH4_7g00870.1				FvH4_7g00870.1
FvH4_7g00880.1				FvH4_7g00880.1				FvH4_7g00880.1
FvH4_7g00890.1				FvH4_7g00890.1				FvH4_7g00890.1
FvH4_7g00900.1	-1.695	1.97124e-16		FvH4_7g00900.1				FvH4_7g00900.1
FvH4_7g00910.1	-2.324	0.0118192		FvH4_7g00910.1				FvH4_7g00910.1
FvH4_7g00920.1	1.799	2.93028e-14		FvH4_7g00920.1	1.57497	2.44e-12		FvH4_7g00920.1
FvH4_7g00930.1				FvH4_7g00930.1				FvH4_7g00930.1
FvH4_7g00940.1				FvH4_7g00940.1				FvH4_7g00940.1
FvH4_7g00950.1				FvH4_7g00950.1				FvH4_7g00950.1
FvH4_7g00960.1				FvH4_7g00960.1				FvH4_7g00960.1
FvH4_7g00970.1				FvH4_7g00970.1				FvH4_7g00970.1
FvH4_7g00980.1				FvH4_7g00980.1				FvH4_7g00980.1
FvH4_7g00990.1				FvH4_7g00990.1				FvH4_7g00990.1
FvH4_7g01000.1				FvH4_7g01000.1				FvH4_7g01000.1
FvH4_7g01010.1				FvH4_7g01010.1				FvH4_7g01010.1
FvH4_7g01020.1				FvH4_7g01020.1				FvH4_7g01020.1
FvH4_7g01030.1				FvH4_7g01030.1	-2.71304	2.9e-06		FvH4_7g01030.1
FvH4_7g01040.1				FvH4_7g01040.1				FvH4_7g01040.1
FvH4_7g01050.1				FvH4_7g01050.1	1.83505	4.23e-11		FvH4_7g01050.1
FvH4_7g01060.1				FvH4_7g01060.1				FvH4_7g01060.1
FvH4_7g01070.1				FvH4_7g01070.1				FvH4_7g01070.1
FvH4_7g01080.1				FvH4_7g01080.1				FvH4_7g01080.1
FvH4_7g01090.1				FvH4_7g01090.1				FvH4_7g01090.1
FvH4_7g01100.1				FvH4_7g01100.1	-1.54625	2.15e-14		FvH4_7g01100.1
FvH4_7g01110.1				FvH4_7g01110.1				FvH4_7g01110.1
FvH4_7g01120.1				FvH4_7g01120.1				FvH4_7g01120.1
FvH4_7g01130.1				FvH4_7g01130.1				FvH4_7g01130.1
FvH4_7g01140.1				FvH4_7g01140.1				FvH4_7g01140.1
FvH4_7g01150.1				FvH4_7g01150.1				FvH4_7g01150.1
FvH4_7g01160.1	3.833	3.4723e-15		FvH4_7g01160.1	3.82095	7.89e-42		FvH4_7g01160.1
FvH4_7g01170.1				FvH4_7g01170.1				FvH4_7g01170.1
FvH4_7g01180.1				FvH4_7g01180.1				FvH4_7g01180.1
FvH4_7g01190.1				FvH4_7g01190.1				FvH4_7g01190.1
FvH4_7g01200.1				FvH4_7g01200.1				FvH4_7g01200.1
FvH4_7g01210.1				FvH4_7g01210.1				FvH4_7g01210.1
FvH4_7g01220.1				FvH4_7g01220.1				FvH4_7g01220.1
FvH4_7g01230.1				FvH4_7g01230.1				FvH4_7g01230.1
FvH4_7g01240.1				FvH4_7g01240.1				FvH4_7g01240.1
FvH4_7g01250.1				FvH4_7g01250.1				FvH4_7g01250.1
FvH4_7g01260.1				FvH4_7g01260.1				FvH4_7g01260.1
FvH4_7g01270.1				FvH4_7g01270.1				FvH4_7g01270.1
FvH4_7g01280.1				FvH4_7g01280.1				FvH4_7g01280.1
FvH4_7g01290.1				FvH4_7g01290.1				FvH4_7g01290.1
FvH4_7g01300.1				FvH4_7g01300.1				FvH4_7g01300.1
FvH4_7g01310.1				FvH4_7g01310.1				FvH4_7g01310.1
FvH4_7g01320.1				FvH4_7g01320.1				FvH4_7g01320.1	-2.16993
FvH4_7g01330.1				FvH4_7g01330.1				FvH4_7g01330.1
FvH4_7g01340.1				FvH4_7g01340.1				FvH4_7g01340.1
FvH4_7g01350.1				FvH4_7g01350.1				FvH4_7g01350.1
FvH4_7g01360.1				FvH4_7g01360.1				FvH4_7g01360.1
FvH4_7g01370.1	-1.728	0.00072565		FvH4_7g01370.1	-1.58997	2.73e-08		FvH4_7g01370.1
FvH4_7g01380.1				FvH4_7g01380.1				FvH4_7g01380.1
FvH4_7g01390.1				FvH4_7g01390.1				FvH4_7g01390.1
FvH4_7g01400.1	2.312	2.57421e-15		FvH4_7g01400.1	1.98482	1.07e-07		FvH4_7g01400.1	3.05233
FvH4_7g01410.1				FvH4_7g01410.1				FvH4_7g01410.1
FvH4_7g01420.1				FvH4_7g01420.1				FvH4_7g01420.1
FvH4_7g01430.1	-1.756	0.00387157		FvH4_7g01430.1	-2.897	2.27e-16		FvH4_7g01430.1
FvH4_7g01440.1				FvH4_7g01440.1				FvH4_7g01440.1
FvH4_7g01450.1				FvH4_7g01450.1				FvH4_7g01450.1	-1.76755
FvH4_7g01460.1				FvH4_7g01460.1				FvH4_7g01460.1	-1.88415
FvH4_7g01470.1				FvH4_7g01470.1				FvH4_7g01470.1
FvH4_7g01480.1				FvH4_7g01480.1				FvH4_7g01480.1
FvH4_7g01490.1				FvH4_7g01490.1				FvH4_7g01490.1
FvH4_7g01500.1				FvH4_7g01500.1				FvH4_7g01500.1	2.61837
FvH4_7g01510.1				FvH4_7g01510.1				FvH4_7g01510.1	2.79192
FvH4_7g01520.1	2.456	6.76535e-34		FvH4_7g01520.1	1.82137	5.84e-05		FvH4_7g01520.1
FvH4_7g01530.1				FvH4_7g01530.1				FvH4_7g01530.1
FvH4_7g01540.1				FvH4_7g01540.1				FvH4_7g01540.1
FvH4_7g01550.1				FvH4_7g01550.1				FvH4_7g01550.1
FvH4_7g01560.1	1.515	7.15244e-10		FvH4_7g01560.1				FvH4_7g01560.1	1.76055
FvH4_7g01570.1	2.143	2.46379e-08		FvH4_7g01570.1				FvH4_7g01570.1
FvH4_7g01580.1				FvH4_7g01580.1				FvH4_7g01580.1
FvH4_7g01590.1				FvH4_7g01590.1				FvH4_7g01590.1
FvH4_7g01600.1				FvH4_7g01600.1				FvH4_7g01600.1
FvH4_7g01610.1				FvH4_7g01610.1				FvH4_7g01610.1
FvH4_7g01620.1				FvH4_7g01620.1				FvH4_7g01620.1
FvH4_7g01630.1				FvH4_7g01630.1				FvH4_7g01630.1
FvH4_7g01640.1				FvH4_7g01640.1				FvH4_7g01640.1
FvH4_7g01650.1				FvH4_7g01650.1				FvH4_7g01650.1
FvH4_7g01660.1				FvH4_7g01660.1				FvH4_7g01660.1
FvH4_7g01670.1				FvH4_7g01670.1				FvH4_7g01670.1	1.78975
FvH4_7g01680.1	-1.723	0.0319494		FvH4_7g01680.1				FvH4_7g01680.1
FvH4_7g01690.1				FvH4_7g01690.1				FvH4_7g01690.1
FvH4_7g01700.1				FvH4_7g01700.1				FvH4_7g01700.1
FvH4_7g01710.1				FvH4_7g01710.1				FvH4_7g01710.1
FvH4_7g01720.1				FvH4_7g01720.1	-1.55007	0.00127794		FvH4_7g01720.1
FvH4_7g01730.1				FvH4_7g01730.1				FvH4_7g01730.1	3.73117
FvH4_7g01740.1				FvH4_7g01740.1				FvH4_7g01740.1
FvH4_7g01750.1				FvH4_7g01750.1				FvH4_7g01750.1
FvH4_7g01760.1				FvH4_7g01760.1	-3.03075	1.05e-07		FvH4_7g01760.1
FvH4_7g01770.1				FvH4_7g01770.1				FvH4_7g01770.1
FvH4_7g01780.1				FvH4_7g01780.1				FvH4_7g01780.1
FvH4_7g01790.1				FvH4_7g01790.1				FvH4_7g01790.1
FvH4_7g01800.1				FvH4_7g01800.1				FvH4_7g01800.1
FvH4_7g01810.1				FvH4_7g01810.1				FvH4_7g01810.1
FvH4_7g01820.1				FvH4_7g01820.1				FvH4_7g01820.1
FvH4_7g01830.1				FvH4_7g01830.1				FvH4_7g01830.1
FvH4_7g01840.1				FvH4_7g01840.1				FvH4_7g01840.1
FvH4_7g01850.1				FvH4_7g01850.1				FvH4_7g01850.1
FvH4_7g01860.1				FvH4_7g01860.1				FvH4_7g01860.1
FvH4_7g01870.1				FvH4_7g01870.1				FvH4_7g01870.1
FvH4_7g01880.1				FvH4_7g01880.1				FvH4_7g01880.1
FvH4_7g01890.1				FvH4_7g01890.1				FvH4_7g01890.1
FvH4_7g01900.1				FvH4_7g01900.1	-1.67311	0.0491532		FvH4_7g01900.1
FvH4_7g01910.1				FvH4_7g01910.1				FvH4_7g01910.1
FvH4_7g01920.1				FvH4_7g01920.1				FvH4_7g01920.1
FvH4_7g01930.1				FvH4_7g01930.1				FvH4_7g01930.1
FvH4_7g01940.1				FvH4_7g01940.1				FvH4_7g01940.1
FvH4_7g01950.1				FvH4_7g01950.1				FvH4_7g01950.1
FvH4_7g01960.1				FvH4_7g01960.1				FvH4_7g01960.1
FvH4_7g01970.1				FvH4_7g01970.1				FvH4_7g01970.1
FvH4_7g01980.1				FvH4_7g01980.1				FvH4_7g01980.1
FvH4_7g01990.1				FvH4_7g01990.1				FvH4_7g01990.1
FvH4_7g02000.1				FvH4_7g02000.1				FvH4_7g02000.1
FvH4_7g02010.1				FvH4_7g02010.1				FvH4_7g02010.1
FvH4_7g02020.1				FvH4_7g02020.1				FvH4_7g02020.1
FvH4_7g02030.1				FvH4_7g02030.1				FvH4_7g02030.1
FvH4_7g02040.1				FvH4_7g02040.1				FvH4_7g02040.1
FvH4_7g02050.1				FvH4_7g02050.1				FvH4_7g02050.1
FvH4_7g02060.1				FvH4_7g02060.1				FvH4_7g02060.1
FvH4_7g02070.1				FvH4_7g02070.1				FvH4_7g02070.1
FvH4_7g02080.1				FvH4_7g02080.1				FvH4_7g02080.1
FvH4_7g02090.1				FvH4_7g02090.1				FvH4_7g02090.1
FvH4_7g02100.1				FvH4_7g02100.1				FvH4_7g02100.1	2.07171
FvH4_7g02110.1				FvH4_7g02110.1				FvH4_7g02110.1
FvH4_7g02120.1				FvH4_7g02120.1				FvH4_7g02120.1
FvH4_7g02130.1				FvH4_7g02130.1				FvH4_7g02130.1
FvH4_7g02140.1				FvH4_7g02140.1	-2.31931	0.0386408		FvH4_7g02140.1
FvH4_7g02150.1	2.439	5.54109e-08		FvH4_7g02150.1				FvH4_7g02150.1
FvH4_7g02160.1				FvH4_7g02160.1				FvH4_7g02160.1
FvH4_7g02170.1				FvH4_7g02170.1				FvH4_7g02170.1
FvH4_7g02180.1				FvH4_7g02180.1				FvH4_7g02180.1
FvH4_7g02190.1				FvH4_7g02190.1				FvH4_7g02190.1
FvH4_7g02200.1				FvH4_7g02200.1				FvH4_7g02200.1
FvH4_7g02210.1				FvH4_7g02210.1				FvH4_7g02210.1
FvH4_7g02220.1				FvH4_7g02220.1				FvH4_7g02220.1
FvH4_7g02230.1				FvH4_7g02230.1				FvH4_7g02230.1	-1.86673
FvH4_7g02240.1				FvH4_7g02240.1				FvH4_7g02240.1
FvH4_7g02250.1				FvH4_7g02250.1				FvH4_7g02250.1
FvH4_7g02260.1				FvH4_7g02260.1				FvH4_7g02260.1
FvH4_7g02270.1				FvH4_7g02270.1				FvH4_7g02270.1
FvH4_7g02280.1				FvH4_7g02280.1				FvH4_7g02280.1
FvH4_7g02290.1				FvH4_7g02290.1				FvH4_7g02290.1
FvH4_7g02300.1				FvH4_7g02300.1	-3.8136	0.000521613		FvH4_7g02300.1
FvH4_7g02310.1				FvH4_7g02310.1				FvH4_7g02310.1
FvH4_7g02320.1				FvH4_7g02320.1				FvH4_7g02320.1
FvH4_7g02330.1				FvH4_7g02330.1				FvH4_7g02330.1
FvH4_7g02340.1				FvH4_7g02340.1				FvH4_7g02340.1
FvH4_7g02350.1				FvH4_7g02350.1				FvH4_7g02350.1
FvH4_7g02360.1				FvH4_7g02360.1				FvH4_7g02360.1
FvH4_7g02370.1				FvH4_7g02370.1				FvH4_7g02370.1
FvH4_7g02380.1				FvH4_7g02380.1				FvH4_7g02380.1
FvH4_7g02390.1				FvH4_7g02390.1				FvH4_7g02390.1
FvH4_7g02400.1				FvH4_7g02400.1				FvH4_7g02400.1
FvH4_7g02410.1				FvH4_7g02410.1				FvH4_7g02410.1
FvH4_7g02420.1				FvH4_7g02420.1				FvH4_7g02420.1
FvH4_7g02430.1	-1.893	0.000555324		FvH4_7g02430.1				FvH4_7g02430.1
FvH4_7g02440.1	-2.258	0.00447165		FvH4_7g02440.1				FvH4_7g02440.1
FvH4_7g02450.1				FvH4_7g02450.1				FvH4_7g02450.1
FvH4_7g02460.1				FvH4_7g02460.1				FvH4_7g02460.1	2.3586
FvH4_7g02470.1				FvH4_7g02470.1				FvH4_7g02470.1	2.6971
FvH4_7g02480.1				FvH4_7g02480.1				FvH4_7g02480.1
FvH4_7g02490.1				FvH4_7g02490.1				FvH4_7g02490.1
FvH4_7g02500.1				FvH4_7g02500.1				FvH4_7g02500.1
FvH4_7g02510.1				FvH4_7g02510.1				FvH4_7g02510.1
FvH4_7g02520.1				FvH4_7g02520.1				FvH4_7g02520.1
FvH4_7g02530.1				FvH4_7g02530.1				FvH4_7g02530.1
FvH4_7g02540.1	-2.485	1.60061e-07		FvH4_7g02540.1				FvH4_7g02540.1
FvH4_7g02550.1				FvH4_7g02550.1				FvH4_7g02550.1	2.25954
FvH4_7g02560.1	3.345	3.18317e-21		FvH4_7g02560.1				FvH4_7g02560.1
FvH4_7g02570.1				FvH4_7g02570.1				FvH4_7g02570.1	2.11548
FvH4_7g02580.1				FvH4_7g02580.1				FvH4_7g02580.1
FvH4_7g02590.1				FvH4_7g02590.1				FvH4_7g02590.1
FvH4_7g02600.1				FvH4_7g02600.1				FvH4_7g02600.1
FvH4_7g02610.1				FvH4_7g02610.1				FvH4_7g02610.1
FvH4_7g02620.1				FvH4_7g02620.1				FvH4_7g02620.1
FvH4_7g02630.1				FvH4_7g02630.1				FvH4_7g02630.1
FvH4_7g02640.1				FvH4_7g02640.1				FvH4_7g02640.1
FvH4_7g02650.1				FvH4_7g02650.1	-3.00499	2.82e-11		FvH4_7g02650.1
FvH4_7g02660.1				FvH4_7g02660.1	-4.66626	2.17e-10		FvH4_7g02660.1
FvH4_7g02670.1				FvH4_7g02670.1				FvH4_7g02670.1
FvH4_7g02680.1	-1.696	0.00608779		FvH4_7g02680.1				FvH4_7g02680.1
FvH4_7g02690.1				FvH4_7g02690.1				FvH4_7g02690.1
FvH4_7g02700.1	-2.44	8.30641e-32		FvH4_7g02700.1				FvH4_7g02700.1
FvH4_7g02710.1				FvH4_7g02710.1				FvH4_7g02710.1	1.61332
FvH4_7g02720.1				FvH4_7g02720.1				FvH4_7g02720.1	-1.53051
FvH4_7g02730.1				FvH4_7g02730.1				FvH4_7g02730.1
FvH4_7g02740.1				FvH4_7g02740.1				FvH4_7g02740.1
FvH4_7g02750.1				FvH4_7g02750.1				FvH4_7g02750.1
FvH4_7g02760.1				FvH4_7g02760.1				FvH4_7g02760.1
FvH4_7g02770.1				FvH4_7g02770.1				FvH4_7g02770.1
FvH4_7g02780.1				FvH4_7g02780.1				FvH4_7g02780.1
FvH4_7g02790.1				FvH4_7g02790.1				FvH4_7g02790.1
FvH4_7g02800.1				FvH4_7g02800.1				FvH4_7g02800.1
FvH4_7g02810.1				FvH4_7g02810.1				FvH4_7g02810.1	1.61653
FvH4_7g02820.1				FvH4_7g02820.1				FvH4_7g02820.1
FvH4_7g02830.1				FvH4_7g02830.1				FvH4_7g02830.1
FvH4_7g02840.1				FvH4_7g02840.1				FvH4_7g02840.1
FvH4_7g02850.1				FvH4_7g02850.1				FvH4_7g02850.1
FvH4_7g02860.1				FvH4_7g02860.1				FvH4_7g02860.1
FvH4_7g02870.1				FvH4_7g02870.1				FvH4_7g02870.1
FvH4_7g02880.1				FvH4_7g02880.1				FvH4_7g02880.1
FvH4_7g02890.1	1.868	0.014041		FvH4_7g02890.1				FvH4_7g02890.1
FvH4_7g02900.1				FvH4_7g02900.1				FvH4_7g02900.1
FvH4_7g02910.1				FvH4_7g02910.1				FvH4_7g02910.1
FvH4_7g02920.1				FvH4_7g02920.1				FvH4_7g02920.1
FvH4_7g02930.1				FvH4_7g02930.1				FvH4_7g02930.1
FvH4_7g02940.1				FvH4_7g02940.1				FvH4_7g02940.1
FvH4_7g02950.1				FvH4_7g02950.1				FvH4_7g02950.1
FvH4_7g02960.1				FvH4_7g02960.1				FvH4_7g02960.1
FvH4_7g02970.1				FvH4_7g02970.1				FvH4_7g02970.1
FvH4_7g02980.1				FvH4_7g02980.1				FvH4_7g02980.1
FvH4_7g02990.1				FvH4_7g02990.1				FvH4_7g02990.1
FvH4_7g03000.1				FvH4_7g03000.1				FvH4_7g03000.1
FvH4_7g03010.1				FvH4_7g03010.1				FvH4_7g03010.1
FvH4_7g03020.1				FvH4_7g03020.1				FvH4_7g03020.1
FvH4_7g03030.1				FvH4_7g03030.1				FvH4_7g03030.1	-2.16993
FvH4_7g03040.1				FvH4_7g03040.1				FvH4_7g03040.1
FvH4_7g03050.1				FvH4_7g03050.1				FvH4_7g03050.1
FvH4_7g03060.1				FvH4_7g03060.1				FvH4_7g03060.1
FvH4_7g03070.1				FvH4_7g03070.1				FvH4_7g03070.1
FvH4_7g03080.1				FvH4_7g03080.1				FvH4_7g03080.1
FvH4_7g03090.1				FvH4_7g03090.1				FvH4_7g03090.1
FvH4_7g03100.1				FvH4_7g03100.1				FvH4_7g03100.1
FvH4_7g03110.1				FvH4_7g03110.1				FvH4_7g03110.1
FvH4_7g03120.1				FvH4_7g03120.1	-2.61313	6.75e-14		FvH4_7g03120.1
FvH4_7g03130.1				FvH4_7g03130.1				FvH4_7g03130.1	2.79052
FvH4_7g03140.1				FvH4_7g03140.1				FvH4_7g03140.1
FvH4_7g03150.1				FvH4_7g03150.1				FvH4_7g03150.1
FvH4_7g03160.1				FvH4_7g03160.1				FvH4_7g03160.1
FvH4_7g03170.1				FvH4_7g03170.1				FvH4_7g03170.1
FvH4_7g03180.1				FvH4_7g03180.1				FvH4_7g03180.1	-2.2338
FvH4_7g03190.1				FvH4_7g03190.1				FvH4_7g03190.1
FvH4_7g03200.1	-3.201	0.0215706		FvH4_7g03200.1				FvH4_7g03200.1
FvH4_7g03210.1				FvH4_7g03210.1	1.85056	5.48e-11		FvH4_7g03210.1
FvH4_7g03220.1	2.699	7.72015e-20		FvH4_7g03220.1	2.98453	9.06e-22		FvH4_7g03220.1
FvH4_7g03230.1				FvH4_7g03230.1				FvH4_7g03230.1
FvH4_7g03240.1				FvH4_7g03240.1				FvH4_7g03240.1	1.56188
FvH4_7g03250.1				FvH4_7g03250.1				FvH4_7g03250.1
FvH4_7g03260.1				FvH4_7g03260.1				FvH4_7g03260.1	1.58496
FvH4_7g03270.1				FvH4_7g03270.1				FvH4_7g03270.1	2.04809
FvH4_7g03280.1				FvH4_7g03280.1				FvH4_7g03280.1
FvH4_7g03290.1				FvH4_7g03290.1				FvH4_7g03290.1
FvH4_7g03300.1				FvH4_7g03300.1				FvH4_7g03300.1	3.30378
FvH4_7g03310.1				FvH4_7g03310.1				FvH4_7g03310.1
FvH4_7g03320.1				FvH4_7g03320.1				FvH4_7g03320.1
FvH4_7g03330.1				FvH4_7g03330.1				FvH4_7g03330.1
FvH4_7g03340.1	-3.229	1.79127e-05		FvH4_7g03340.1	-5.00768	1.49e-32		FvH4_7g03340.1
FvH4_7g03350.1				FvH4_7g03350.1				FvH4_7g03350.1
FvH4_7g03360.1				FvH4_7g03360.1				FvH4_7g03360.1
FvH4_7g03370.1				FvH4_7g03370.1				FvH4_7g03370.1	1.94937
FvH4_7g03380.1				FvH4_7g03380.1				FvH4_7g03380.1
FvH4_7g03390.1				FvH4_7g03390.1				FvH4_7g03390.1
FvH4_7g03400.1				FvH4_7g03400.1				FvH4_7g03400.1
FvH4_7g03410.1				FvH4_7g03410.1				FvH4_7g03410.1	3.28383
FvH4_7g03420.1				FvH4_7g03420.1				FvH4_7g03420.1
FvH4_7g03430.1				FvH4_7g03430.1				FvH4_7g03430.1
FvH4_7g03440.1				FvH4_7g03440.1				FvH4_7g03440.1
FvH4_7g03450.1				FvH4_7g03450.1				FvH4_7g03450.1
FvH4_7g03460.1				FvH4_7g03460.1				FvH4_7g03460.1
FvH4_7g03470.1				FvH4_7g03470.1				FvH4_7g03470.1
FvH4_7g03480.1				FvH4_7g03480.1				FvH4_7g03480.1
FvH4_7g03490.1				FvH4_7g03490.1				FvH4_7g03490.1
FvH4_7g03500.1				FvH4_7g03500.1				FvH4_7g03500.1
FvH4_7g03510.1				FvH4_7g03510.1				FvH4_7g03510.1
FvH4_7g03520.1				FvH4_7g03520.1	6.46119	3.18e-54		FvH4_7g03520.1	2.10706
FvH4_7g03530.1				FvH4_7g03530.1				FvH4_7g03530.1
FvH4_7g03540.1				FvH4_7g03540.1				FvH4_7g03540.1
FvH4_7g03550.1				FvH4_7g03550.1				FvH4_7g03550.1	2.25376
FvH4_7g03560.1				FvH4_7g03560.1				FvH4_7g03560.1
FvH4_7g03570.1				FvH4_7g03570.1				FvH4_7g03570.1	4.02748
FvH4_7g03580.1				FvH4_7g03580.1				FvH4_7g03580.1
FvH4_7g03590.1				FvH4_7g03590.1				FvH4_7g03590.1
FvH4_7g03600.1				FvH4_7g03600.1				FvH4_7g03600.1
FvH4_7g03610.1	-2.109	3.66273e-09		FvH4_7g03610.1				FvH4_7g03610.1
FvH4_7g03620.1				FvH4_7g03620.1				FvH4_7g03620.1
FvH4_7g03630.1				FvH4_7g03630.1				FvH4_7g03630.1
FvH4_7g03640.1				FvH4_7g03640.1				FvH4_7g03640.1
FvH4_7g03650.1				FvH4_7g03650.1				FvH4_7g03650.1	3.25565
FvH4_7g03660.1				FvH4_7g03660.1				FvH4_7g03660.1
FvH4_7g03670.1				FvH4_7g03670.1				FvH4_7g03670.1
FvH4_7g03680.1				FvH4_7g03680.1				FvH4_7g03680.1
FvH4_7g03690.1				FvH4_7g03690.1				FvH4_7g03690.1
FvH4_7g03700.1				FvH4_7g03700.1				FvH4_7g03700.1
FvH4_7g03710.1				FvH4_7g03710.1				FvH4_7g03710.1	1.78136
FvH4_7g03720.1				FvH4_7g03720.1				FvH4_7g03720.1
FvH4_7g03730.1				FvH4_7g03730.1				FvH4_7g03730.1
FvH4_7g03740.1				FvH4_7g03740.1				FvH4_7g03740.1
FvH4_7g03750.1				FvH4_7g03750.1				FvH4_7g03750.1
FvH4_7g03760.1				FvH4_7g03760.1				FvH4_7g03760.1
FvH4_7g03770.1				FvH4_7g03770.1				FvH4_7g03770.1
FvH4_7g03780.1				FvH4_7g03780.1				FvH4_7g03780.1
FvH4_7g03790.1				FvH4_7g03790.1				FvH4_7g03790.1	1.91896
FvH4_7g03800.1				FvH4_7g03800.1				FvH4_7g03800.1
FvH4_7g03810.1				FvH4_7g03810.1				FvH4_7g03810.1
FvH4_7g03820.1				FvH4_7g03820.1				FvH4_7g03820.1
FvH4_7g03830.1				FvH4_7g03830.1				FvH4_7g03830.1
FvH4_7g03840.1				FvH4_7g03840.1				FvH4_7g03840.1
FvH4_7g03850.1				FvH4_7g03850.1				FvH4_7g03850.1	2.37587
FvH4_7g03860.1				FvH4_7g03860.1				FvH4_7g03860.1
FvH4_7g03870.1				FvH4_7g03870.1				FvH4_7g03870.1
FvH4_7g03880.1	-2.301	1.00617e-17		FvH4_7g03880.1				FvH4_7g03880.1
FvH4_7g03890.1				FvH4_7g03890.1				FvH4_7g03890.1
FvH4_7g03900.1	-3.583	1.66655e-09		FvH4_7g03900.1	-2.08167	1.34e-10		FvH4_7g03900.1
FvH4_7g03910.1				FvH4_7g03910.1				FvH4_7g03910.1
FvH4_7g03920.1				FvH4_7g03920.1				FvH4_7g03920.1
FvH4_7g03930.1				FvH4_7g03930.1				FvH4_7g03930.1	1.7855
FvH4_7g03940.1	-1.503	1.1221e-13		FvH4_7g03940.1				FvH4_7g03940.1
FvH4_7g03950.1				FvH4_7g03950.1	-2.9695	0.00131943		FvH4_7g03950.1
FvH4_7g03960.1				FvH4_7g03960.1				FvH4_7g03960.1
FvH4_7g03970.1				FvH4_7g03970.1				FvH4_7g03970.1
FvH4_7g03980.1				FvH4_7g03980.1				FvH4_7g03980.1
FvH4_7g03990.1				FvH4_7g03990.1				FvH4_7g03990.1
FvH4_7g04000.1				FvH4_7g04000.1				FvH4_7g04000.1
FvH4_7g04010.1				FvH4_7g04010.1				FvH4_7g04010.1	-1.50007
FvH4_7g04020.1				FvH4_7g04020.1				FvH4_7g04020.1	2.3742
FvH4_7g04030.1				FvH4_7g04030.1				FvH4_7g04030.1
FvH4_7g04040.1				FvH4_7g04040.1				FvH4_7g04040.1	3.8413
FvH4_7g04050.1				FvH4_7g04050.1				FvH4_7g04050.1
FvH4_7g04060.1				FvH4_7g04060.1				FvH4_7g04060.1	-1.58496
FvH4_7g04070.1				FvH4_7g04070.1	5.91066	1.12e-46		FvH4_7g04070.1	1.88445
FvH4_7g04080.1				FvH4_7g04080.1				FvH4_7g04080.1
FvH4_7g04090.1				FvH4_7g04090.1	-1.77822	5.11e-06		FvH4_7g04090.1
FvH4_7g04100.1				FvH4_7g04100.1				FvH4_7g04100.1
FvH4_7g04110.1				FvH4_7g04110.1				FvH4_7g04110.1
FvH4_7g04120.1				FvH4_7g04120.1				FvH4_7g04120.1
FvH4_7g04130.1				FvH4_7g04130.1				FvH4_7g04130.1
FvH4_7g04140.1				FvH4_7g04140.1				FvH4_7g04140.1
FvH4_7g04150.1				FvH4_7g04150.1	3.64857	1.84e-15		FvH4_7g04150.1
FvH4_7g04160.1				FvH4_7g04160.1				FvH4_7g04160.1
FvH4_7g04170.1				FvH4_7g04170.1	1.91441	0.0127687		FvH4_7g04170.1
FvH4_7g04180.1				FvH4_7g04180.1				FvH4_7g04180.1
FvH4_7g04190.1				FvH4_7g04190.1				FvH4_7g04190.1	2.45418
FvH4_7g04200.1				FvH4_7g04200.1				FvH4_7g04200.1
FvH4_7g04210.1				FvH4_7g04210.1				FvH4_7g04210.1
FvH4_7g04220.1				FvH4_7g04220.1				FvH4_7g04220.1
FvH4_7g04230.1				FvH4_7g04230.1				FvH4_7g04230.1
FvH4_7g04240.1				FvH4_7g04240.1				FvH4_7g04240.1
FvH4_7g04250.1				FvH4_7g04250.1				FvH4_7g04250.1
FvH4_7g04260.1				FvH4_7g04260.1				FvH4_7g04260.1
FvH4_7g04270.1				FvH4_7g04270.1				FvH4_7g04270.1
FvH4_7g04280.1				FvH4_7g04280.1				FvH4_7g04280.1
FvH4_7g04290.1				FvH4_7g04290.1				FvH4_7g04290.1
FvH4_7g04300.1				FvH4_7g04300.1				FvH4_7g04300.1
FvH4_7g04310.1				FvH4_7g04310.1				FvH4_7g04310.1
FvH4_7g04320.1				FvH4_7g04320.1				FvH4_7g04320.1
FvH4_7g04330.1				FvH4_7g04330.1				FvH4_7g04330.1
FvH4_7g04340.1				FvH4_7g04340.1				FvH4_7g04340.1
FvH4_7g04350.1				FvH4_7g04350.1				FvH4_7g04350.1
FvH4_7g04360.1				FvH4_7g04360.1				FvH4_7g04360.1	2.59384
FvH4_7g04370.1				FvH4_7g04370.1				FvH4_7g04370.1
FvH4_7g04380.1				FvH4_7g04380.1				FvH4_7g04380.1
FvH4_7g04390.1				FvH4_7g04390.1				FvH4_7g04390.1
FvH4_7g04400.1				FvH4_7g04400.1				FvH4_7g04400.1
FvH4_7g04410.1				FvH4_7g04410.1				FvH4_7g04410.1
FvH4_7g04420.1				FvH4_7g04420.1				FvH4_7g04420.1
FvH4_7g04430.1	-1.557	1.50791e-09		FvH4_7g04430.1	-4.05881	4.04e-05		FvH4_7g04430.1
FvH4_7g04440.1				FvH4_7g04440.1				FvH4_7g04440.1
FvH4_7g04450.1				FvH4_7g04450.1				FvH4_7g04450.1
FvH4_7g04460.1				FvH4_7g04460.1				FvH4_7g04460.1
FvH4_7g04470.1				FvH4_7g04470.1				FvH4_7g04470.1
FvH4_7g04480.1				FvH4_7g04480.1				FvH4_7g04480.1
FvH4_7g04490.1				FvH4_7g04490.1				FvH4_7g04490.1
FvH4_7g04500.1				FvH4_7g04500.1				FvH4_7g04500.1
FvH4_7g04510.1				FvH4_7g04510.1				FvH4_7g04510.1
FvH4_7g04520.1				FvH4_7g04520.1				FvH4_7g04520.1
FvH4_7g04530.1				FvH4_7g04530.1				FvH4_7g04530.1
FvH4_7g04540.1				FvH4_7g04540.1				FvH4_7g04540.1
FvH4_7g04550.1				FvH4_7g04550.1				FvH4_7g04550.1
FvH4_7g04560.1				FvH4_7g04560.1				FvH4_7g04560.1
FvH4_7g04570.1				FvH4_7g04570.1				FvH4_7g04570.1
FvH4_7g04580.1				FvH4_7g04580.1				FvH4_7g04580.1
FvH4_7g04590.1				FvH4_7g04590.1				FvH4_7g04590.1
FvH4_7g04600.1				FvH4_7g04600.1				FvH4_7g04600.1
FvH4_7g04610.1				FvH4_7g04610.1				FvH4_7g04610.1
FvH4_7g04620.1				FvH4_7g04620.1				FvH4_7g04620.1
FvH4_7g04630.1				FvH4_7g04630.1				FvH4_7g04630.1
FvH4_7g04640.1				FvH4_7g04640.1				FvH4_7g04640.1	-1.53605
FvH4_7g04650.1				FvH4_7g04650.1				FvH4_7g04650.1	3.18982
FvH4_7g04660.1				FvH4_7g04660.1				FvH4_7g04660.1	2.80735
FvH4_7g04670.1				FvH4_7g04670.1				FvH4_7g04670.1	2.33699
FvH4_7g04680.1				FvH4_7g04680.1				FvH4_7g04680.1
FvH4_7g04690.1				FvH4_7g04690.1				FvH4_7g04690.1
FvH4_7g04700.1				FvH4_7g04700.1				FvH4_7g04700.1
FvH4_7g04710.1	1.606	6.52076e-14		FvH4_7g04710.1				FvH4_7g04710.1	2.8192
FvH4_7g04720.1				FvH4_7g04720.1				FvH4_7g04720.1
FvH4_7g04730.1				FvH4_7g04730.1				FvH4_7g04730.1
FvH4_7g04740.1				FvH4_7g04740.1				FvH4_7g04740.1
FvH4_7g04750.1	-1.717	7.11723e-18		FvH4_7g04750.1	-2.55288	7.24e-11		FvH4_7g04750.1
FvH4_7g04760.1	-2.916	1.32369e-13		FvH4_7g04760.1	-4.99976	1.11e-05		FvH4_7g04760.1	-2.03022
FvH4_7g04770.1				FvH4_7g04770.1	-2.24167	0.00155512		FvH4_7g04770.1
FvH4_7g04780.1				FvH4_7g04780.1				FvH4_7g04780.1
FvH4_7g04790.1				FvH4_7g04790.1				FvH4_7g04790.1
FvH4_7g04800.1				FvH4_7g04800.1				FvH4_7g04800.1
FvH4_7g04810.1				FvH4_7g04810.1				FvH4_7g04810.1	1.58496
FvH4_7g04820.1	2.717	6.2902e-20		FvH4_7g04820.1	3.02921	4.53e-24		FvH4_7g04820.1
FvH4_7g04830.1	2.617	3.64131e-05		FvH4_7g04830.1				FvH4_7g04830.1
FvH4_7g04840.1				FvH4_7g04840.1				FvH4_7g04840.1
FvH4_7g04850.1				FvH4_7g04850.1				FvH4_7g04850.1
FvH4_7g04860.1				FvH4_7g04860.1				FvH4_7g04860.1
FvH4_7g04870.1				FvH4_7g04870.1				FvH4_7g04870.1
FvH4_7g04880.1				FvH4_7g04880.1				FvH4_7g04880.1
FvH4_7g04890.1				FvH4_7g04890.1				FvH4_7g04890.1
FvH4_7g04900.1				FvH4_7g04900.1				FvH4_7g04900.1
FvH4_7g04910.1				FvH4_7g04910.1				FvH4_7g04910.1
FvH4_7g04920.1				FvH4_7g04920.1	-6.12685	4e-06		FvH4_7g04920.1
FvH4_7g04930.1				FvH4_7g04930.1				FvH4_7g04930.1
FvH4_7g04940.1				FvH4_7g04940.1				FvH4_7g04940.1
FvH4_7g04950.1				FvH4_7g04950.1				FvH4_7g04950.1
FvH4_7g04960.1				FvH4_7g04960.1				FvH4_7g04960.1
FvH4_7g04970.1				FvH4_7g04970.1				FvH4_7g04970.1	1.76468
FvH4_7g04980.1				FvH4_7g04980.1				FvH4_7g04980.1
FvH4_7g04990.1				FvH4_7g04990.1				FvH4_7g04990.1
FvH4_7g05000.1				FvH4_7g05000.1				FvH4_7g05000.1	3.26705
FvH4_7g05010.1				FvH4_7g05010.1				FvH4_7g05010.1
FvH4_7g05020.1				FvH4_7g05020.1				FvH4_7g05020.1
FvH4_7g05030.1				FvH4_7g05030.1				FvH4_7g05030.1
FvH4_7g05040.1				FvH4_7g05040.1				FvH4_7g05040.1
FvH4_7g05050.1	-1.973	0.000590343		FvH4_7g05050.1				FvH4_7g05050.1	3.07484
FvH4_7g05060.1				FvH4_7g05060.1				FvH4_7g05060.1	2.83458
FvH4_7g05070.1				FvH4_7g05070.1				FvH4_7g05070.1
FvH4_7g05080.1	1.875	1.43594e-09		FvH4_7g05080.1				FvH4_7g05080.1
FvH4_7g05090.1	-1.679	0.000367122		FvH4_7g05090.1	-2.87363	1.26e-07		FvH4_7g05090.1
FvH4_7g05100.1				FvH4_7g05100.1				FvH4_7g05100.1
FvH4_7g05110.1				FvH4_7g05110.1				FvH4_7g05110.1
FvH4_7g05120.1				FvH4_7g05120.1				FvH4_7g05120.1
FvH4_7g05130.1				FvH4_7g05130.1				FvH4_7g05130.1
FvH4_7g05140.1				FvH4_7g05140.1				FvH4_7g05140.1
FvH4_7g05150.1				FvH4_7g05150.1				FvH4_7g05150.1
FvH4_7g05160.1				FvH4_7g05160.1				FvH4_7g05160.1
FvH4_7g05170.1	-1.508	1.26116e-09		FvH4_7g05170.1				FvH4_7g05170.1
FvH4_7g05180.1				FvH4_7g05180.1				FvH4_7g05180.1	2.80735
FvH4_7g05190.1				FvH4_7g05190.1				FvH4_7g05190.1
FvH4_7g05200.1				FvH4_7g05200.1				FvH4_7g05200.1
FvH4_7g05210.1				FvH4_7g05210.1				FvH4_7g05210.1
FvH4_7g05220.1				FvH4_7g05220.1				FvH4_7g05220.1
FvH4_7g05230.1				FvH4_7g05230.1				FvH4_7g05230.1
FvH4_7g05240.1				FvH4_7g05240.1				FvH4_7g05240.1
FvH4_7g05250.1				FvH4_7g05250.1				FvH4_7g05250.1
FvH4_7g05260.1				FvH4_7g05260.1				FvH4_7g05260.1
FvH4_7g05270.1				FvH4_7g05270.1				FvH4_7g05270.1
FvH4_7g05280.1				FvH4_7g05280.1				FvH4_7g05280.1
FvH4_7g05290.1				FvH4_7g05290.1				FvH4_7g05290.1
FvH4_7g05300.1				FvH4_7g05300.1				FvH4_7g05300.1
FvH4_7g05310.1				FvH4_7g05310.1				FvH4_7g05310.1
FvH4_7g05320.1				FvH4_7g05320.1				FvH4_7g05320.1
FvH4_7g05330.1				FvH4_7g05330.1				FvH4_7g05330.1
FvH4_7g05340.1				FvH4_7g05340.1				FvH4_7g05340.1
FvH4_7g05350.1				FvH4_7g05350.1				FvH4_7g05350.1
FvH4_7g05360.1				FvH4_7g05360.1				FvH4_7g05360.1
FvH4_7g05370.1				FvH4_7g05370.1				FvH4_7g05370.1
FvH4_7g05380.1				FvH4_7g05380.1				FvH4_7g05380.1
FvH4_7g05390.1				FvH4_7g05390.1				FvH4_7g05390.1
FvH4_7g05400.1				FvH4_7g05400.1				FvH4_7g05400.1
FvH4_7g05410.1				FvH4_7g05410.1				FvH4_7g05410.1
FvH4_7g05420.1				FvH4_7g05420.1				FvH4_7g05420.1	1.86942
FvH4_7g05430.1				FvH4_7g05430.1				FvH4_7g05430.1
FvH4_7g05440.1				FvH4_7g05440.1				FvH4_7g05440.1
FvH4_7g05450.1				FvH4_7g05450.1				FvH4_7g05450.1
FvH4_7g05460.1	-1.771	0.00677917		FvH4_7g05460.1				FvH4_7g05460.1
FvH4_7g05470.1				FvH4_7g05470.1				FvH4_7g05470.1
FvH4_7g05480.1				FvH4_7g05480.1				FvH4_7g05480.1
FvH4_7g05490.1				FvH4_7g05490.1				FvH4_7g05490.1
FvH4_7g05500.1				FvH4_7g05500.1				FvH4_7g05500.1
FvH4_7g05510.1				FvH4_7g05510.1				FvH4_7g05510.1
FvH4_7g05520.1				FvH4_7g05520.1				FvH4_7g05520.1
FvH4_7g05530.1				FvH4_7g05530.1				FvH4_7g05530.1
FvH4_7g05540.1				FvH4_7g05540.1				FvH4_7g05540.1
FvH4_7g05550.1				FvH4_7g05550.1				FvH4_7g05550.1
FvH4_7g05560.1				FvH4_7g05560.1				FvH4_7g05560.1
FvH4_7g05570.1				FvH4_7g05570.1				FvH4_7g05570.1
FvH4_7g05580.1				FvH4_7g05580.1				FvH4_7g05580.1
FvH4_7g05590.1				FvH4_7g05590.1				FvH4_7g05590.1
FvH4_7g05600.1				FvH4_7g05600.1				FvH4_7g05600.1
FvH4_7g05610.1	2.389	7.60185e-28		FvH4_7g05610.1	3.39599	4.25e-33		FvH4_7g05610.1
FvH4_7g05620.1	2.171	1.08933e-26		FvH4_7g05620.1	4.15083	6.01e-37		FvH4_7g05620.1	2.80367
FvH4_7g05630.1				FvH4_7g05630.1				FvH4_7g05630.1
FvH4_7g05640.1				FvH4_7g05640.1	-4.1356	6.5e-21		FvH4_7g05640.1	3.03465
FvH4_7g05650.1	1.514	1.66888e-06		FvH4_7g05650.1				FvH4_7g05650.1
FvH4_7g05660.1				FvH4_7g05660.1				FvH4_7g05660.1
FvH4_7g05670.1				FvH4_7g05670.1				FvH4_7g05670.1
FvH4_7g05680.1				FvH4_7g05680.1				FvH4_7g05680.1
FvH4_7g05690.1				FvH4_7g05690.1				FvH4_7g05690.1
FvH4_7g05700.1				FvH4_7g05700.1				FvH4_7g05700.1
FvH4_7g05710.1				FvH4_7g05710.1				FvH4_7g05710.1
FvH4_7g05720.1				FvH4_7g05720.1				FvH4_7g05720.1
FvH4_7g05730.1				FvH4_7g05730.1				FvH4_7g05730.1
FvH4_7g05740.1				FvH4_7g05740.1				FvH4_7g05740.1
FvH4_7g05750.1				FvH4_7g05750.1				FvH4_7g05750.1
FvH4_7g05760.1				FvH4_7g05760.1				FvH4_7g05760.1
FvH4_7g05770.1				FvH4_7g05770.1				FvH4_7g05770.1
FvH4_7g05780.1				FvH4_7g05780.1				FvH4_7g05780.1
FvH4_7g05790.1				FvH4_7g05790.1				FvH4_7g05790.1	2.2181
FvH4_7g05800.1				FvH4_7g05800.1				FvH4_7g05800.1	2.1218
FvH4_7g05810.1				FvH4_7g05810.1				FvH4_7g05810.1
FvH4_7g05820.1				FvH4_7g05820.1				FvH4_7g05820.1
FvH4_7g05830.1				FvH4_7g05830.1				FvH4_7g05830.1
FvH4_7g05840.1				FvH4_7g05840.1				FvH4_7g05840.1
FvH4_7g05850.1				FvH4_7g05850.1				FvH4_7g05850.1
FvH4_7g05860.1				FvH4_7g05860.1				FvH4_7g05860.1
FvH4_7g05870.1				FvH4_7g05870.1				FvH4_7g05870.1
FvH4_7g05880.1				FvH4_7g05880.1				FvH4_7g05880.1
FvH4_7g05890.1				FvH4_7g05890.1				FvH4_7g05890.1
FvH4_7g05900.1				FvH4_7g05900.1				FvH4_7g05900.1
FvH4_7g05910.1				FvH4_7g05910.1				FvH4_7g05910.1
FvH4_7g05920.1				FvH4_7g05920.1				FvH4_7g05920.1
FvH4_7g05930.1				FvH4_7g05930.1				FvH4_7g05930.1
FvH4_7g05940.1				FvH4_7g05940.1				FvH4_7g05940.1
FvH4_7g05950.1				FvH4_7g05950.1				FvH4_7g05950.1
FvH4_7g05960.1	-2.088	3.86691e-07		FvH4_7g05960.1				FvH4_7g05960.1
FvH4_7g05970.1				FvH4_7g05970.1				FvH4_7g05970.1
FvH4_7g05980.1				FvH4_7g05980.1				FvH4_7g05980.1
FvH4_7g05990.1	2.855	1.79515e-15		FvH4_7g05990.1	5.21761	1.21e-07		FvH4_7g05990.1	2.2109
FvH4_7g06000.1	1.666	0.00359464		FvH4_7g06000.1	4.61544	9.66e-07		FvH4_7g06000.1	2.16993
FvH4_7g06010.1	2.089	0.0306588		FvH4_7g06010.1	2.4456	0.0129749		FvH4_7g06010.1	1.58496
FvH4_7g06020.1	1.823	0.000416019		FvH4_7g06020.1	2.08407	0.000328191		FvH4_7g06020.1	1.56188
FvH4_7g06030.1				FvH4_7g06030.1				FvH4_7g06030.1	3.5325
FvH4_7g06040.1				FvH4_7g06040.1				FvH4_7g06040.1
FvH4_7g06050.1				FvH4_7g06050.1				FvH4_7g06050.1
FvH4_7g06060.1				FvH4_7g06060.1				FvH4_7g06060.1
FvH4_7g06070.1				FvH4_7g06070.1				FvH4_7g06070.1
FvH4_7g06080.1				FvH4_7g06080.1				FvH4_7g06080.1
FvH4_7g06090.1				FvH4_7g06090.1				FvH4_7g06090.1
FvH4_7g06100.1				FvH4_7g06100.1				FvH4_7g06100.1
FvH4_7g06110.1				FvH4_7g06110.1				FvH4_7g06110.1
FvH4_7g06120.1				FvH4_7g06120.1				FvH4_7g06120.1
FvH4_7g06130.1				FvH4_7g06130.1				FvH4_7g06130.1
FvH4_7g06140.1				FvH4_7g06140.1				FvH4_7g06140.1
FvH4_7g06150.1				FvH4_7g06150.1				FvH4_7g06150.1
FvH4_7g06160.1				FvH4_7g06160.1				FvH4_7g06160.1
FvH4_7g06170.1				FvH4_7g06170.1				FvH4_7g06170.1
FvH4_7g06180.1				FvH4_7g06180.1				FvH4_7g06180.1
FvH4_7g06190.1				FvH4_7g06190.1				FvH4_7g06190.1
FvH4_7g06200.1				FvH4_7g06200.1				FvH4_7g06200.1
FvH4_7g06210.1				FvH4_7g06210.1				FvH4_7g06210.1
FvH4_7g06220.1				FvH4_7g06220.1				FvH4_7g06220.1
FvH4_7g06230.1				FvH4_7g06230.1				FvH4_7g06230.1
FvH4_7g06240.1				FvH4_7g06240.1				FvH4_7g06240.1	-2
FvH4_7g06250.1				FvH4_7g06250.1				FvH4_7g06250.1
FvH4_7g06260.1				FvH4_7g06260.1				FvH4_7g06260.1
FvH4_7g06270.1	1.77	0.00586282		FvH4_7g06270.1				FvH4_7g06270.1	1.75743
FvH4_7g06280.1				FvH4_7g06280.1				FvH4_7g06280.1
FvH4_7g06290.1				FvH4_7g06290.1				FvH4_7g06290.1
FvH4_7g06300.1	1.623	1.90442e-11		FvH4_7g06300.1				FvH4_7g06300.1
FvH4_7g06310.1				FvH4_7g06310.1				FvH4_7g06310.1	-1.58496
FvH4_7g06320.1				FvH4_7g06320.1				FvH4_7g06320.1
FvH4_7g06330.1				FvH4_7g06330.1				FvH4_7g06330.1	2.63578
FvH4_7g06340.1				FvH4_7g06340.1				FvH4_7g06340.1
FvH4_7g06350.1	2.402	5.99063e-28		FvH4_7g06350.1	3.5069	3.47e-16		FvH4_7g06350.1	3.71768
FvH4_7g06360.1				FvH4_7g06360.1				FvH4_7g06360.1
FvH4_7g06370.1				FvH4_7g06370.1				FvH4_7g06370.1
FvH4_7g06380.1				FvH4_7g06380.1				FvH4_7g06380.1
FvH4_7g06390.1				FvH4_7g06390.1				FvH4_7g06390.1
FvH4_7g06400.1				FvH4_7g06400.1				FvH4_7g06400.1
FvH4_7g06410.1				FvH4_7g06410.1				FvH4_7g06410.1
FvH4_7g06420.1				FvH4_7g06420.1				FvH4_7g06420.1
FvH4_7g06430.1				FvH4_7g06430.1				FvH4_7g06430.1	1.6785
FvH4_7g06440.1				FvH4_7g06440.1				FvH4_7g06440.1	1.73852
FvH4_7g06450.1				FvH4_7g06450.1				FvH4_7g06450.1
FvH4_7g06460.1				FvH4_7g06460.1				FvH4_7g06460.1	2.32193
FvH4_7g06470.1	2.703	0.000129217		FvH4_7g06470.1				FvH4_7g06470.1	1.62149
FvH4_7g06480.1				FvH4_7g06480.1				FvH4_7g06480.1
FvH4_7g06490.1				FvH4_7g06490.1				FvH4_7g06490.1
FvH4_7g06500.1				FvH4_7g06500.1				FvH4_7g06500.1
FvH4_7g06510.1				FvH4_7g06510.1				FvH4_7g06510.1
FvH4_7g06520.1	-1.691	0.00348968		FvH4_7g06520.1				FvH4_7g06520.1
FvH4_7g06530.1				FvH4_7g06530.1				FvH4_7g06530.1
FvH4_7g06540.1				FvH4_7g06540.1				FvH4_7g06540.1
FvH4_7g06550.1				FvH4_7g06550.1				FvH4_7g06550.1
FvH4_7g06560.1				FvH4_7g06560.1				FvH4_7g06560.1
FvH4_7g06570.1				FvH4_7g06570.1				FvH4_7g06570.1
FvH4_7g06580.1				FvH4_7g06580.1				FvH4_7g06580.1	1.65208
FvH4_7g06590.1				FvH4_7g06590.1				FvH4_7g06590.1
FvH4_7g06600.1				FvH4_7g06600.1				FvH4_7g06600.1
FvH4_7g06610.1	-4.12	0.000636925		FvH4_7g06610.1				FvH4_7g06610.1
FvH4_7g06620.1				FvH4_7g06620.1				FvH4_7g06620.1
FvH4_7g06630.1				FvH4_7g06630.1				FvH4_7g06630.1
FvH4_7g06640.1				FvH4_7g06640.1				FvH4_7g06640.1
FvH4_7g06650.1				FvH4_7g06650.1				FvH4_7g06650.1
FvH4_7g06660.1				FvH4_7g06660.1				FvH4_7g06660.1
FvH4_7g06670.1				FvH4_7g06670.1				FvH4_7g06670.1
FvH4_7g06680.1				FvH4_7g06680.1				FvH4_7g06680.1
FvH4_7g06690.1				FvH4_7g06690.1				FvH4_7g06690.1
FvH4_7g06700.1				FvH4_7g06700.1				FvH4_7g06700.1
FvH4_7g06710.1				FvH4_7g06710.1				FvH4_7g06710.1
FvH4_7g06720.1				FvH4_7g06720.1				FvH4_7g06720.1
FvH4_7g06730.1				FvH4_7g06730.1				FvH4_7g06730.1
FvH4_7g06740.1				FvH4_7g06740.1				FvH4_7g06740.1
FvH4_7g06750.1	-3.819	0.00261906		FvH4_7g06750.1				FvH4_7g06750.1
FvH4_7g06760.1				FvH4_7g06760.1				FvH4_7g06760.1
FvH4_7g06770.1				FvH4_7g06770.1				FvH4_7g06770.1
FvH4_7g06780.1	5.012	1.48614e-06		FvH4_7g06780.1	7.62826	7.89e-24		FvH4_7g06780.1
FvH4_7g06790.1				FvH4_7g06790.1				FvH4_7g06790.1
FvH4_7g06800.1				FvH4_7g06800.1				FvH4_7g06800.1	2.1866
FvH4_7g06810.1				FvH4_7g06810.1				FvH4_7g06810.1
FvH4_7g06820.1				FvH4_7g06820.1				FvH4_7g06820.1
FvH4_7g06830.1				FvH4_7g06830.1				FvH4_7g06830.1
FvH4_7g06840.1				FvH4_7g06840.1				FvH4_7g06840.1
FvH4_7g06850.1				FvH4_7g06850.1				FvH4_7g06850.1
FvH4_7g06860.1				FvH4_7g06860.1				FvH4_7g06860.1
FvH4_7g06870.1				FvH4_7g06870.1				FvH4_7g06870.1
FvH4_7g06880.1				FvH4_7g06880.1				FvH4_7g06880.1
FvH4_7g06890.1				FvH4_7g06890.1				FvH4_7g06890.1
FvH4_7g06900.1				FvH4_7g06900.1				FvH4_7g06900.1	2.4341
FvH4_7g06910.1				FvH4_7g06910.1				FvH4_7g06910.1
FvH4_7g06920.1				FvH4_7g06920.1				FvH4_7g06920.1
FvH4_7g06930.1				FvH4_7g06930.1				FvH4_7g06930.1
FvH4_7g06940.1				FvH4_7g06940.1				FvH4_7g06940.1
FvH4_7g06950.1				FvH4_7g06950.1				FvH4_7g06950.1
FvH4_7g06960.1				FvH4_7g06960.1				FvH4_7g06960.1
FvH4_7g06970.1				FvH4_7g06970.1				FvH4_7g06970.1
FvH4_7g06980.1				FvH4_7g06980.1				FvH4_7g06980.1
FvH4_7g06990.1				FvH4_7g06990.1				FvH4_7g06990.1
FvH4_7g07000.1				FvH4_7g07000.1				FvH4_7g07000.1
FvH4_7g07010.1				FvH4_7g07010.1				FvH4_7g07010.1
FvH4_7g07020.1				FvH4_7g07020.1				FvH4_7g07020.1
FvH4_7g07030.1				FvH4_7g07030.1				FvH4_7g07030.1
FvH4_7g07040.1				FvH4_7g07040.1				FvH4_7g07040.1
FvH4_7g07050.1				FvH4_7g07050.1				FvH4_7g07050.1
FvH4_7g07060.1				FvH4_7g07060.1				FvH4_7g07060.1
FvH4_7g07070.1				FvH4_7g07070.1				FvH4_7g07070.1
FvH4_7g07080.1				FvH4_7g07080.1				FvH4_7g07080.1	3.05889
FvH4_7g07090.1				FvH4_7g07090.1				FvH4_7g07090.1	2.77354
FvH4_7g07100.1				FvH4_7g07100.1				FvH4_7g07100.1
FvH4_7g07110.1				FvH4_7g07110.1	2.67436	0.0391123		FvH4_7g07110.1
FvH4_7g07120.1				FvH4_7g07120.1				FvH4_7g07120.1
FvH4_7g07130.1				FvH4_7g07130.1				FvH4_7g07130.1
FvH4_7g07140.1	3.709	1.35095e-18		FvH4_7g07140.1				FvH4_7g07140.1	3.55459
FvH4_7g07150.1	4.14	1.36535e-30		FvH4_7g07150.1				FvH4_7g07150.1	2.39232
FvH4_7g07160.1				FvH4_7g07160.1	-2.33342	1.52e-08		FvH4_7g07160.1
FvH4_7g07170.1				FvH4_7g07170.1				FvH4_7g07170.1
FvH4_7g07180.1				FvH4_7g07180.1				FvH4_7g07180.1
FvH4_7g07190.1				FvH4_7g07190.1				FvH4_7g07190.1
FvH4_7g07200.1				FvH4_7g07200.1				FvH4_7g07200.1
FvH4_7g07210.1				FvH4_7g07210.1				FvH4_7g07210.1
FvH4_7g07220.1				FvH4_7g07220.1				FvH4_7g07220.1
FvH4_7g07230.1				FvH4_7g07230.1				FvH4_7g07230.1
FvH4_7g07240.1				FvH4_7g07240.1				FvH4_7g07240.1	7.17233
FvH4_7g07250.1				FvH4_7g07250.1				FvH4_7g07250.1
FvH4_7g07260.1				FvH4_7g07260.1				FvH4_7g07260.1
FvH4_7g07270.1				FvH4_7g07270.1				FvH4_7g07270.1	1.77259
FvH4_7g07280.1				FvH4_7g07280.1				FvH4_7g07280.1
FvH4_7g07290.1				FvH4_7g07290.1				FvH4_7g07290.1
FvH4_7g07300.1				FvH4_7g07300.1				FvH4_7g07300.1
FvH4_7g07310.1				FvH4_7g07310.1				FvH4_7g07310.1
FvH4_7g07320.1				FvH4_7g07320.1				FvH4_7g07320.1
FvH4_7g07330.1				FvH4_7g07330.1				FvH4_7g07330.1
FvH4_7g07340.1				FvH4_7g07340.1				FvH4_7g07340.1
FvH4_7g07350.1				FvH4_7g07350.1				FvH4_7g07350.1
FvH4_7g07360.1				FvH4_7g07360.1	1.6598	7.09e-09		FvH4_7g07360.1
FvH4_7g07370.1				FvH4_7g07370.1				FvH4_7g07370.1
FvH4_7g07380.1				FvH4_7g07380.1				FvH4_7g07380.1
FvH4_7g07390.1	1.822	1.00175e-16		FvH4_7g07390.1	3.01381	2.09e-29		FvH4_7g07390.1	1.53158
FvH4_7g07400.1				FvH4_7g07400.1				FvH4_7g07400.1	3.49541
FvH4_7g07410.1				FvH4_7g07410.1				FvH4_7g07410.1
FvH4_7g07420.1				FvH4_7g07420.1				FvH4_7g07420.1	2.1635
FvH4_7g07430.1				FvH4_7g07430.1				FvH4_7g07430.1
FvH4_7g07440.1				FvH4_7g07440.1				FvH4_7g07440.1
FvH4_7g07450.1				FvH4_7g07450.1				FvH4_7g07450.1
FvH4_7g07460.1				FvH4_7g07460.1				FvH4_7g07460.1	2.0798
FvH4_7g07470.1				FvH4_7g07470.1				FvH4_7g07470.1
FvH4_7g07480.1				FvH4_7g07480.1				FvH4_7g07480.1
FvH4_7g07490.1				FvH4_7g07490.1				FvH4_7g07490.1
FvH4_7g07500.1				FvH4_7g07500.1				FvH4_7g07500.1
FvH4_7g07510.1				FvH4_7g07510.1				FvH4_7g07510.1
FvH4_7g07520.1				FvH4_7g07520.1				FvH4_7g07520.1	2.44853
FvH4_7g07530.1				FvH4_7g07530.1				FvH4_7g07530.1
FvH4_7g07540.1				FvH4_7g07540.1				FvH4_7g07540.1	1.94018
FvH4_7g07550.1				FvH4_7g07550.1	-5.01763	0.00045889		FvH4_7g07550.1
FvH4_7g07560.1				FvH4_7g07560.1				FvH4_7g07560.1
FvH4_7g07570.1				FvH4_7g07570.1				FvH4_7g07570.1	1.67807
FvH4_7g07580.1				FvH4_7g07580.1				FvH4_7g07580.1
FvH4_7g07590.1				FvH4_7g07590.1				FvH4_7g07590.1
FvH4_7g07600.1				FvH4_7g07600.1				FvH4_7g07600.1
FvH4_7g07610.1				FvH4_7g07610.1				FvH4_7g07610.1
FvH4_7g07620.1				FvH4_7g07620.1				FvH4_7g07620.1
FvH4_7g07630.1				FvH4_7g07630.1				FvH4_7g07630.1
FvH4_7g07640.1				FvH4_7g07640.1				FvH4_7g07640.1	3.23266
FvH4_7g07650.1				FvH4_7g07650.1				FvH4_7g07650.1
FvH4_7g07660.1				FvH4_7g07660.1				FvH4_7g07660.1
FvH4_7g07670.1				FvH4_7g07670.1				FvH4_7g07670.1
FvH4_7g07680.1				FvH4_7g07680.1				FvH4_7g07680.1
FvH4_7g07690.1				FvH4_7g07690.1				FvH4_7g07690.1
FvH4_7g07700.1				FvH4_7g07700.1				FvH4_7g07700.1	2.57432
FvH4_7g07710.1				FvH4_7g07710.1				FvH4_7g07710.1	3.90689
FvH4_7g07720.1				FvH4_7g07720.1				FvH4_7g07720.1	1.72379
FvH4_7g07730.1				FvH4_7g07730.1				FvH4_7g07730.1	-1.57032
FvH4_7g07740.1				FvH4_7g07740.1				FvH4_7g07740.1
FvH4_7g07750.1				FvH4_7g07750.1	-3.52515	3.13e-14		FvH4_7g07750.1	3
FvH4_7g07760.1	1.708	1.39213e-08		FvH4_7g07760.1				FvH4_7g07760.1	3.17045
FvH4_7g07770.1				FvH4_7g07770.1				FvH4_7g07770.1
FvH4_7g07780.1				FvH4_7g07780.1				FvH4_7g07780.1
FvH4_7g07790.1				FvH4_7g07790.1				FvH4_7g07790.1
FvH4_7g07800.1				FvH4_7g07800.1	-3.65682	8.96e-13		FvH4_7g07800.1
FvH4_7g07810.1				FvH4_7g07810.1				FvH4_7g07810.1
FvH4_7g07820.1				FvH4_7g07820.1				FvH4_7g07820.1	2.80735
FvH4_7g07830.1				FvH4_7g07830.1				FvH4_7g07830.1
FvH4_7g07840.1				FvH4_7g07840.1				FvH4_7g07840.1
FvH4_7g07850.1				FvH4_7g07850.1				FvH4_7g07850.1
FvH4_7g07860.1	-1.742	2.54106e-14		FvH4_7g07860.1				FvH4_7g07860.1	1.65479
FvH4_7g07870.1				FvH4_7g07870.1				FvH4_7g07870.1
FvH4_7g07880.1				FvH4_7g07880.1				FvH4_7g07880.1
FvH4_7g07890.1				FvH4_7g07890.1				FvH4_7g07890.1
FvH4_7g07900.1	3.741	3.49034e-18		FvH4_7g07900.1				FvH4_7g07900.1	5.7587
FvH4_7g07910.1				FvH4_7g07910.1				FvH4_7g07910.1
FvH4_7g07920.1				FvH4_7g07920.1				FvH4_7g07920.1
FvH4_7g07930.1				FvH4_7g07930.1				FvH4_7g07930.1
FvH4_7g07940.1				FvH4_7g07940.1				FvH4_7g07940.1
FvH4_7g07950.1				FvH4_7g07950.1				FvH4_7g07950.1
FvH4_7g07960.1				FvH4_7g07960.1				FvH4_7g07960.1	2.92961
FvH4_7g07970.1				FvH4_7g07970.1				FvH4_7g07970.1
FvH4_7g07980.1				FvH4_7g07980.1				FvH4_7g07980.1
FvH4_7g07990.1				FvH4_7g07990.1				FvH4_7g07990.1
FvH4_7g08000.1	4.185	0.000525064		FvH4_7g08000.1				FvH4_7g08000.1
FvH4_7g08010.1				FvH4_7g08010.1				FvH4_7g08010.1
FvH4_7g08020.1				FvH4_7g08020.1				FvH4_7g08020.1
FvH4_7g08030.1				FvH4_7g08030.1				FvH4_7g08030.1
FvH4_7g08040.1				FvH4_7g08040.1				FvH4_7g08040.1
FvH4_7g08050.1				FvH4_7g08050.1				FvH4_7g08050.1
FvH4_7g08060.1				FvH4_7g08060.1	-1.50461	0.00705249		FvH4_7g08060.1
FvH4_7g08070.1				FvH4_7g08070.1				FvH4_7g08070.1
FvH4_7g08080.1				FvH4_7g08080.1				FvH4_7g08080.1
FvH4_7g08090.1				FvH4_7g08090.1				FvH4_7g08090.1
FvH4_7g08100.1				FvH4_7g08100.1				FvH4_7g08100.1
FvH4_7g08110.1				FvH4_7g08110.1				FvH4_7g08110.1
FvH4_7g08120.1				FvH4_7g08120.1				FvH4_7g08120.1
FvH4_7g08130.1				FvH4_7g08130.1				FvH4_7g08130.1
FvH4_7g08140.1				FvH4_7g08140.1				FvH4_7g08140.1
FvH4_7g08150.1				FvH4_7g08150.1				FvH4_7g08150.1
FvH4_7g08160.1				FvH4_7g08160.1				FvH4_7g08160.1	1.848
FvH4_7g08170.1				FvH4_7g08170.1				FvH4_7g08170.1
FvH4_7g08180.1				FvH4_7g08180.1				FvH4_7g08180.1
FvH4_7g08190.1				FvH4_7g08190.1				FvH4_7g08190.1
FvH4_7g08200.1				FvH4_7g08200.1				FvH4_7g08200.1
FvH4_7g08210.1				FvH4_7g08210.1				FvH4_7g08210.1
FvH4_7g08220.1				FvH4_7g08220.1				FvH4_7g08220.1
FvH4_7g08230.1				FvH4_7g08230.1				FvH4_7g08230.1
FvH4_7g08240.1				FvH4_7g08240.1				FvH4_7g08240.1
FvH4_7g08250.1				FvH4_7g08250.1				FvH4_7g08250.1
FvH4_7g08260.1				FvH4_7g08260.1				FvH4_7g08260.1
FvH4_7g08270.1				FvH4_7g08270.1	-1.9346	0.00144426		FvH4_7g08270.1
FvH4_7g08280.1				FvH4_7g08280.1				FvH4_7g08280.1
FvH4_7g08290.1				FvH4_7g08290.1				FvH4_7g08290.1
FvH4_7g08300.1				FvH4_7g08300.1				FvH4_7g08300.1
FvH4_7g08310.1				FvH4_7g08310.1				FvH4_7g08310.1
FvH4_7g08320.1				FvH4_7g08320.1				FvH4_7g08320.1
FvH4_7g08330.1				FvH4_7g08330.1				FvH4_7g08330.1
FvH4_7g08340.1	-2.046	1.1824e-23		FvH4_7g08340.1	-3.91568	0.00342922		FvH4_7g08340.1
FvH4_7g08350.1				FvH4_7g08350.1				FvH4_7g08350.1
FvH4_7g08360.1				FvH4_7g08360.1				FvH4_7g08360.1
FvH4_7g08370.1				FvH4_7g08370.1				FvH4_7g08370.1
FvH4_7g08380.1				FvH4_7g08380.1				FvH4_7g08380.1
FvH4_7g08390.1	3.266	1.27695e-12		FvH4_7g08390.1	5.92834	4.55e-26		FvH4_7g08390.1
FvH4_7g08400.1				FvH4_7g08400.1				FvH4_7g08400.1
FvH4_7g08410.1				FvH4_7g08410.1				FvH4_7g08410.1
FvH4_7g08420.1				FvH4_7g08420.1				FvH4_7g08420.1
FvH4_7g08430.1				FvH4_7g08430.1				FvH4_7g08430.1
FvH4_7g08440.1				FvH4_7g08440.1				FvH4_7g08440.1
FvH4_7g08450.1				FvH4_7g08450.1				FvH4_7g08450.1
FvH4_7g08460.1				FvH4_7g08460.1				FvH4_7g08460.1
FvH4_7g08470.1				FvH4_7g08470.1				FvH4_7g08470.1
FvH4_7g08480.1				FvH4_7g08480.1				FvH4_7g08480.1
FvH4_7g08490.1				FvH4_7g08490.1				FvH4_7g08490.1
FvH4_7g08500.1				FvH4_7g08500.1	-4.98351	0.000490185		FvH4_7g08500.1
FvH4_7g08510.1				FvH4_7g08510.1				FvH4_7g08510.1	2.37851
FvH4_7g08520.1				FvH4_7g08520.1				FvH4_7g08520.1
FvH4_7g08530.1				FvH4_7g08530.1				FvH4_7g08530.1
FvH4_7g08540.1				FvH4_7g08540.1				FvH4_7g08540.1
FvH4_7g08550.1				FvH4_7g08550.1				FvH4_7g08550.1
FvH4_7g08560.1				FvH4_7g08560.1				FvH4_7g08560.1	2.95777
FvH4_7g08570.1				FvH4_7g08570.1				FvH4_7g08570.1
FvH4_7g08580.1				FvH4_7g08580.1				FvH4_7g08580.1
FvH4_7g08590.1	-3.399	2.65873e-26		FvH4_7g08590.1				FvH4_7g08590.1
FvH4_7g08600.1				FvH4_7g08600.1				FvH4_7g08600.1
FvH4_7g08610.1				FvH4_7g08610.1				FvH4_7g08610.1
FvH4_7g08620.1				FvH4_7g08620.1				FvH4_7g08620.1
FvH4_7g08630.1				FvH4_7g08630.1				FvH4_7g08630.1
FvH4_7g08640.1				FvH4_7g08640.1				FvH4_7g08640.1
FvH4_7g08650.1				FvH4_7g08650.1				FvH4_7g08650.1
FvH4_7g08660.1				FvH4_7g08660.1				FvH4_7g08660.1
FvH4_7g08670.1				FvH4_7g08670.1				FvH4_7g08670.1
FvH4_7g08680.1				FvH4_7g08680.1				FvH4_7g08680.1	1.50271
FvH4_7g08690.1				FvH4_7g08690.1				FvH4_7g08690.1
FvH4_7g08700.1				FvH4_7g08700.1				FvH4_7g08700.1
FvH4_7g08710.1				FvH4_7g08710.1				FvH4_7g08710.1
FvH4_7g08720.1				FvH4_7g08720.1				FvH4_7g08720.1
FvH4_7g08730.1				FvH4_7g08730.1				FvH4_7g08730.1
FvH4_7g08740.1				FvH4_7g08740.1	1.68776	1.73e-08		FvH4_7g08740.1
FvH4_7g08750.1				FvH4_7g08750.1				FvH4_7g08750.1
FvH4_7g08760.1				FvH4_7g08760.1				FvH4_7g08760.1
FvH4_7g08770.1				FvH4_7g08770.1				FvH4_7g08770.1
FvH4_7g08780.1				FvH4_7g08780.1				FvH4_7g08780.1
FvH4_7g08790.1				FvH4_7g08790.1				FvH4_7g08790.1
FvH4_7g08800.1				FvH4_7g08800.1				FvH4_7g08800.1
FvH4_7g08810.1				FvH4_7g08810.1				FvH4_7g08810.1
FvH4_7g08820.1				FvH4_7g08820.1				FvH4_7g08820.1	1.58496
FvH4_7g08830.1				FvH4_7g08830.1				FvH4_7g08830.1
FvH4_7g08840.1	-2.766	8.78468e-05		FvH4_7g08840.1	-2.63924	0.00740986		FvH4_7g08840.1
FvH4_7g08850.1				FvH4_7g08850.1				FvH4_7g08850.1
FvH4_7g08860.1				FvH4_7g08860.1				FvH4_7g08860.1
FvH4_7g08870.1				FvH4_7g08870.1	-3.09792	0.0312777		FvH4_7g08870.1
FvH4_7g08880.1				FvH4_7g08880.1				FvH4_7g08880.1
FvH4_7g08890.1				FvH4_7g08890.1				FvH4_7g08890.1
FvH4_7g08900.1				FvH4_7g08900.1				FvH4_7g08900.1
FvH4_7g08910.1				FvH4_7g08910.1				FvH4_7g08910.1
FvH4_7g08920.1				FvH4_7g08920.1	2.75643	5.51e-30		FvH4_7g08920.1
FvH4_7g08930.1	2.288	4.97082e-09		FvH4_7g08930.1	1.99303	1.52e-08		FvH4_7g08930.1	2.83551
FvH4_7g08940.1				FvH4_7g08940.1				FvH4_7g08940.1
FvH4_7g08950.1				FvH4_7g08950.1				FvH4_7g08950.1
FvH4_7g08960.1				FvH4_7g08960.1				FvH4_7g08960.1
FvH4_7g08970.1				FvH4_7g08970.1				FvH4_7g08970.1
FvH4_7g08980.1				FvH4_7g08980.1				FvH4_7g08980.1
FvH4_7g08990.1				FvH4_7g08990.1				FvH4_7g08990.1	2.32193
FvH4_7g09000.1				FvH4_7g09000.1	-1.91013	0.000276107		FvH4_7g09000.1	-1.97532
FvH4_7g09010.1				FvH4_7g09010.1				FvH4_7g09010.1
FvH4_7g09020.1				FvH4_7g09020.1				FvH4_7g09020.1
FvH4_7g09030.1				FvH4_7g09030.1				FvH4_7g09030.1
FvH4_7g09040.1				FvH4_7g09040.1				FvH4_7g09040.1
FvH4_7g09050.1				FvH4_7g09050.1				FvH4_7g09050.1
FvH4_7g09060.1				FvH4_7g09060.1				FvH4_7g09060.1
FvH4_7g09070.1				FvH4_7g09070.1				FvH4_7g09070.1	2.10641
FvH4_7g09080.1				FvH4_7g09080.1				FvH4_7g09080.1
FvH4_7g09090.1				FvH4_7g09090.1				FvH4_7g09090.1
FvH4_7g09100.1				FvH4_7g09100.1				FvH4_7g09100.1
FvH4_7g09110.1				FvH4_7g09110.1				FvH4_7g09110.1
FvH4_7g09120.1				FvH4_7g09120.1				FvH4_7g09120.1
FvH4_7g09130.1				FvH4_7g09130.1				FvH4_7g09130.1
FvH4_7g09140.1				FvH4_7g09140.1				FvH4_7g09140.1
FvH4_7g09150.1				FvH4_7g09150.1	-3.26718	2.78e-05		FvH4_7g09150.1	-2.76939
FvH4_7g09160.1				FvH4_7g09160.1				FvH4_7g09160.1
FvH4_7g09170.1				FvH4_7g09170.1				FvH4_7g09170.1
FvH4_7g09180.1				FvH4_7g09180.1				FvH4_7g09180.1
FvH4_7g09190.1				FvH4_7g09190.1				FvH4_7g09190.1
FvH4_7g09200.1				FvH4_7g09200.1				FvH4_7g09200.1
FvH4_7g09210.1				FvH4_7g09210.1				FvH4_7g09210.1
FvH4_7g09220.1				FvH4_7g09220.1				FvH4_7g09220.1
FvH4_7g09230.1				FvH4_7g09230.1				FvH4_7g09230.1
FvH4_7g09240.1				FvH4_7g09240.1				FvH4_7g09240.1
FvH4_7g09250.1				FvH4_7g09250.1				FvH4_7g09250.1
FvH4_7g09260.1				FvH4_7g09260.1				FvH4_7g09260.1
FvH4_7g09270.1				FvH4_7g09270.1				FvH4_7g09270.1
FvH4_7g09280.1				FvH4_7g09280.1				FvH4_7g09280.1
FvH4_7g09290.1				FvH4_7g09290.1				FvH4_7g09290.1
FvH4_7g09300.1				FvH4_7g09300.1				FvH4_7g09300.1
FvH4_7g09310.1	1.677	0.000439623		FvH4_7g09310.1	2.44983	4.47e-07		FvH4_7g09310.1	1.91056
FvH4_7g09320.1				FvH4_7g09320.1				FvH4_7g09320.1
FvH4_7g09330.1				FvH4_7g09330.1				FvH4_7g09330.1
FvH4_7g09340.1	-2.795	4.69213e-22		FvH4_7g09340.1	-1.83583	1.15e-05		FvH4_7g09340.1
FvH4_7g09350.1				FvH4_7g09350.1				FvH4_7g09350.1	1.84409
FvH4_7g09360.1				FvH4_7g09360.1				FvH4_7g09360.1
FvH4_7g09370.1				FvH4_7g09370.1				FvH4_7g09370.1
FvH4_7g09380.1				FvH4_7g09380.1				FvH4_7g09380.1
FvH4_7g09390.1	-1.711	0.0185835		FvH4_7g09390.1				FvH4_7g09390.1
FvH4_7g09400.1				FvH4_7g09400.1				FvH4_7g09400.1
FvH4_7g09410.1				FvH4_7g09410.1				FvH4_7g09410.1
FvH4_7g09420.1				FvH4_7g09420.1				FvH4_7g09420.1
FvH4_7g09430.1				FvH4_7g09430.1				FvH4_7g09430.1
FvH4_7g09440.1				FvH4_7g09440.1				FvH4_7g09440.1
FvH4_7g09450.1				FvH4_7g09450.1				FvH4_7g09450.1
FvH4_7g09460.1				FvH4_7g09460.1				FvH4_7g09460.1
FvH4_7g09470.1				FvH4_7g09470.1				FvH4_7g09470.1
FvH4_7g09480.1				FvH4_7g09480.1				FvH4_7g09480.1
FvH4_7g09490.1				FvH4_7g09490.1				FvH4_7g09490.1
FvH4_7g09500.1				FvH4_7g09500.1				FvH4_7g09500.1
FvH4_7g09510.1				FvH4_7g09510.1				FvH4_7g09510.1
FvH4_7g09520.1				FvH4_7g09520.1				FvH4_7g09520.1
FvH4_7g09530.1				FvH4_7g09530.1				FvH4_7g09530.1
FvH4_7g09540.1				FvH4_7g09540.1				FvH4_7g09540.1
FvH4_7g09550.1	-1.938	0.00454328		FvH4_7g09550.1				FvH4_7g09550.1
FvH4_7g09560.1				FvH4_7g09560.1				FvH4_7g09560.1
FvH4_7g09570.1				FvH4_7g09570.1				FvH4_7g09570.1
FvH4_7g09580.1				FvH4_7g09580.1				FvH4_7g09580.1
FvH4_7g09590.1				FvH4_7g09590.1				FvH4_7g09590.1
FvH4_7g09600.1				FvH4_7g09600.1				FvH4_7g09600.1
FvH4_7g09610.1				FvH4_7g09610.1				FvH4_7g09610.1
FvH4_7g09620.1				FvH4_7g09620.1				FvH4_7g09620.1
FvH4_7g09630.1				FvH4_7g09630.1				FvH4_7g09630.1
FvH4_7g09640.1				FvH4_7g09640.1				FvH4_7g09640.1
FvH4_7g09650.1				FvH4_7g09650.1	-1.63967	0.000963926		FvH4_7g09650.1
FvH4_7g09660.1				FvH4_7g09660.1				FvH4_7g09660.1
FvH4_7g09670.1				FvH4_7g09670.1				FvH4_7g09670.1
FvH4_7g09680.1				FvH4_7g09680.1				FvH4_7g09680.1
FvH4_7g09690.1				FvH4_7g09690.1				FvH4_7g09690.1
FvH4_7g09700.1				FvH4_7g09700.1				FvH4_7g09700.1
FvH4_7g09710.1				FvH4_7g09710.1				FvH4_7g09710.1
FvH4_7g09720.1				FvH4_7g09720.1				FvH4_7g09720.1
FvH4_7g09730.1				FvH4_7g09730.1				FvH4_7g09730.1
FvH4_7g09740.1				FvH4_7g09740.1				FvH4_7g09740.1
FvH4_7g09750.1				FvH4_7g09750.1				FvH4_7g09750.1
FvH4_7g09760.1				FvH4_7g09760.1				FvH4_7g09760.1
FvH4_7g09770.1				FvH4_7g09770.1				FvH4_7g09770.1
FvH4_7g09780.1				FvH4_7g09780.1				FvH4_7g09780.1
FvH4_7g09790.1				FvH4_7g09790.1				FvH4_7g09790.1
FvH4_7g09800.1				FvH4_7g09800.1	-1.89942	0.0169699		FvH4_7g09800.1
FvH4_7g09810.1				FvH4_7g09810.1				FvH4_7g09810.1	2.05425
FvH4_7g09820.1				FvH4_7g09820.1				FvH4_7g09820.1
FvH4_7g09830.1				FvH4_7g09830.1				FvH4_7g09830.1
FvH4_7g09840.1				FvH4_7g09840.1				FvH4_7g09840.1
FvH4_7g09850.1				FvH4_7g09850.1				FvH4_7g09850.1
FvH4_7g09860.1				FvH4_7g09860.1				FvH4_7g09860.1
FvH4_7g09870.1				FvH4_7g09870.1	1.64248	6.49e-08		FvH4_7g09870.1
FvH4_7g09880.1				FvH4_7g09880.1				FvH4_7g09880.1
FvH4_7g09890.1				FvH4_7g09890.1				FvH4_7g09890.1
FvH4_7g09900.1				FvH4_7g09900.1				FvH4_7g09900.1
FvH4_7g09910.1				FvH4_7g09910.1				FvH4_7g09910.1
FvH4_7g09920.1				FvH4_7g09920.1				FvH4_7g09920.1
FvH4_7g09930.1				FvH4_7g09930.1				FvH4_7g09930.1
FvH4_7g09940.1				FvH4_7g09940.1				FvH4_7g09940.1
FvH4_7g09950.1				FvH4_7g09950.1				FvH4_7g09950.1	3.32193
FvH4_7g09960.1				FvH4_7g09960.1				FvH4_7g09960.1
FvH4_7g09970.1				FvH4_7g09970.1				FvH4_7g09970.1
FvH4_7g09980.1				FvH4_7g09980.1				FvH4_7g09980.1
FvH4_7g09990.1				FvH4_7g09990.1				FvH4_7g09990.1
FvH4_7g10000.1				FvH4_7g10000.1				FvH4_7g10000.1
FvH4_7g10010.1				FvH4_7g10010.1				FvH4_7g10010.1
FvH4_7g10020.1				FvH4_7g10020.1				FvH4_7g10020.1
FvH4_7g10030.1				FvH4_7g10030.1	-2.8047	0.00015813		FvH4_7g10030.1
FvH4_7g10040.1				FvH4_7g10040.1				FvH4_7g10040.1
FvH4_7g10050.1				FvH4_7g10050.1				FvH4_7g10050.1
FvH4_7g10060.1				FvH4_7g10060.1				FvH4_7g10060.1
FvH4_7g10070.1				FvH4_7g10070.1				FvH4_7g10070.1
FvH4_7g10080.1	4.056	0.00101205		FvH4_7g10080.1				FvH4_7g10080.1
FvH4_7g10090.1				FvH4_7g10090.1				FvH4_7g10090.1
FvH4_7g10100.1				FvH4_7g10100.1				FvH4_7g10100.1
FvH4_7g10110.1				FvH4_7g10110.1				FvH4_7g10110.1
FvH4_7g10120.1				FvH4_7g10120.1				FvH4_7g10120.1
FvH4_7g10130.1				FvH4_7g10130.1				FvH4_7g10130.1
FvH4_7g10140.1	1.759	0.000410235		FvH4_7g10140.1				FvH4_7g10140.1
FvH4_7g10150.1				FvH4_7g10150.1				FvH4_7g10150.1
FvH4_7g10160.1				FvH4_7g10160.1				FvH4_7g10160.1
FvH4_7g10170.1				FvH4_7g10170.1				FvH4_7g10170.1
FvH4_7g10180.1				FvH4_7g10180.1				FvH4_7g10180.1
FvH4_7g10190.1				FvH4_7g10190.1				FvH4_7g10190.1
FvH4_7g10200.1				FvH4_7g10200.1				FvH4_7g10200.1
FvH4_7g10210.1				FvH4_7g10210.1				FvH4_7g10210.1	-3
FvH4_7g10220.1				FvH4_7g10220.1				FvH4_7g10220.1
FvH4_7g10230.1				FvH4_7g10230.1				FvH4_7g10230.1
FvH4_7g10240.1				FvH4_7g10240.1				FvH4_7g10240.1
FvH4_7g10250.1				FvH4_7g10250.1				FvH4_7g10250.1
FvH4_7g10260.1				FvH4_7g10260.1				FvH4_7g10260.1
FvH4_7g10270.1				FvH4_7g10270.1				FvH4_7g10270.1
FvH4_7g10280.1				FvH4_7g10280.1				FvH4_7g10280.1
FvH4_7g10290.1				FvH4_7g10290.1				FvH4_7g10290.1
FvH4_7g10300.1				FvH4_7g10300.1				FvH4_7g10300.1
FvH4_7g10310.1				FvH4_7g10310.1				FvH4_7g10310.1
FvH4_7g10320.1				FvH4_7g10320.1				FvH4_7g10320.1
FvH4_7g10330.1				FvH4_7g10330.1				FvH4_7g10330.1
FvH4_7g10340.1	3.054	7.12654e-25		FvH4_7g10340.1				FvH4_7g10340.1	2.09366
FvH4_7g10350.1				FvH4_7g10350.1				FvH4_7g10350.1
FvH4_7g10360.1				FvH4_7g10360.1				FvH4_7g10360.1
FvH4_7g10370.1				FvH4_7g10370.1				FvH4_7g10370.1
FvH4_7g10380.1				FvH4_7g10380.1				FvH4_7g10380.1
FvH4_7g10390.1				FvH4_7g10390.1				FvH4_7g10390.1
FvH4_7g10400.1				FvH4_7g10400.1				FvH4_7g10400.1
FvH4_7g10410.1				FvH4_7g10410.1				FvH4_7g10410.1	2.13609
FvH4_7g10420.1				FvH4_7g10420.1				FvH4_7g10420.1	3.59296
FvH4_7g10430.1				FvH4_7g10430.1				FvH4_7g10430.1
FvH4_7g10440.1				FvH4_7g10440.1				FvH4_7g10440.1
FvH4_7g10450.1	6.543	1.72151e-17		FvH4_7g10450.1				FvH4_7g10450.1
FvH4_7g10460.1				FvH4_7g10460.1				FvH4_7g10460.1
FvH4_7g10470.1				FvH4_7g10470.1				FvH4_7g10470.1
FvH4_7g10480.1				FvH4_7g10480.1				FvH4_7g10480.1
FvH4_7g10490.1				FvH4_7g10490.1				FvH4_7g10490.1	2.32193
FvH4_7g10500.1				FvH4_7g10500.1				FvH4_7g10500.1	1.64046
FvH4_7g10510.1				FvH4_7g10510.1				FvH4_7g10510.1
FvH4_7g10520.1				FvH4_7g10520.1				FvH4_7g10520.1
FvH4_7g10530.1				FvH4_7g10530.1				FvH4_7g10530.1
FvH4_7g10540.1				FvH4_7g10540.1				FvH4_7g10540.1
FvH4_7g10550.1				FvH4_7g10550.1				FvH4_7g10550.1
FvH4_7g10560.1				FvH4_7g10560.1				FvH4_7g10560.1
FvH4_7g10570.1				FvH4_7g10570.1				FvH4_7g10570.1
FvH4_7g10580.1				FvH4_7g10580.1				FvH4_7g10580.1
FvH4_7g10590.1				FvH4_7g10590.1				FvH4_7g10590.1
FvH4_7g10600.1				FvH4_7g10600.1				FvH4_7g10600.1
FvH4_7g10610.1				FvH4_7g10610.1				FvH4_7g10610.1
FvH4_7g10620.1				FvH4_7g10620.1				FvH4_7g10620.1
FvH4_7g10630.1				FvH4_7g10630.1				FvH4_7g10630.1
FvH4_7g10640.1				FvH4_7g10640.1				FvH4_7g10640.1
FvH4_7g10650.1				FvH4_7g10650.1				FvH4_7g10650.1
FvH4_7g10660.1				FvH4_7g10660.1				FvH4_7g10660.1
FvH4_7g10670.1				FvH4_7g10670.1				FvH4_7g10670.1
FvH4_7g10680.1				FvH4_7g10680.1				FvH4_7g10680.1
FvH4_7g10690.1				FvH4_7g10690.1				FvH4_7g10690.1
FvH4_7g10700.1				FvH4_7g10700.1				FvH4_7g10700.1
FvH4_7g10710.1				FvH4_7g10710.1				FvH4_7g10710.1
FvH4_7g10720.1				FvH4_7g10720.1				FvH4_7g10720.1
FvH4_7g10730.1				FvH4_7g10730.1				FvH4_7g10730.1
FvH4_7g10740.1				FvH4_7g10740.1	-3.03821	6.71e-05		FvH4_7g10740.1
FvH4_7g10750.1	4.056	0.00101205		FvH4_7g10750.1				FvH4_7g10750.1
FvH4_7g10760.1				FvH4_7g10760.1				FvH4_7g10760.1
FvH4_7g10770.1				FvH4_7g10770.1				FvH4_7g10770.1
FvH4_7g10780.1				FvH4_7g10780.1	1.91903	7.11e-11		FvH4_7g10780.1
FvH4_7g10790.1	2.207	3.07958e-16		FvH4_7g10790.1	1.84391	8.56e-14		FvH4_7g10790.1
FvH4_7g10800.1				FvH4_7g10800.1				FvH4_7g10800.1
FvH4_7g10810.1				FvH4_7g10810.1				FvH4_7g10810.1
FvH4_7g10820.1				FvH4_7g10820.1				FvH4_7g10820.1
FvH4_7g10830.1				FvH4_7g10830.1				FvH4_7g10830.1	1.96621
FvH4_7g10840.1				FvH4_7g10840.1				FvH4_7g10840.1
FvH4_7g10850.1	-2.762	0.00888799		FvH4_7g10850.1	-3.33667	3.69e-10		FvH4_7g10850.1
FvH4_7g10860.1				FvH4_7g10860.1	-3.2489	0.000122225		FvH4_7g10860.1
FvH4_7g10870.1				FvH4_7g10870.1				FvH4_7g10870.1
FvH4_7g10880.1				FvH4_7g10880.1				FvH4_7g10880.1
FvH4_7g10890.1				FvH4_7g10890.1				FvH4_7g10890.1	2.7028
FvH4_7g10900.1				FvH4_7g10900.1				FvH4_7g10900.1
FvH4_7g10910.1				FvH4_7g10910.1				FvH4_7g10910.1
FvH4_7g10920.1				FvH4_7g10920.1				FvH4_7g10920.1
FvH4_7g10930.1				FvH4_7g10930.1				FvH4_7g10930.1
FvH4_7g10940.1				FvH4_7g10940.1				FvH4_7g10940.1	1.85352
FvH4_7g10950.1				FvH4_7g10950.1				FvH4_7g10950.1
FvH4_7g10960.1				FvH4_7g10960.1				FvH4_7g10960.1
FvH4_7g10970.1				FvH4_7g10970.1				FvH4_7g10970.1
FvH4_7g10980.1				FvH4_7g10980.1				FvH4_7g10980.1
FvH4_7g10990.1				FvH4_7g10990.1				FvH4_7g10990.1
FvH4_7g11000.1				FvH4_7g11000.1				FvH4_7g11000.1
FvH4_7g11010.1				FvH4_7g11010.1				FvH4_7g11010.1
FvH4_7g11020.1	1.505	0.0189746		FvH4_7g11020.1				FvH4_7g11020.1
FvH4_7g11030.1				FvH4_7g11030.1				FvH4_7g11030.1
FvH4_7g11040.1				FvH4_7g11040.1				FvH4_7g11040.1
FvH4_7g11050.1				FvH4_7g11050.1				FvH4_7g11050.1
FvH4_7g11060.1				FvH4_7g11060.1				FvH4_7g11060.1	1.66626
FvH4_7g11070.1				FvH4_7g11070.1				FvH4_7g11070.1	2.30581
FvH4_7g11080.1				FvH4_7g11080.1				FvH4_7g11080.1	1.90167
FvH4_7g11090.1				FvH4_7g11090.1				FvH4_7g11090.1
FvH4_7g11100.1				FvH4_7g11100.1				FvH4_7g11100.1
FvH4_7g11110.1				FvH4_7g11110.1				FvH4_7g11110.1
FvH4_7g11120.1				FvH4_7g11120.1				FvH4_7g11120.1
FvH4_7g11130.1				FvH4_7g11130.1				FvH4_7g11130.1
FvH4_7g11140.1				FvH4_7g11140.1				FvH4_7g11140.1
FvH4_7g11150.1				FvH4_7g11150.1				FvH4_7g11150.1
FvH4_7g11160.1				FvH4_7g11160.1				FvH4_7g11160.1
FvH4_7g11170.1				FvH4_7g11170.1				FvH4_7g11170.1
FvH4_7g11180.1				FvH4_7g11180.1	-8.00998	2.88e-52		FvH4_7g11180.1
FvH4_7g11190.1	-3.253	7.78685e-21		FvH4_7g11190.1				FvH4_7g11190.1
FvH4_7g11200.1	2.757	1.97313e-20		FvH4_7g11200.1	1.94272	0.000247639		FvH4_7g11200.1
FvH4_7g11210.1				FvH4_7g11210.1				FvH4_7g11210.1
FvH4_7g11220.1				FvH4_7g11220.1				FvH4_7g11220.1	4.97728
FvH4_7g11230.1				FvH4_7g11230.1				FvH4_7g11230.1
FvH4_7g11240.1				FvH4_7g11240.1				FvH4_7g11240.1
FvH4_7g11250.1				FvH4_7g11250.1				FvH4_7g11250.1
FvH4_7g11260.1				FvH4_7g11260.1				FvH4_7g11260.1
FvH4_7g11270.1				FvH4_7g11270.1				FvH4_7g11270.1
FvH4_7g11280.1				FvH4_7g11280.1				FvH4_7g11280.1
FvH4_7g11290.1				FvH4_7g11290.1				FvH4_7g11290.1
FvH4_7g11300.1				FvH4_7g11300.1				FvH4_7g11300.1
FvH4_7g11310.1				FvH4_7g11310.1				FvH4_7g11310.1
FvH4_7g11320.1	1.553	0.003193		FvH4_7g11320.1	4.49524	4.76e-20		FvH4_7g11320.1	3.45943
FvH4_7g11330.1				FvH4_7g11330.1				FvH4_7g11330.1
FvH4_7g11340.1				FvH4_7g11340.1				FvH4_7g11340.1
FvH4_7g11350.1				FvH4_7g11350.1				FvH4_7g11350.1
FvH4_7g11360.1				FvH4_7g11360.1				FvH4_7g11360.1
FvH4_7g11370.1				FvH4_7g11370.1				FvH4_7g11370.1
FvH4_7g11380.1				FvH4_7g11380.1				FvH4_7g11380.1
FvH4_7g11390.1				FvH4_7g11390.1	-3.39305	6.38e-09		FvH4_7g11390.1
FvH4_7g11400.1				FvH4_7g11400.1				FvH4_7g11400.1
FvH4_7g11410.1				FvH4_7g11410.1				FvH4_7g11410.1
FvH4_7g11420.1				FvH4_7g11420.1				FvH4_7g11420.1
FvH4_7g11430.1				FvH4_7g11430.1				FvH4_7g11430.1
FvH4_7g11440.1				FvH4_7g11440.1				FvH4_7g11440.1
FvH4_7g11450.1				FvH4_7g11450.1				FvH4_7g11450.1
FvH4_7g11460.1				FvH4_7g11460.1				FvH4_7g11460.1
FvH4_7g11470.1				FvH4_7g11470.1				FvH4_7g11470.1
FvH4_7g11480.1				FvH4_7g11480.1				FvH4_7g11480.1
FvH4_7g11490.1				FvH4_7g11490.1				FvH4_7g11490.1
FvH4_7g11500.1				FvH4_7g11500.1				FvH4_7g11500.1
FvH4_7g11510.1				FvH4_7g11510.1				FvH4_7g11510.1
FvH4_7g11520.1				FvH4_7g11520.1				FvH4_7g11520.1
FvH4_7g11530.1				FvH4_7g11530.1				FvH4_7g11530.1
FvH4_7g11540.1				FvH4_7g11540.1				FvH4_7g11540.1
FvH4_7g11550.1				FvH4_7g11550.1				FvH4_7g11550.1	2
FvH4_7g11560.1				FvH4_7g11560.1				FvH4_7g11560.1
FvH4_7g11570.1				FvH4_7g11570.1				FvH4_7g11570.1
FvH4_7g11580.1				FvH4_7g11580.1				FvH4_7g11580.1
FvH4_7g11590.1				FvH4_7g11590.1				FvH4_7g11590.1
FvH4_7g11600.1	1.531	3.64526e-12		FvH4_7g11600.1				FvH4_7g11600.1	2.70738
FvH4_7g11610.1				FvH4_7g11610.1				FvH4_7g11610.1
FvH4_7g11620.1				FvH4_7g11620.1	-4.17265	1.61e-11		FvH4_7g11620.1
FvH4_7g11630.1				FvH4_7g11630.1				FvH4_7g11630.1	3.24413
FvH4_7g11640.1				FvH4_7g11640.1				FvH4_7g11640.1
FvH4_7g11650.1				FvH4_7g11650.1				FvH4_7g11650.1
FvH4_7g11660.1				FvH4_7g11660.1				FvH4_7g11660.1
FvH4_7g11670.1				FvH4_7g11670.1				FvH4_7g11670.1
FvH4_7g11680.1				FvH4_7g11680.1				FvH4_7g11680.1
FvH4_7g11690.1				FvH4_7g11690.1				FvH4_7g11690.1
FvH4_7g11700.1				FvH4_7g11700.1				FvH4_7g11700.1
FvH4_7g11710.1				FvH4_7g11710.1				FvH4_7g11710.1
FvH4_7g11720.1				FvH4_7g11720.1				FvH4_7g11720.1	-1.58949
FvH4_7g11730.1				FvH4_7g11730.1				FvH4_7g11730.1
FvH4_7g11740.1				FvH4_7g11740.1				FvH4_7g11740.1
FvH4_7g11750.1				FvH4_7g11750.1				FvH4_7g11750.1
FvH4_7g11760.1				FvH4_7g11760.1				FvH4_7g11760.1
FvH4_7g11770.1				FvH4_7g11770.1				FvH4_7g11770.1
FvH4_7g11780.1				FvH4_7g11780.1				FvH4_7g11780.1
FvH4_7g11790.1				FvH4_7g11790.1				FvH4_7g11790.1
FvH4_7g11800.1				FvH4_7g11800.1				FvH4_7g11800.1
FvH4_7g11810.1				FvH4_7g11810.1				FvH4_7g11810.1
FvH4_7g11820.1				FvH4_7g11820.1				FvH4_7g11820.1
FvH4_7g11830.1				FvH4_7g11830.1				FvH4_7g11830.1
FvH4_7g11840.1				FvH4_7g11840.1				FvH4_7g11840.1
FvH4_7g11850.1				FvH4_7g11850.1				FvH4_7g11850.1
FvH4_7g11860.1	3.018	4.94517e-06		FvH4_7g11860.1				FvH4_7g11860.1
FvH4_7g11870.1				FvH4_7g11870.1				FvH4_7g11870.1
FvH4_7g11880.1	2.048	1.07888e-18		FvH4_7g11880.1				FvH4_7g11880.1
FvH4_7g11890.1				FvH4_7g11890.1				FvH4_7g11890.1	1.96107
FvH4_7g11900.1				FvH4_7g11900.1				FvH4_7g11900.1
FvH4_7g11910.1	1.51	0.00112983		FvH4_7g11910.1				FvH4_7g11910.1
FvH4_7g11920.1				FvH4_7g11920.1				FvH4_7g11920.1
FvH4_7g11930.1				FvH4_7g11930.1				FvH4_7g11930.1
FvH4_7g11940.1				FvH4_7g11940.1				FvH4_7g11940.1	2.23704
FvH4_7g11950.1				FvH4_7g11950.1				FvH4_7g11950.1
FvH4_7g11960.1				FvH4_7g11960.1				FvH4_7g11960.1
FvH4_7g11970.1				FvH4_7g11970.1				FvH4_7g11970.1
FvH4_7g11980.1				FvH4_7g11980.1				FvH4_7g11980.1
FvH4_7g11990.1				FvH4_7g11990.1				FvH4_7g11990.1
FvH4_7g12000.1				FvH4_7g12000.1				FvH4_7g12000.1
FvH4_7g12010.1				FvH4_7g12010.1				FvH4_7g12010.1
FvH4_7g12020.1				FvH4_7g12020.1				FvH4_7g12020.1
FvH4_7g12030.1				FvH4_7g12030.1				FvH4_7g12030.1
FvH4_7g12040.1				FvH4_7g12040.1				FvH4_7g12040.1
FvH4_7g12050.1				FvH4_7g12050.1				FvH4_7g12050.1
FvH4_7g12060.1				FvH4_7g12060.1				FvH4_7g12060.1
FvH4_7g12070.1				FvH4_7g12070.1	2.62115	2.79e-12		FvH4_7g12070.1	1.81323
FvH4_7g12080.1				FvH4_7g12080.1				FvH4_7g12080.1
FvH4_7g12090.1				FvH4_7g12090.1				FvH4_7g12090.1
FvH4_7g12100.1				FvH4_7g12100.1				FvH4_7g12100.1
FvH4_7g12110.1				FvH4_7g12110.1				FvH4_7g12110.1
FvH4_7g12120.1	-3.114	1.08929e-14		FvH4_7g12120.1	-2.1504	5.36e-11		FvH4_7g12120.1
FvH4_7g12130.1				FvH4_7g12130.1				FvH4_7g12130.1
FvH4_7g12140.1				FvH4_7g12140.1				FvH4_7g12140.1
FvH4_7g12150.1				FvH4_7g12150.1				FvH4_7g12150.1
FvH4_7g12160.1				FvH4_7g12160.1				FvH4_7g12160.1
FvH4_7g12170.1				FvH4_7g12170.1				FvH4_7g12170.1
FvH4_7g12180.1				FvH4_7g12180.1				FvH4_7g12180.1
FvH4_7g12190.1				FvH4_7g12190.1				FvH4_7g12190.1
FvH4_7g12200.1				FvH4_7g12200.1				FvH4_7g12200.1
FvH4_7g12210.1				FvH4_7g12210.1	-2.36839	3.25e-11		FvH4_7g12210.1
FvH4_7g12220.1				FvH4_7g12220.1	-2.21827	8.26e-12		FvH4_7g12220.1
FvH4_7g12230.1				FvH4_7g12230.1				FvH4_7g12230.1
FvH4_7g12240.1				FvH4_7g12240.1				FvH4_7g12240.1
FvH4_7g12250.1				FvH4_7g12250.1				FvH4_7g12250.1
FvH4_7g12260.1				FvH4_7g12260.1	-2.68679	2.76e-10		FvH4_7g12260.1
FvH4_7g12270.1				FvH4_7g12270.1				FvH4_7g12270.1
FvH4_7g12280.1				FvH4_7g12280.1				FvH4_7g12280.1	2.35364
FvH4_7g12290.1				FvH4_7g12290.1				FvH4_7g12290.1
FvH4_7g12300.1				FvH4_7g12300.1				FvH4_7g12300.1
FvH4_7g12310.1				FvH4_7g12310.1				FvH4_7g12310.1
FvH4_7g12320.1				FvH4_7g12320.1				FvH4_7g12320.1
FvH4_7g12330.1				FvH4_7g12330.1				FvH4_7g12330.1
FvH4_7g12340.1				FvH4_7g12340.1				FvH4_7g12340.1	2.60221
FvH4_7g12350.1				FvH4_7g12350.1				FvH4_7g12350.1
FvH4_7g12360.1				FvH4_7g12360.1				FvH4_7g12360.1
FvH4_7g12370.1				FvH4_7g12370.1				FvH4_7g12370.1
FvH4_7g12380.1				FvH4_7g12380.1				FvH4_7g12380.1
FvH4_7g12390.1				FvH4_7g12390.1				FvH4_7g12390.1
FvH4_7g12400.1				FvH4_7g12400.1				FvH4_7g12400.1
FvH4_7g12410.1				FvH4_7g12410.1				FvH4_7g12410.1
FvH4_7g12420.1				FvH4_7g12420.1				FvH4_7g12420.1
FvH4_7g12430.1				FvH4_7g12430.1				FvH4_7g12430.1
FvH4_7g12440.1				FvH4_7g12440.1				FvH4_7g12440.1
FvH4_7g12450.1				FvH4_7g12450.1				FvH4_7g12450.1
FvH4_7g12460.1				FvH4_7g12460.1				FvH4_7g12460.1
FvH4_7g12470.1				FvH4_7g12470.1				FvH4_7g12470.1
FvH4_7g12480.1				FvH4_7g12480.1				FvH4_7g12480.1
FvH4_7g12490.1	-1.919	2.60974e-07		FvH4_7g12490.1	-1.94162	0.000437511		FvH4_7g12490.1
FvH4_7g12500.1				FvH4_7g12500.1				FvH4_7g12500.1
FvH4_7g12510.1				FvH4_7g12510.1				FvH4_7g12510.1
FvH4_7g12520.1				FvH4_7g12520.1				FvH4_7g12520.1
FvH4_7g12530.1				FvH4_7g12530.1				FvH4_7g12530.1
FvH4_7g12540.1				FvH4_7g12540.1				FvH4_7g12540.1
FvH4_7g12550.1	2.23	6.84849e-30		FvH4_7g12550.1	5.57209	6.67e-43		FvH4_7g12550.1	1.94473
FvH4_7g12560.1				FvH4_7g12560.1				FvH4_7g12560.1
FvH4_7g12570.1				FvH4_7g12570.1				FvH4_7g12570.1
FvH4_7g12580.1				FvH4_7g12580.1				FvH4_7g12580.1
FvH4_7g12590.1				FvH4_7g12590.1				FvH4_7g12590.1
FvH4_7g12600.1				FvH4_7g12600.1				FvH4_7g12600.1
FvH4_7g12610.1				FvH4_7g12610.1				FvH4_7g12610.1
FvH4_7g12620.1				FvH4_7g12620.1				FvH4_7g12620.1
FvH4_7g12630.1				FvH4_7g12630.1				FvH4_7g12630.1
FvH4_7g12640.1				FvH4_7g12640.1				FvH4_7g12640.1
FvH4_7g12650.1				FvH4_7g12650.1				FvH4_7g12650.1
FvH4_7g12660.1				FvH4_7g12660.1				FvH4_7g12660.1
FvH4_7g12670.1				FvH4_7g12670.1				FvH4_7g12670.1
FvH4_7g12680.1				FvH4_7g12680.1				FvH4_7g12680.1
FvH4_7g12690.1				FvH4_7g12690.1				FvH4_7g12690.1
FvH4_7g12700.1				FvH4_7g12700.1				FvH4_7g12700.1
FvH4_7g12710.1				FvH4_7g12710.1				FvH4_7g12710.1
FvH4_7g12720.1				FvH4_7g12720.1	4.59794	5.3e-19		FvH4_7g12720.1	2.24179
FvH4_7g12730.1				FvH4_7g12730.1				FvH4_7g12730.1
FvH4_7g12740.1	-2.306	0.000212901		FvH4_7g12740.1	-2.36527	0.000551772		FvH4_7g12740.1
FvH4_7g12750.1				FvH4_7g12750.1				FvH4_7g12750.1
FvH4_7g12760.1				FvH4_7g12760.1				FvH4_7g12760.1
FvH4_7g12770.1				FvH4_7g12770.1				FvH4_7g12770.1	1.8719
FvH4_7g12780.1				FvH4_7g12780.1				FvH4_7g12780.1
FvH4_7g12790.1				FvH4_7g12790.1				FvH4_7g12790.1
FvH4_7g12800.1	1.568	3.08937e-13		FvH4_7g12800.1	1.56193	2.78e-09		FvH4_7g12800.1
FvH4_7g12810.1				FvH4_7g12810.1				FvH4_7g12810.1
FvH4_7g12820.1				FvH4_7g12820.1				FvH4_7g12820.1
FvH4_7g12830.1				FvH4_7g12830.1				FvH4_7g12830.1
FvH4_7g12840.1				FvH4_7g12840.1				FvH4_7g12840.1
FvH4_7g12850.1				FvH4_7g12850.1				FvH4_7g12850.1
FvH4_7g12860.1				FvH4_7g12860.1				FvH4_7g12860.1
FvH4_7g12870.1				FvH4_7g12870.1				FvH4_7g12870.1
FvH4_7g12880.1				FvH4_7g12880.1				FvH4_7g12880.1
FvH4_7g12890.1				FvH4_7g12890.1				FvH4_7g12890.1
FvH4_7g12900.1	3.14	0.0271294		FvH4_7g12900.1				FvH4_7g12900.1
FvH4_7g12910.1				FvH4_7g12910.1				FvH4_7g12910.1
FvH4_7g12920.1	-1.649	1.09415e-10		FvH4_7g12920.1	-1.63731	0.000632498		FvH4_7g12920.1
FvH4_7g12930.1				FvH4_7g12930.1				FvH4_7g12930.1	2.35533
FvH4_7g12940.1				FvH4_7g12940.1				FvH4_7g12940.1
FvH4_7g12950.1				FvH4_7g12950.1				FvH4_7g12950.1
FvH4_7g12960.1				FvH4_7g12960.1				FvH4_7g12960.1
FvH4_7g12970.1				FvH4_7g12970.1				FvH4_7g12970.1
FvH4_7g12980.1	3.913	0.00196531		FvH4_7g12980.1	-1.65749	0.00259021		FvH4_7g12980.1
FvH4_7g12990.1				FvH4_7g12990.1				FvH4_7g12990.1
FvH4_7g13000.1				FvH4_7g13000.1				FvH4_7g13000.1
FvH4_7g13010.1				FvH4_7g13010.1				FvH4_7g13010.1
FvH4_7g13020.1	-2.681	3.47088e-07		FvH4_7g13020.1				FvH4_7g13020.1
FvH4_7g13030.1				FvH4_7g13030.1				FvH4_7g13030.1
FvH4_7g13040.1				FvH4_7g13040.1				FvH4_7g13040.1
FvH4_7g13050.1				FvH4_7g13050.1				FvH4_7g13050.1
FvH4_7g13060.1				FvH4_7g13060.1				FvH4_7g13060.1
FvH4_7g13070.1				FvH4_7g13070.1				FvH4_7g13070.1
FvH4_7g13080.1				FvH4_7g13080.1	2.17622	0.00261608		FvH4_7g13080.1
FvH4_7g13090.1				FvH4_7g13090.1				FvH4_7g13090.1
FvH4_7g13100.1				FvH4_7g13100.1				FvH4_7g13100.1
FvH4_7g13110.1				FvH4_7g13110.1				FvH4_7g13110.1
FvH4_7g13120.1				FvH4_7g13120.1				FvH4_7g13120.1
FvH4_7g13130.1	-1.549	3.43787e-05		FvH4_7g13130.1				FvH4_7g13130.1
FvH4_7g13140.1				FvH4_7g13140.1				FvH4_7g13140.1
FvH4_7g13150.1				FvH4_7g13150.1				FvH4_7g13150.1	2.36257
FvH4_7g13160.1				FvH4_7g13160.1				FvH4_7g13160.1	1.87029
FvH4_7g13170.1				FvH4_7g13170.1	-1.56609	1.03e-05		FvH4_7g13170.1
FvH4_7g13180.1				FvH4_7g13180.1				FvH4_7g13180.1
FvH4_7g13190.1				FvH4_7g13190.1				FvH4_7g13190.1
FvH4_7g13200.1				FvH4_7g13200.1				FvH4_7g13200.1
FvH4_7g13210.1				FvH4_7g13210.1				FvH4_7g13210.1
FvH4_7g13220.1				FvH4_7g13220.1				FvH4_7g13220.1	1.52611
FvH4_7g13230.1	3.14	0.0271294		FvH4_7g13230.1	3.19094	9e-19		FvH4_7g13230.1	2.89077
FvH4_7g13240.1				FvH4_7g13240.1				FvH4_7g13240.1	4.3729
FvH4_7g13250.1	4.185	0.000525064		FvH4_7g13250.1	6.249	1.54e-20		FvH4_7g13250.1	2.80735
FvH4_7g13260.1				FvH4_7g13260.1				FvH4_7g13260.1
FvH4_7g13270.1	-3.437	0.0107206		FvH4_7g13270.1				FvH4_7g13270.1
FvH4_7g13280.1	-1.756	3.16118e-08		FvH4_7g13280.1				FvH4_7g13280.1	-1.9459
FvH4_7g13290.1				FvH4_7g13290.1				FvH4_7g13290.1
FvH4_7g13300.1				FvH4_7g13300.1				FvH4_7g13300.1
FvH4_7g13310.1				FvH4_7g13310.1				FvH4_7g13310.1
FvH4_7g13320.1				FvH4_7g13320.1				FvH4_7g13320.1
FvH4_7g13330.1				FvH4_7g13330.1				FvH4_7g13330.1
FvH4_7g13340.1				FvH4_7g13340.1				FvH4_7g13340.1
FvH4_7g13350.1				FvH4_7g13350.1	-2.47012	0.0127687		FvH4_7g13350.1
FvH4_7g13360.1				FvH4_7g13360.1				FvH4_7g13360.1
FvH4_7g13370.1				FvH4_7g13370.1				FvH4_7g13370.1
FvH4_7g13380.1				FvH4_7g13380.1				FvH4_7g13380.1
FvH4_7g13390.1				FvH4_7g13390.1	-2.61609	0.0391123		FvH4_7g13390.1
FvH4_7g13400.1	1.668	1.05497e-05		FvH4_7g13400.1	4.81793	3.12e-22		FvH4_7g13400.1	1.51803
FvH4_7g13410.1				FvH4_7g13410.1	4.46704	0.00391455		FvH4_7g13410.1
FvH4_7g13420.1				FvH4_7g13420.1				FvH4_7g13420.1
FvH4_7g13430.1				FvH4_7g13430.1				FvH4_7g13430.1
FvH4_7g13440.1				FvH4_7g13440.1				FvH4_7g13440.1	-2.12928
FvH4_7g13450.1				FvH4_7g13450.1	-1.73119	0.000615495		FvH4_7g13450.1
FvH4_7g13460.1				FvH4_7g13460.1				FvH4_7g13460.1
FvH4_7g13470.1				FvH4_7g13470.1				FvH4_7g13470.1
FvH4_7g13480.1				FvH4_7g13480.1				FvH4_7g13480.1
FvH4_7g13490.1				FvH4_7g13490.1				FvH4_7g13490.1
FvH4_7g13500.1				FvH4_7g13500.1				FvH4_7g13500.1
FvH4_7g13510.1				FvH4_7g13510.1				FvH4_7g13510.1
FvH4_7g13520.1				FvH4_7g13520.1				FvH4_7g13520.1
FvH4_7g13530.1				FvH4_7g13530.1				FvH4_7g13530.1
FvH4_7g13540.1				FvH4_7g13540.1				FvH4_7g13540.1
FvH4_7g13550.1				FvH4_7g13550.1				FvH4_7g13550.1	2.80735
FvH4_7g13560.1	-1.602	0.000867543		FvH4_7g13560.1				FvH4_7g13560.1
FvH4_7g13570.1				FvH4_7g13570.1				FvH4_7g13570.1
FvH4_7g13580.1				FvH4_7g13580.1				FvH4_7g13580.1
FvH4_7g13590.1				FvH4_7g13590.1				FvH4_7g13590.1
FvH4_7g13600.1				FvH4_7g13600.1				FvH4_7g13600.1
FvH4_7g13610.1	-1.97	1.12604e-09		FvH4_7g13610.1				FvH4_7g13610.1	-2.61604
FvH4_7g13620.1				FvH4_7g13620.1				FvH4_7g13620.1
FvH4_7g13630.1				FvH4_7g13630.1				FvH4_7g13630.1
FvH4_7g13640.1				FvH4_7g13640.1				FvH4_7g13640.1
FvH4_7g13650.1				FvH4_7g13650.1				FvH4_7g13650.1	3.95936
FvH4_7g13660.1				FvH4_7g13660.1				FvH4_7g13660.1
FvH4_7g13670.1				FvH4_7g13670.1				FvH4_7g13670.1	-1.51457
FvH4_7g13680.1				FvH4_7g13680.1				FvH4_7g13680.1
FvH4_7g13690.1				FvH4_7g13690.1				FvH4_7g13690.1
FvH4_7g13700.1				FvH4_7g13700.1				FvH4_7g13700.1
FvH4_7g13710.1				FvH4_7g13710.1				FvH4_7g13710.1	2.41504
FvH4_7g13720.1				FvH4_7g13720.1				FvH4_7g13720.1
FvH4_7g13730.1				FvH4_7g13730.1				FvH4_7g13730.1
FvH4_7g13740.1				FvH4_7g13740.1				FvH4_7g13740.1
FvH4_7g13750.1				FvH4_7g13750.1				FvH4_7g13750.1
FvH4_7g13760.1				FvH4_7g13760.1				FvH4_7g13760.1
FvH4_7g13770.1				FvH4_7g13770.1				FvH4_7g13770.1	1.80735
FvH4_7g13780.1				FvH4_7g13780.1				FvH4_7g13780.1
FvH4_7g13790.1				FvH4_7g13790.1				FvH4_7g13790.1
FvH4_7g13800.1				FvH4_7g13800.1				FvH4_7g13800.1
FvH4_7g13810.1				FvH4_7g13810.1				FvH4_7g13810.1
FvH4_7g13820.1	-1.744	2.27123e-16		FvH4_7g13820.1				FvH4_7g13820.1
FvH4_7g13830.1				FvH4_7g13830.1				FvH4_7g13830.1
FvH4_7g13840.1				FvH4_7g13840.1				FvH4_7g13840.1
FvH4_7g13850.1				FvH4_7g13850.1				FvH4_7g13850.1
FvH4_7g13860.1	-1.971	7.77079e-16		FvH4_7g13860.1	-2.92368	1.95e-26		FvH4_7g13860.1
FvH4_7g13870.1				FvH4_7g13870.1				FvH4_7g13870.1
FvH4_7g13880.1				FvH4_7g13880.1				FvH4_7g13880.1
FvH4_7g13890.1				FvH4_7g13890.1				FvH4_7g13890.1
FvH4_7g13900.1				FvH4_7g13900.1				FvH4_7g13900.1	2.34792
FvH4_7g13910.1				FvH4_7g13910.1				FvH4_7g13910.1	-2.29956
FvH4_7g13920.1				FvH4_7g13920.1				FvH4_7g13920.1
FvH4_7g13930.1				FvH4_7g13930.1				FvH4_7g13930.1
FvH4_7g13940.1	-4.12	0.000636925		FvH4_7g13940.1				FvH4_7g13940.1
FvH4_7g13950.1				FvH4_7g13950.1				FvH4_7g13950.1
FvH4_7g13960.1				FvH4_7g13960.1				FvH4_7g13960.1
FvH4_7g13970.1				FvH4_7g13970.1				FvH4_7g13970.1
FvH4_7g13980.1	-1.864	4.9035e-21		FvH4_7g13980.1				FvH4_7g13980.1
FvH4_7g13990.1				FvH4_7g13990.1				FvH4_7g13990.1	2.82229
FvH4_7g14000.1				FvH4_7g14000.1				FvH4_7g14000.1
FvH4_7g14010.1				FvH4_7g14010.1				FvH4_7g14010.1
FvH4_7g14020.1				FvH4_7g14020.1				FvH4_7g14020.1
FvH4_7g14030.1				FvH4_7g14030.1				FvH4_7g14030.1
FvH4_7g14040.1				FvH4_7g14040.1				FvH4_7g14040.1
FvH4_7g14050.1				FvH4_7g14050.1				FvH4_7g14050.1
FvH4_7g14060.1				FvH4_7g14060.1				FvH4_7g14060.1	1.58496
FvH4_7g14070.1				FvH4_7g14070.1				FvH4_7g14070.1
FvH4_7g14080.1				FvH4_7g14080.1				FvH4_7g14080.1
FvH4_7g14090.1				FvH4_7g14090.1				FvH4_7g14090.1	1.9386
FvH4_7g14100.1				FvH4_7g14100.1				FvH4_7g14100.1
FvH4_7g14110.1				FvH4_7g14110.1				FvH4_7g14110.1	2.45943
FvH4_7g14120.1				FvH4_7g14120.1				FvH4_7g14120.1
FvH4_7g14130.1				FvH4_7g14130.1				FvH4_7g14130.1
FvH4_7g14140.1				FvH4_7g14140.1				FvH4_7g14140.1
FvH4_7g14150.1				FvH4_7g14150.1				FvH4_7g14150.1
FvH4_7g14160.1				FvH4_7g14160.1				FvH4_7g14160.1
FvH4_7g14170.1	-1.541	2.45778e-09		FvH4_7g14170.1				FvH4_7g14170.1	-1.56486
FvH4_7g14180.1				FvH4_7g14180.1				FvH4_7g14180.1
FvH4_7g14190.1				FvH4_7g14190.1				FvH4_7g14190.1
FvH4_7g14200.1				FvH4_7g14200.1				FvH4_7g14200.1
FvH4_7g14210.1				FvH4_7g14210.1				FvH4_7g14210.1
FvH4_7g14220.1				FvH4_7g14220.1	-1.9954	6.71e-05		FvH4_7g14220.1
FvH4_7g14230.1				FvH4_7g14230.1				FvH4_7g14230.1
FvH4_7g14240.1				FvH4_7g14240.1				FvH4_7g14240.1
FvH4_7g14250.1				FvH4_7g14250.1				FvH4_7g14250.1
FvH4_7g14260.1	-3.819	0.00261906		FvH4_7g14260.1	-3.89813	0.000375066		FvH4_7g14260.1
FvH4_7g14270.1				FvH4_7g14270.1				FvH4_7g14270.1
FvH4_7g14280.1				FvH4_7g14280.1				FvH4_7g14280.1
FvH4_7g14290.1				FvH4_7g14290.1				FvH4_7g14290.1
FvH4_7g14300.1				FvH4_7g14300.1				FvH4_7g14300.1
FvH4_7g14310.1				FvH4_7g14310.1				FvH4_7g14310.1
FvH4_7g14320.1				FvH4_7g14320.1				FvH4_7g14320.1	2.08746
FvH4_7g14330.1				FvH4_7g14330.1				FvH4_7g14330.1
FvH4_7g14340.1				FvH4_7g14340.1				FvH4_7g14340.1
FvH4_7g14350.1				FvH4_7g14350.1				FvH4_7g14350.1
FvH4_7g14360.1				FvH4_7g14360.1				FvH4_7g14360.1
FvH4_7g14370.1				FvH4_7g14370.1				FvH4_7g14370.1
FvH4_7g14380.1				FvH4_7g14380.1				FvH4_7g14380.1
FvH4_7g14390.1				FvH4_7g14390.1				FvH4_7g14390.1
FvH4_7g14400.1				FvH4_7g14400.1				FvH4_7g14400.1	1.50696
FvH4_7g14410.1				FvH4_7g14410.1				FvH4_7g14410.1	-1.82103
FvH4_7g14420.1				FvH4_7g14420.1				FvH4_7g14420.1
FvH4_7g14430.1	-1.867	4.75369e-17		FvH4_7g14430.1	-2.41526	1.34e-23		FvH4_7g14430.1
FvH4_7g14440.1	-1.811	4.1818e-13		FvH4_7g14440.1	-1.81394	2.94e-07		FvH4_7g14440.1
FvH4_7g14450.1				FvH4_7g14450.1				FvH4_7g14450.1
FvH4_7g14460.1				FvH4_7g14460.1				FvH4_7g14460.1
FvH4_7g14470.1				FvH4_7g14470.1				FvH4_7g14470.1
FvH4_7g14480.1	-3.573	5.66231e-05		FvH4_7g14480.1				FvH4_7g14480.1	-2.0071
FvH4_7g14490.1				FvH4_7g14490.1				FvH4_7g14490.1
FvH4_7g14500.1				FvH4_7g14500.1				FvH4_7g14500.1
FvH4_7g14510.1				FvH4_7g14510.1				FvH4_7g14510.1	2.80735
FvH4_7g14520.1				FvH4_7g14520.1				FvH4_7g14520.1
FvH4_7g14530.1				FvH4_7g14530.1				FvH4_7g14530.1
FvH4_7g14540.1				FvH4_7g14540.1				FvH4_7g14540.1
FvH4_7g14550.1				FvH4_7g14550.1				FvH4_7g14550.1
FvH4_7g14560.1				FvH4_7g14560.1				FvH4_7g14560.1	4.08746
FvH4_7g14570.1				FvH4_7g14570.1				FvH4_7g14570.1
FvH4_7g14580.1	1.961	7.36375e-16		FvH4_7g14580.1	2.85085	6.67e-05		FvH4_7g14580.1	2.17871
FvH4_7g14590.1				FvH4_7g14590.1				FvH4_7g14590.1
FvH4_7g14600.1				FvH4_7g14600.1	-4.6984	0.000979735		FvH4_7g14600.1
FvH4_7g14610.1				FvH4_7g14610.1				FvH4_7g14610.1
FvH4_7g14620.1				FvH4_7g14620.1				FvH4_7g14620.1
FvH4_7g14630.1				FvH4_7g14630.1				FvH4_7g14630.1
FvH4_7g14640.1	2.651	3.59903e-23		FvH4_7g14640.1				FvH4_7g14640.1
FvH4_7g14650.1				FvH4_7g14650.1				FvH4_7g14650.1
FvH4_7g14660.1				FvH4_7g14660.1				FvH4_7g14660.1
FvH4_7g14670.1				FvH4_7g14670.1				FvH4_7g14670.1
FvH4_7g14680.1	-2.259	7.8896e-16		FvH4_7g14680.1	-4.24108	0.0258785		FvH4_7g14680.1
FvH4_7g14690.1				FvH4_7g14690.1				FvH4_7g14690.1
FvH4_7g14700.1				FvH4_7g14700.1				FvH4_7g14700.1	3.11548
FvH4_7g14710.1				FvH4_7g14710.1				FvH4_7g14710.1
FvH4_7g14720.1				FvH4_7g14720.1				FvH4_7g14720.1
FvH4_7g14730.1				FvH4_7g14730.1				FvH4_7g14730.1
FvH4_7g14740.1				FvH4_7g14740.1				FvH4_7g14740.1
FvH4_7g14750.1				FvH4_7g14750.1				FvH4_7g14750.1
FvH4_7g14760.1				FvH4_7g14760.1				FvH4_7g14760.1
FvH4_7g14770.1				FvH4_7g14770.1				FvH4_7g14770.1
FvH4_7g14780.1				FvH4_7g14780.1				FvH4_7g14780.1
FvH4_7g14790.1				FvH4_7g14790.1				FvH4_7g14790.1
FvH4_7g14800.1				FvH4_7g14800.1				FvH4_7g14800.1
FvH4_7g14810.1				FvH4_7g14810.1				FvH4_7g14810.1
FvH4_7g14820.1				FvH4_7g14820.1				FvH4_7g14820.1	2.18763
FvH4_7g14830.1				FvH4_7g14830.1				FvH4_7g14830.1	2.66297
FvH4_7g14840.1				FvH4_7g14840.1				FvH4_7g14840.1
FvH4_7g14850.1				FvH4_7g14850.1	1.54887	1.76e-05		FvH4_7g14850.1
FvH4_7g14860.1				FvH4_7g14860.1				FvH4_7g14860.1
FvH4_7g14870.1				FvH4_7g14870.1	1.87248	0.0225104		FvH4_7g14870.1	2.09572
FvH4_7g14880.1				FvH4_7g14880.1				FvH4_7g14880.1
FvH4_7g14890.1				FvH4_7g14890.1				FvH4_7g14890.1
FvH4_7g14900.1				FvH4_7g14900.1				FvH4_7g14900.1	1.87748
FvH4_7g14910.1				FvH4_7g14910.1				FvH4_7g14910.1
FvH4_7g14920.1				FvH4_7g14920.1				FvH4_7g14920.1
FvH4_7g14930.1				FvH4_7g14930.1				FvH4_7g14930.1
FvH4_7g14940.1				FvH4_7g14940.1				FvH4_7g14940.1
FvH4_7g14950.1				FvH4_7g14950.1				FvH4_7g14950.1
FvH4_7g14960.1				FvH4_7g14960.1	-7.25537	2.73e-13		FvH4_7g14960.1
FvH4_7g14970.1				FvH4_7g14970.1				FvH4_7g14970.1
FvH4_7g14980.1				FvH4_7g14980.1				FvH4_7g14980.1
FvH4_7g14990.1	-2.537	0.00383627		FvH4_7g14990.1				FvH4_7g14990.1
FvH4_7g15000.1				FvH4_7g15000.1				FvH4_7g15000.1
FvH4_7g15010.1				FvH4_7g15010.1				FvH4_7g15010.1
FvH4_7g15020.1				FvH4_7g15020.1				FvH4_7g15020.1
FvH4_7g15030.1				FvH4_7g15030.1				FvH4_7g15030.1	2.80735
FvH4_7g15040.1				FvH4_7g15040.1				FvH4_7g15040.1
FvH4_7g15050.1				FvH4_7g15050.1				FvH4_7g15050.1
FvH4_7g15060.1				FvH4_7g15060.1				FvH4_7g15060.1
FvH4_7g15070.1				FvH4_7g15070.1				FvH4_7g15070.1
FvH4_7g15080.1	-1.568	8.30079e-15		FvH4_7g15080.1				FvH4_7g15080.1
FvH4_7g15090.1				FvH4_7g15090.1				FvH4_7g15090.1
FvH4_7g15100.1				FvH4_7g15100.1				FvH4_7g15100.1
FvH4_7g15110.1				FvH4_7g15110.1				FvH4_7g15110.1
FvH4_7g15120.1				FvH4_7g15120.1				FvH4_7g15120.1
FvH4_7g15130.1				FvH4_7g15130.1				FvH4_7g15130.1
FvH4_7g15140.1				FvH4_7g15140.1				FvH4_7g15140.1
FvH4_7g15150.1				FvH4_7g15150.1				FvH4_7g15150.1	2.80735
FvH4_7g15160.1				FvH4_7g15160.1				FvH4_7g15160.1
FvH4_7g15170.1				FvH4_7g15170.1				FvH4_7g15170.1
FvH4_7g15180.1				FvH4_7g15180.1				FvH4_7g15180.1
FvH4_7g15190.1				FvH4_7g15190.1				FvH4_7g15190.1
FvH4_7g15200.1				FvH4_7g15200.1				FvH4_7g15200.1
FvH4_7g15210.1				FvH4_7g15210.1				FvH4_7g15210.1
FvH4_7g15220.1				FvH4_7g15220.1				FvH4_7g15220.1
FvH4_7g15230.1				FvH4_7g15230.1				FvH4_7g15230.1
FvH4_7g15240.1				FvH4_7g15240.1				FvH4_7g15240.1	1.80735
FvH4_7g15250.1				FvH4_7g15250.1				FvH4_7g15250.1
FvH4_7g15260.1				FvH4_7g15260.1				FvH4_7g15260.1
FvH4_7g15270.1				FvH4_7g15270.1				FvH4_7g15270.1
FvH4_7g15280.1				FvH4_7g15280.1				FvH4_7g15280.1
FvH4_7g15290.1				FvH4_7g15290.1				FvH4_7g15290.1
FvH4_7g15300.1	1.564	7.51488e-16		FvH4_7g15300.1				FvH4_7g15300.1
FvH4_7g15310.1	3.336	1.26819e-18		FvH4_7g15310.1	6.14602	1.15e-11		FvH4_7g15310.1	4.19916
FvH4_7g15320.1				FvH4_7g15320.1				FvH4_7g15320.1
FvH4_7g15330.1				FvH4_7g15330.1				FvH4_7g15330.1
FvH4_7g15340.1				FvH4_7g15340.1				FvH4_7g15340.1
FvH4_7g15350.1				FvH4_7g15350.1				FvH4_7g15350.1
FvH4_7g15360.1				FvH4_7g15360.1				FvH4_7g15360.1	3.34717
FvH4_7g15370.1				FvH4_7g15370.1	2.67196	1.19e-13		FvH4_7g15370.1
FvH4_7g15380.1				FvH4_7g15380.1				FvH4_7g15380.1
FvH4_7g15390.1				FvH4_7g15390.1				FvH4_7g15390.1
FvH4_7g15400.1				FvH4_7g15400.1				FvH4_7g15400.1
FvH4_7g15410.1				FvH4_7g15410.1				FvH4_7g15410.1
FvH4_7g15420.1				FvH4_7g15420.1				FvH4_7g15420.1
FvH4_7g15430.1				FvH4_7g15430.1				FvH4_7g15430.1
FvH4_7g15440.1				FvH4_7g15440.1				FvH4_7g15440.1
FvH4_7g15450.1				FvH4_7g15450.1	-1.58009	0.00213366		FvH4_7g15450.1
FvH4_7g15460.1				FvH4_7g15460.1	-1.99928	1.16e-06		FvH4_7g15460.1
FvH4_7g15470.1				FvH4_7g15470.1				FvH4_7g15470.1
FvH4_7g15480.1	2.048	3.48652e-17		FvH4_7g15480.1	1.76937	1.43e-08		FvH4_7g15480.1	1.73252
FvH4_7g15490.1	1.699	2.46979e-13		FvH4_7g15490.1	6.48257	5.76e-29		FvH4_7g15490.1	2.89675
FvH4_7g15500.1				FvH4_7g15500.1				FvH4_7g15500.1
FvH4_7g15510.1				FvH4_7g15510.1				FvH4_7g15510.1
FvH4_7g15520.1				FvH4_7g15520.1				FvH4_7g15520.1
FvH4_7g15530.1				FvH4_7g15530.1				FvH4_7g15530.1
FvH4_7g15540.1				FvH4_7g15540.1				FvH4_7g15540.1
FvH4_7g15550.1	-2.897	7.74637e-20		FvH4_7g15550.1				FvH4_7g15550.1
FvH4_7g15560.1				FvH4_7g15560.1				FvH4_7g15560.1
FvH4_7g15570.1				FvH4_7g15570.1				FvH4_7g15570.1
FvH4_7g15580.1				FvH4_7g15580.1				FvH4_7g15580.1
FvH4_7g15590.1				FvH4_7g15590.1				FvH4_7g15590.1
FvH4_7g15600.1				FvH4_7g15600.1				FvH4_7g15600.1	-2.01511
FvH4_7g15610.1				FvH4_7g15610.1				FvH4_7g15610.1	1.88982
FvH4_7g15620.1				FvH4_7g15620.1				FvH4_7g15620.1
FvH4_7g15630.1				FvH4_7g15630.1	-3.12513	0.0117441		FvH4_7g15630.1
FvH4_7g15640.1				FvH4_7g15640.1				FvH4_7g15640.1
FvH4_7g15650.1				FvH4_7g15650.1				FvH4_7g15650.1	2.32193
FvH4_7g15660.1				FvH4_7g15660.1				FvH4_7g15660.1
FvH4_7g15670.1				FvH4_7g15670.1				FvH4_7g15670.1	2.60368
FvH4_7g15680.1				FvH4_7g15680.1	4.01898	0.00195832		FvH4_7g15680.1	2.04116
FvH4_7g15690.1				FvH4_7g15690.1	2.7521	0.000981108		FvH4_7g15690.1
FvH4_7g15700.1				FvH4_7g15700.1	-1.64469	0.0227497		FvH4_7g15700.1
FvH4_7g15710.1				FvH4_7g15710.1				FvH4_7g15710.1
FvH4_7g15720.1				FvH4_7g15720.1				FvH4_7g15720.1
FvH4_7g15730.1				FvH4_7g15730.1				FvH4_7g15730.1
FvH4_7g15740.1				FvH4_7g15740.1				FvH4_7g15740.1
FvH4_7g15750.1				FvH4_7g15750.1				FvH4_7g15750.1
FvH4_7g15760.1				FvH4_7g15760.1				FvH4_7g15760.1
FvH4_7g15770.1				FvH4_7g15770.1	-2.88758	1.11e-05		FvH4_7g15770.1	-3.16993
FvH4_7g15780.1	6.13	5.26477e-32		FvH4_7g15780.1	9.88191	1.26e-45		FvH4_7g15780.1	4.00711
FvH4_7g15790.1				FvH4_7g15790.1				FvH4_7g15790.1
FvH4_7g15800.1	-2.508	2.47677e-05		FvH4_7g15800.1	-4.29895	0.00782541		FvH4_7g15800.1
FvH4_7g15810.1				FvH4_7g15810.1				FvH4_7g15810.1
FvH4_7g15820.1				FvH4_7g15820.1				FvH4_7g15820.1	-1.89308
FvH4_7g15830.1				FvH4_7g15830.1				FvH4_7g15830.1
FvH4_7g15840.1				FvH4_7g15840.1				FvH4_7g15840.1
FvH4_7g15850.1				FvH4_7g15850.1				FvH4_7g15850.1
FvH4_7g15860.1				FvH4_7g15860.1				FvH4_7g15860.1	2.22417
FvH4_7g15870.1				FvH4_7g15870.1	-3.0909	8.9e-05		FvH4_7g15870.1
FvH4_7g15880.1				FvH4_7g15880.1				FvH4_7g15880.1
FvH4_7g15890.1				FvH4_7g15890.1				FvH4_7g15890.1
FvH4_7g15900.1				FvH4_7g15900.1				FvH4_7g15900.1
FvH4_7g15910.1	-3.298	5.39439e-23		FvH4_7g15910.1	-2.95378	5.37e-13		FvH4_7g15910.1
FvH4_7g15920.1				FvH4_7g15920.1				FvH4_7g15920.1
FvH4_7g15930.1				FvH4_7g15930.1				FvH4_7g15930.1
FvH4_7g15940.1				FvH4_7g15940.1				FvH4_7g15940.1
FvH4_7g15950.1	-5.035	1.70874e-40		FvH4_7g15950.1	2.38463	4.53e-11		FvH4_7g15950.1
FvH4_7g15960.1				FvH4_7g15960.1				FvH4_7g15960.1
FvH4_7g15970.1				FvH4_7g15970.1				FvH4_7g15970.1
FvH4_7g15980.1				FvH4_7g15980.1				FvH4_7g15980.1
FvH4_7g15990.1				FvH4_7g15990.1				FvH4_7g15990.1
FvH4_7g16000.1				FvH4_7g16000.1				FvH4_7g16000.1
FvH4_7g16010.1	-3.201	0.0215706		FvH4_7g16010.1				FvH4_7g16010.1	-2.89067
FvH4_7g16020.1	2.097	0.000381762		FvH4_7g16020.1				FvH4_7g16020.1
FvH4_7g16030.1				FvH4_7g16030.1				FvH4_7g16030.1
FvH4_7g16040.1				FvH4_7g16040.1				FvH4_7g16040.1
FvH4_7g16050.1				FvH4_7g16050.1				FvH4_7g16050.1
FvH4_7g16060.1				FvH4_7g16060.1				FvH4_7g16060.1
FvH4_7g16070.1	-2.069	5.21602e-07		FvH4_7g16070.1				FvH4_7g16070.1
FvH4_7g16080.1				FvH4_7g16080.1				FvH4_7g16080.1
FvH4_7g16090.1				FvH4_7g16090.1				FvH4_7g16090.1
FvH4_7g16100.1				FvH4_7g16100.1				FvH4_7g16100.1
FvH4_7g16110.1				FvH4_7g16110.1				FvH4_7g16110.1
FvH4_7g16120.1	3.285	1.05666e-45		FvH4_7g16120.1	3.31394	2.39e-17		FvH4_7g16120.1	2.52655
FvH4_7g16130.1				FvH4_7g16130.1				FvH4_7g16130.1
FvH4_7g16140.1				FvH4_7g16140.1				FvH4_7g16140.1
FvH4_7g16150.1				FvH4_7g16150.1	3.43627	5.3e-28		FvH4_7g16150.1	1.92154
FvH4_7g16160.1				FvH4_7g16160.1				FvH4_7g16160.1
FvH4_7g16170.1				FvH4_7g16170.1				FvH4_7g16170.1
FvH4_7g16180.1				FvH4_7g16180.1				FvH4_7g16180.1
FvH4_7g16190.1	-1.846	8.94169e-18		FvH4_7g16190.1	-1.72237	0.000274317		FvH4_7g16190.1
FvH4_7g16200.1				FvH4_7g16200.1				FvH4_7g16200.1
FvH4_7g16210.1	-1.537	0.0441091		FvH4_7g16210.1				FvH4_7g16210.1
FvH4_7g16220.1				FvH4_7g16220.1				FvH4_7g16220.1
FvH4_7g16230.1				FvH4_7g16230.1				FvH4_7g16230.1
FvH4_7g16240.1				FvH4_7g16240.1				FvH4_7g16240.1
FvH4_7g16250.1				FvH4_7g16250.1				FvH4_7g16250.1
FvH4_7g16260.1				FvH4_7g16260.1				FvH4_7g16260.1
FvH4_7g16270.1				FvH4_7g16270.1				FvH4_7g16270.1
FvH4_7g16280.1				FvH4_7g16280.1				FvH4_7g16280.1	2.34301
FvH4_7g16290.1				FvH4_7g16290.1				FvH4_7g16290.1
FvH4_7g16300.1	2.418	1.46124e-26		FvH4_7g16300.1	2.81624	1.47e-13		FvH4_7g16300.1
FvH4_7g16310.1				FvH4_7g16310.1				FvH4_7g16310.1	2.09576
FvH4_7g16320.1				FvH4_7g16320.1				FvH4_7g16320.1
FvH4_7g16330.1				FvH4_7g16330.1				FvH4_7g16330.1
FvH4_7g16340.1				FvH4_7g16340.1				FvH4_7g16340.1
FvH4_7g16350.1				FvH4_7g16350.1				FvH4_7g16350.1
FvH4_7g16360.1				FvH4_7g16360.1				FvH4_7g16360.1
FvH4_7g16370.1				FvH4_7g16370.1				FvH4_7g16370.1
FvH4_7g16380.1				FvH4_7g16380.1				FvH4_7g16380.1
FvH4_7g16390.1				FvH4_7g16390.1				FvH4_7g16390.1
FvH4_7g16400.1				FvH4_7g16400.1				FvH4_7g16400.1	-1.848
FvH4_7g16410.1				FvH4_7g16410.1				FvH4_7g16410.1
FvH4_7g16420.1				FvH4_7g16420.1				FvH4_7g16420.1
FvH4_7g16430.1				FvH4_7g16430.1				FvH4_7g16430.1
FvH4_7g16440.1				FvH4_7g16440.1				FvH4_7g16440.1
FvH4_7g16450.1				FvH4_7g16450.1				FvH4_7g16450.1
FvH4_7g16460.1				FvH4_7g16460.1				FvH4_7g16460.1
FvH4_7g16470.1				FvH4_7g16470.1				FvH4_7g16470.1	1.69773
FvH4_7g16480.1				FvH4_7g16480.1				FvH4_7g16480.1
FvH4_7g16490.1				FvH4_7g16490.1				FvH4_7g16490.1
FvH4_7g16500.1				FvH4_7g16500.1				FvH4_7g16500.1	2.70782
FvH4_7g16510.1				FvH4_7g16510.1				FvH4_7g16510.1
FvH4_7g16520.1				FvH4_7g16520.1	-1.90569	3.53e-07		FvH4_7g16520.1
FvH4_7g16530.1				FvH4_7g16530.1				FvH4_7g16530.1	1.57989
FvH4_7g16540.1				FvH4_7g16540.1				FvH4_7g16540.1
FvH4_7g16550.1	3.54	6.79589e-05		FvH4_7g16550.1				FvH4_7g16550.1	4.09311
FvH4_7g16560.1				FvH4_7g16560.1				FvH4_7g16560.1
FvH4_7g16570.1				FvH4_7g16570.1	-1.58788	0.0415073		FvH4_7g16570.1
FvH4_7g16580.1				FvH4_7g16580.1				FvH4_7g16580.1
FvH4_7g16590.1				FvH4_7g16590.1				FvH4_7g16590.1
FvH4_7g16600.1				FvH4_7g16600.1	-3.51381	2.33e-07		FvH4_7g16600.1	3.42884
FvH4_7g16610.1				FvH4_7g16610.1				FvH4_7g16610.1
FvH4_7g16620.1				FvH4_7g16620.1				FvH4_7g16620.1	2.80735
FvH4_7g16630.1				FvH4_7g16630.1				FvH4_7g16630.1
FvH4_7g16640.1				FvH4_7g16640.1	-1.55693	0.0491532		FvH4_7g16640.1
FvH4_7g16650.1				FvH4_7g16650.1				FvH4_7g16650.1
FvH4_7g16660.1				FvH4_7g16660.1				FvH4_7g16660.1
FvH4_7g16670.1	-1.898	1.94283e-06		FvH4_7g16670.1				FvH4_7g16670.1	1.78375
FvH4_7g16680.1				FvH4_7g16680.1				FvH4_7g16680.1
FvH4_7g16690.1				FvH4_7g16690.1				FvH4_7g16690.1
FvH4_7g16700.1				FvH4_7g16700.1				FvH4_7g16700.1
FvH4_7g16710.1				FvH4_7g16710.1				FvH4_7g16710.1
FvH4_7g16720.1				FvH4_7g16720.1				FvH4_7g16720.1
FvH4_7g16730.1	2.293	4.6837e-08		FvH4_7g16730.1	8.71645	3.6e-38		FvH4_7g16730.1	2.70044
FvH4_7g16740.1				FvH4_7g16740.1				FvH4_7g16740.1
FvH4_7g16750.1				FvH4_7g16750.1				FvH4_7g16750.1
FvH4_7g16760.1				FvH4_7g16760.1				FvH4_7g16760.1
FvH4_7g16770.1				FvH4_7g16770.1				FvH4_7g16770.1
FvH4_7g16780.1				FvH4_7g16780.1				FvH4_7g16780.1
FvH4_7g16790.1				FvH4_7g16790.1				FvH4_7g16790.1
FvH4_7g16800.1				FvH4_7g16800.1				FvH4_7g16800.1
FvH4_7g16810.1	-2.02	3.22687e-20		FvH4_7g16810.1				FvH4_7g16810.1
FvH4_7g16820.1				FvH4_7g16820.1				FvH4_7g16820.1
FvH4_7g16830.1				FvH4_7g16830.1				FvH4_7g16830.1
FvH4_7g16840.1	-1.642	0.000323595		FvH4_7g16840.1	-1.92937	7.22e-10		FvH4_7g16840.1
FvH4_7g16850.1	-1.671	1.06337e-11		FvH4_7g16850.1	-2.38014	6.73e-13		FvH4_7g16850.1
FvH4_7g16860.1				FvH4_7g16860.1				FvH4_7g16860.1
FvH4_7g16870.1				FvH4_7g16870.1	-1.60171	2.88e-07		FvH4_7g16870.1	1.98897
FvH4_7g16880.1				FvH4_7g16880.1				FvH4_7g16880.1
FvH4_7g16890.1	2.604	0.00229952		FvH4_7g16890.1	2.70457	0.00419757		FvH4_7g16890.1
FvH4_7g16900.1				FvH4_7g16900.1				FvH4_7g16900.1
FvH4_7g16910.1	-2	2.83469e-05		FvH4_7g16910.1	-1.59956	2.34e-06		FvH4_7g16910.1
FvH4_7g16920.1				FvH4_7g16920.1				FvH4_7g16920.1
FvH4_7g16930.1				FvH4_7g16930.1				FvH4_7g16930.1	3.36923
FvH4_7g16940.1				FvH4_7g16940.1				FvH4_7g16940.1
FvH4_7g16950.1				FvH4_7g16950.1				FvH4_7g16950.1
FvH4_7g16960.1				FvH4_7g16960.1	-5.73417	5.79e-06		FvH4_7g16960.1
FvH4_7g16970.1				FvH4_7g16970.1				FvH4_7g16970.1
FvH4_7g16980.1				FvH4_7g16980.1				FvH4_7g16980.1
FvH4_7g16990.1	4.512	9.36359e-24		FvH4_7g16990.1	2.17454	1.22e-12		FvH4_7g16990.1
FvH4_7g17000.1				FvH4_7g17000.1				FvH4_7g17000.1	2.03562
FvH4_7g17010.1				FvH4_7g17010.1				FvH4_7g17010.1
FvH4_7g17020.1				FvH4_7g17020.1				FvH4_7g17020.1
FvH4_7g17030.1				FvH4_7g17030.1				FvH4_7g17030.1
FvH4_7g17040.1				FvH4_7g17040.1				FvH4_7g17040.1
FvH4_7g17050.1				FvH4_7g17050.1				FvH4_7g17050.1
FvH4_7g17060.1				FvH4_7g17060.1				FvH4_7g17060.1	2.07451
FvH4_7g17070.1				FvH4_7g17070.1				FvH4_7g17070.1
FvH4_7g17080.1				FvH4_7g17080.1				FvH4_7g17080.1
FvH4_7g17090.1				FvH4_7g17090.1				FvH4_7g17090.1
FvH4_7g17100.1				FvH4_7g17100.1				FvH4_7g17100.1	-1.63159
FvH4_7g17110.1				FvH4_7g17110.1				FvH4_7g17110.1
FvH4_7g17120.1				FvH4_7g17120.1				FvH4_7g17120.1
FvH4_7g17130.1				FvH4_7g17130.1				FvH4_7g17130.1
FvH4_7g17140.1				FvH4_7g17140.1				FvH4_7g17140.1
FvH4_7g17150.1				FvH4_7g17150.1				FvH4_7g17150.1
FvH4_7g17160.1				FvH4_7g17160.1				FvH4_7g17160.1
FvH4_7g17170.1				FvH4_7g17170.1				FvH4_7g17170.1
FvH4_7g17180.1	-1.821	2.22739e-14		FvH4_7g17180.1	-2.09557	0.0127687		FvH4_7g17180.1
FvH4_7g17190.1	-1.783	6.96077e-06		FvH4_7g17190.1				FvH4_7g17190.1
FvH4_7g17200.1				FvH4_7g17200.1				FvH4_7g17200.1
FvH4_7g17210.1				FvH4_7g17210.1				FvH4_7g17210.1
FvH4_7g17220.1				FvH4_7g17220.1				FvH4_7g17220.1
FvH4_7g17230.1				FvH4_7g17230.1				FvH4_7g17230.1
FvH4_7g17240.1	-2.965	1.13233e-19		FvH4_7g17240.1				FvH4_7g17240.1
FvH4_7g17250.1				FvH4_7g17250.1				FvH4_7g17250.1
FvH4_7g17260.1				FvH4_7g17260.1				FvH4_7g17260.1
FvH4_7g17270.1				FvH4_7g17270.1				FvH4_7g17270.1
FvH4_7g17280.1	-2.735	6.00561e-14		FvH4_7g17280.1	4.18353	0.0156444		FvH4_7g17280.1
FvH4_7g17290.1	2.12	5.23605e-25		FvH4_7g17290.1				FvH4_7g17290.1
FvH4_7g17300.1				FvH4_7g17300.1	-4.88678	7.33e-28		FvH4_7g17300.1	-1.86102
FvH4_7g17310.1				FvH4_7g17310.1				FvH4_7g17310.1
FvH4_7g17320.1	3.059	1.12584e-21		FvH4_7g17320.1				FvH4_7g17320.1	2.52135
FvH4_7g17330.1				FvH4_7g17330.1				FvH4_7g17330.1
FvH4_7g17340.1	-1.759	3.28565e-15		FvH4_7g17340.1				FvH4_7g17340.1
FvH4_7g17350.1				FvH4_7g17350.1				FvH4_7g17350.1
FvH4_7g17360.1	-2.003	1.09282e-07		FvH4_7g17360.1				FvH4_7g17360.1
FvH4_7g17370.1				FvH4_7g17370.1				FvH4_7g17370.1
FvH4_7g17380.1	-2.222	3.53145e-09		FvH4_7g17380.1				FvH4_7g17380.1
FvH4_7g17390.1	-2.708	2.62153e-08		FvH4_7g17390.1				FvH4_7g17390.1
FvH4_7g17400.1				FvH4_7g17400.1				FvH4_7g17400.1
FvH4_7g17410.1				FvH4_7g17410.1				FvH4_7g17410.1
FvH4_7g17420.1				FvH4_7g17420.1				FvH4_7g17420.1
FvH4_7g17430.1				FvH4_7g17430.1				FvH4_7g17430.1
FvH4_7g17440.1				FvH4_7g17440.1				FvH4_7g17440.1
FvH4_7g17450.1				FvH4_7g17450.1				FvH4_7g17450.1
FvH4_7g17460.1				FvH4_7g17460.1				FvH4_7g17460.1
FvH4_7g17470.1				FvH4_7g17470.1				FvH4_7g17470.1
FvH4_7g17480.1	-1.623	1.25262e-09		FvH4_7g17480.1				FvH4_7g17480.1
FvH4_7g17490.1				FvH4_7g17490.1				FvH4_7g17490.1
FvH4_7g17500.1				FvH4_7g17500.1				FvH4_7g17500.1
FvH4_7g17510.1	-3.64	0.00531719		FvH4_7g17510.1				FvH4_7g17510.1
FvH4_7g17520.1	-2.071	0.000612953		FvH4_7g17520.1	-2.63221	1.59e-07		FvH4_7g17520.1
FvH4_7g17530.1				FvH4_7g17530.1				FvH4_7g17530.1
FvH4_7g17540.1				FvH4_7g17540.1				FvH4_7g17540.1
FvH4_7g17550.1				FvH4_7g17550.1				FvH4_7g17550.1
FvH4_7g17560.1				FvH4_7g17560.1	-2.91653	6.03e-05		FvH4_7g17560.1
FvH4_7g17570.1	5.012	1.48614e-06		FvH4_7g17570.1	6.39673	1.15e-08		FvH4_7g17570.1
FvH4_7g17580.1				FvH4_7g17580.1				FvH4_7g17580.1
FvH4_7g17590.1				FvH4_7g17590.1				FvH4_7g17590.1
FvH4_7g17600.1				FvH4_7g17600.1				FvH4_7g17600.1
FvH4_7g17610.1				FvH4_7g17610.1				FvH4_7g17610.1
FvH4_7g17620.1				FvH4_7g17620.1				FvH4_7g17620.1	2.35653
FvH4_7g17630.1				FvH4_7g17630.1				FvH4_7g17630.1	-1.70632
FvH4_7g17640.1				FvH4_7g17640.1				FvH4_7g17640.1
FvH4_7g17650.1				FvH4_7g17650.1				FvH4_7g17650.1
FvH4_7g17660.1				FvH4_7g17660.1				FvH4_7g17660.1
FvH4_7g17670.1				FvH4_7g17670.1				FvH4_7g17670.1
FvH4_7g17680.1				FvH4_7g17680.1				FvH4_7g17680.1
FvH4_7g17690.1				FvH4_7g17690.1				FvH4_7g17690.1
FvH4_7g17700.1				FvH4_7g17700.1				FvH4_7g17700.1
FvH4_7g17710.1				FvH4_7g17710.1				FvH4_7g17710.1
FvH4_7g17720.1				FvH4_7g17720.1				FvH4_7g17720.1
FvH4_7g17730.1				FvH4_7g17730.1				FvH4_7g17730.1
FvH4_7g17740.1				FvH4_7g17740.1				FvH4_7g17740.1
FvH4_7g17750.1				FvH4_7g17750.1				FvH4_7g17750.1
FvH4_7g17760.1	-2.897	2.28333e-42		FvH4_7g17760.1				FvH4_7g17760.1
FvH4_7g17770.1				FvH4_7g17770.1				FvH4_7g17770.1
FvH4_7g17780.1				FvH4_7g17780.1				FvH4_7g17780.1
FvH4_7g17790.1	-2.57	1.87679e-06		FvH4_7g17790.1	-2.67358	0.0215207		FvH4_7g17790.1
FvH4_7g17800.1	-2.198	3.71766e-20		FvH4_7g17800.1	-3.66833	0.00636478		FvH4_7g17800.1
FvH4_7g17810.1				FvH4_7g17810.1	-2.52079	5.44e-06		FvH4_7g17810.1
FvH4_7g17820.1				FvH4_7g17820.1				FvH4_7g17820.1
FvH4_7g17830.1				FvH4_7g17830.1				FvH4_7g17830.1
FvH4_7g17840.1	4.414	0.000141805		FvH4_7g17840.1				FvH4_7g17840.1
FvH4_7g17850.1	-1.946	2.46349e-12		FvH4_7g17850.1	-1.50547	8.52e-06		FvH4_7g17850.1	-2.31867
FvH4_7g17860.1				FvH4_7g17860.1	5.81324	1.21e-07		FvH4_7g17860.1
FvH4_7g17870.1				FvH4_7g17870.1				FvH4_7g17870.1
FvH4_7g17880.1				FvH4_7g17880.1	2.05648	4.05e-17		FvH4_7g17880.1
FvH4_7g17890.1				FvH4_7g17890.1				FvH4_7g17890.1
FvH4_7g17900.1				FvH4_7g17900.1	-1.86605	1.14e-09		FvH4_7g17900.1
FvH4_7g17910.1				FvH4_7g17910.1				FvH4_7g17910.1
FvH4_7g17920.1				FvH4_7g17920.1				FvH4_7g17920.1
FvH4_7g17930.1				FvH4_7g17930.1				FvH4_7g17930.1
FvH4_7g17940.1				FvH4_7g17940.1				FvH4_7g17940.1
FvH4_7g17950.1				FvH4_7g17950.1				FvH4_7g17950.1
FvH4_7g17960.1				FvH4_7g17960.1				FvH4_7g17960.1
FvH4_7g17970.1				FvH4_7g17970.1				FvH4_7g17970.1
FvH4_7g17980.1				FvH4_7g17980.1				FvH4_7g17980.1
FvH4_7g17990.1				FvH4_7g17990.1				FvH4_7g17990.1
FvH4_7g18000.1				FvH4_7g18000.1				FvH4_7g18000.1
FvH4_7g18010.1				FvH4_7g18010.1				FvH4_7g18010.1
FvH4_7g18020.1				FvH4_7g18020.1				FvH4_7g18020.1
FvH4_7g18030.1				FvH4_7g18030.1				FvH4_7g18030.1
FvH4_7g18040.1				FvH4_7g18040.1				FvH4_7g18040.1
FvH4_7g18050.1	-1.615	9.56957e-05		FvH4_7g18050.1	-1.6764	0.0200388		FvH4_7g18050.1	-1.82491
FvH4_7g18060.1				FvH4_7g18060.1				FvH4_7g18060.1
FvH4_7g18070.1				FvH4_7g18070.1				FvH4_7g18070.1
FvH4_7g18080.1				FvH4_7g18080.1				FvH4_7g18080.1
FvH4_7g18090.1				FvH4_7g18090.1				FvH4_7g18090.1
FvH4_7g18100.1				FvH4_7g18100.1				FvH4_7g18100.1	2.24935
FvH4_7g18110.1				FvH4_7g18110.1				FvH4_7g18110.1
FvH4_7g18120.1				FvH4_7g18120.1				FvH4_7g18120.1
FvH4_7g18130.1				FvH4_7g18130.1				FvH4_7g18130.1	2.26459
FvH4_7g18140.1				FvH4_7g18140.1	-2.12419	2.55e-05		FvH4_7g18140.1
FvH4_7g18150.1				FvH4_7g18150.1	4.3417	3.7e-13		FvH4_7g18150.1
FvH4_7g18160.1				FvH4_7g18160.1				FvH4_7g18160.1
FvH4_7g18170.1				FvH4_7g18170.1				FvH4_7g18170.1
FvH4_7g18180.1				FvH4_7g18180.1				FvH4_7g18180.1
FvH4_7g18190.1				FvH4_7g18190.1	-1.97744	8.1e-10		FvH4_7g18190.1
FvH4_7g18200.1				FvH4_7g18200.1				FvH4_7g18200.1
FvH4_7g18210.1				FvH4_7g18210.1				FvH4_7g18210.1
FvH4_7g18220.1				FvH4_7g18220.1				FvH4_7g18220.1
FvH4_7g18230.1				FvH4_7g18230.1				FvH4_7g18230.1
FvH4_7g18240.1				FvH4_7g18240.1				FvH4_7g18240.1
FvH4_7g18250.1				FvH4_7g18250.1				FvH4_7g18250.1
FvH4_7g18260.1				FvH4_7g18260.1				FvH4_7g18260.1
FvH4_7g18270.1				FvH4_7g18270.1				FvH4_7g18270.1
FvH4_7g18280.1				FvH4_7g18280.1				FvH4_7g18280.1
FvH4_7g18290.1				FvH4_7g18290.1				FvH4_7g18290.1
FvH4_7g18300.1	1.988	3.86379e-15		FvH4_7g18300.1	1.55475	8.81e-11		FvH4_7g18300.1
FvH4_7g18310.1				FvH4_7g18310.1				FvH4_7g18310.1	1.55639
FvH4_7g18320.1				FvH4_7g18320.1				FvH4_7g18320.1
FvH4_7g18330.1				FvH4_7g18330.1				FvH4_7g18330.1
FvH4_7g18340.1				FvH4_7g18340.1				FvH4_7g18340.1	2.90689
FvH4_7g18350.1				FvH4_7g18350.1				FvH4_7g18350.1
FvH4_7g18360.1	-3.437	0.0107206		FvH4_7g18360.1				FvH4_7g18360.1
FvH4_7g18370.1				FvH4_7g18370.1				FvH4_7g18370.1
FvH4_7g18380.1				FvH4_7g18380.1				FvH4_7g18380.1	2.58496
FvH4_7g18390.1				FvH4_7g18390.1				FvH4_7g18390.1
FvH4_7g18400.1				FvH4_7g18400.1	-2.68211	1.45e-13		FvH4_7g18400.1
FvH4_7g18410.1				FvH4_7g18410.1				FvH4_7g18410.1
FvH4_7g18420.1				FvH4_7g18420.1				FvH4_7g18420.1
FvH4_7g18430.1				FvH4_7g18430.1				FvH4_7g18430.1
FvH4_7g18440.1				FvH4_7g18440.1				FvH4_7g18440.1
FvH4_7g18450.1				FvH4_7g18450.1				FvH4_7g18450.1
FvH4_7g18460.1				FvH4_7g18460.1	2.56987	0.000405345		FvH4_7g18460.1
FvH4_7g18470.1	1.601	0.000139211		FvH4_7g18470.1	4.00187	4.64e-22		FvH4_7g18470.1	1.63387
FvH4_7g18480.1				FvH4_7g18480.1				FvH4_7g18480.1
FvH4_7g18490.1				FvH4_7g18490.1				FvH4_7g18490.1
FvH4_7g18500.1				FvH4_7g18500.1				FvH4_7g18500.1
FvH4_7g18510.1				FvH4_7g18510.1				FvH4_7g18510.1	3.42661
FvH4_7g18520.1				FvH4_7g18520.1				FvH4_7g18520.1
FvH4_7g18530.1				FvH4_7g18530.1				FvH4_7g18530.1	-2.05026
FvH4_7g18540.1				FvH4_7g18540.1				FvH4_7g18540.1
FvH4_7g18550.1				FvH4_7g18550.1				FvH4_7g18550.1
FvH4_7g18560.1				FvH4_7g18560.1				FvH4_7g18560.1
FvH4_7g18570.1				FvH4_7g18570.1				FvH4_7g18570.1
FvH4_7g18580.1				FvH4_7g18580.1				FvH4_7g18580.1
FvH4_7g18590.1				FvH4_7g18590.1				FvH4_7g18590.1
FvH4_7g18600.1				FvH4_7g18600.1				FvH4_7g18600.1
FvH4_7g18610.1				FvH4_7g18610.1				FvH4_7g18610.1
FvH4_7g18620.1				FvH4_7g18620.1				FvH4_7g18620.1
FvH4_7g18630.1				FvH4_7g18630.1				FvH4_7g18630.1
FvH4_7g18640.1				FvH4_7g18640.1				FvH4_7g18640.1
FvH4_7g18650.1				FvH4_7g18650.1				FvH4_7g18650.1
FvH4_7g18660.1				FvH4_7g18660.1				FvH4_7g18660.1
FvH4_7g18670.1				FvH4_7g18670.1				FvH4_7g18670.1
FvH4_7g18680.1				FvH4_7g18680.1				FvH4_7g18680.1
FvH4_7g18690.1				FvH4_7g18690.1				FvH4_7g18690.1
FvH4_7g18700.1				FvH4_7g18700.1				FvH4_7g18700.1
FvH4_7g18710.1				FvH4_7g18710.1				FvH4_7g18710.1
FvH4_7g18720.1				FvH4_7g18720.1				FvH4_7g18720.1
FvH4_7g18730.1				FvH4_7g18730.1				FvH4_7g18730.1
FvH4_7g18740.1				FvH4_7g18740.1				FvH4_7g18740.1
FvH4_7g18750.1				FvH4_7g18750.1				FvH4_7g18750.1
FvH4_7g18760.1				FvH4_7g18760.1				FvH4_7g18760.1
FvH4_7g18770.1				FvH4_7g18770.1				FvH4_7g18770.1
FvH4_7g18780.1				FvH4_7g18780.1				FvH4_7g18780.1
FvH4_7g18790.1				FvH4_7g18790.1				FvH4_7g18790.1
FvH4_7g18800.1				FvH4_7g18800.1				FvH4_7g18800.1
FvH4_7g18810.1				FvH4_7g18810.1				FvH4_7g18810.1	2.1072
FvH4_7g18820.1				FvH4_7g18820.1				FvH4_7g18820.1
FvH4_7g18830.1				FvH4_7g18830.1				FvH4_7g18830.1
FvH4_7g18840.1	1.538	1.36652e-09		FvH4_7g18840.1	1.98845	7.31e-12		FvH4_7g18840.1
FvH4_7g18850.1				FvH4_7g18850.1				FvH4_7g18850.1
FvH4_7g18860.1				FvH4_7g18860.1				FvH4_7g18860.1
FvH4_7g18870.1	-2.098	6.50108e-21		FvH4_7g18870.1	-4.85344	5.98e-22		FvH4_7g18870.1
FvH4_7g18880.1				FvH4_7g18880.1				FvH4_7g18880.1
FvH4_7g18890.1				FvH4_7g18890.1				FvH4_7g18890.1
FvH4_7g18900.1				FvH4_7g18900.1				FvH4_7g18900.1
FvH4_7g18910.1				FvH4_7g18910.1				FvH4_7g18910.1
FvH4_7g18920.1				FvH4_7g18920.1	-2.8446	3.78e-14		FvH4_7g18920.1
FvH4_7g18930.1				FvH4_7g18930.1				FvH4_7g18930.1
FvH4_7g18940.1				FvH4_7g18940.1				FvH4_7g18940.1
FvH4_7g18950.1				FvH4_7g18950.1				FvH4_7g18950.1
FvH4_7g18960.1				FvH4_7g18960.1				FvH4_7g18960.1
FvH4_7g18970.1				FvH4_7g18970.1				FvH4_7g18970.1	1.70044
FvH4_7g18980.1				FvH4_7g18980.1				FvH4_7g18980.1
FvH4_7g18990.1				FvH4_7g18990.1				FvH4_7g18990.1
FvH4_7g19000.1				FvH4_7g19000.1				FvH4_7g19000.1
FvH4_7g19010.1				FvH4_7g19010.1				FvH4_7g19010.1
FvH4_7g19020.1				FvH4_7g19020.1				FvH4_7g19020.1
FvH4_7g19030.1				FvH4_7g19030.1				FvH4_7g19030.1
FvH4_7g19040.1				FvH4_7g19040.1				FvH4_7g19040.1
FvH4_7g19050.1				FvH4_7g19050.1				FvH4_7g19050.1	2.08829
FvH4_7g19060.1				FvH4_7g19060.1				FvH4_7g19060.1
FvH4_7g19070.1				FvH4_7g19070.1				FvH4_7g19070.1
FvH4_7g19080.1				FvH4_7g19080.1				FvH4_7g19080.1
FvH4_7g19090.1				FvH4_7g19090.1				FvH4_7g19090.1
FvH4_7g19100.1				FvH4_7g19100.1				FvH4_7g19100.1
FvH4_7g19110.1				FvH4_7g19110.1	3.36854	2.52e-36		FvH4_7g19110.1
FvH4_7g19120.1				FvH4_7g19120.1				FvH4_7g19120.1
FvH4_7g19130.1	2.539	4.54928e-15		FvH4_7g19130.1				FvH4_7g19130.1
FvH4_7g19140.1				FvH4_7g19140.1				FvH4_7g19140.1
FvH4_7g19150.1				FvH4_7g19150.1				FvH4_7g19150.1
FvH4_7g19160.1				FvH4_7g19160.1				FvH4_7g19160.1
FvH4_7g19170.1				FvH4_7g19170.1				FvH4_7g19170.1
FvH4_7g19180.1				FvH4_7g19180.1	2.08698	7.15e-05		FvH4_7g19180.1
FvH4_7g19190.1	1.737	1.29369e-16		FvH4_7g19190.1				FvH4_7g19190.1
FvH4_7g19200.1				FvH4_7g19200.1				FvH4_7g19200.1
FvH4_7g19210.1				FvH4_7g19210.1				FvH4_7g19210.1	1.5198
FvH4_7g19220.1				FvH4_7g19220.1				FvH4_7g19220.1
FvH4_7g19230.1				FvH4_7g19230.1				FvH4_7g19230.1
FvH4_7g19240.1				FvH4_7g19240.1				FvH4_7g19240.1
FvH4_7g19250.1				FvH4_7g19250.1				FvH4_7g19250.1
FvH4_7g19260.1				FvH4_7g19260.1				FvH4_7g19260.1
FvH4_7g19270.1				FvH4_7g19270.1	-1.52876	0.00107862		FvH4_7g19270.1
FvH4_7g19280.1				FvH4_7g19280.1				FvH4_7g19280.1
FvH4_7g19290.1				FvH4_7g19290.1				FvH4_7g19290.1
FvH4_7g19300.1				FvH4_7g19300.1				FvH4_7g19300.1
FvH4_7g19310.1				FvH4_7g19310.1				FvH4_7g19310.1	2.32193
FvH4_7g19320.1				FvH4_7g19320.1				FvH4_7g19320.1
FvH4_7g19330.1	-3.819	0.00261906		FvH4_7g19330.1				FvH4_7g19330.1
FvH4_7g19340.1	-1.529	1.37552e-10		FvH4_7g19340.1	-1.65672	2.98e-06		FvH4_7g19340.1
FvH4_7g19350.1				FvH4_7g19350.1	-1.97264	0.00233496		FvH4_7g19350.1
FvH4_7g19360.1				FvH4_7g19360.1				FvH4_7g19360.1
FvH4_7g19370.1				FvH4_7g19370.1				FvH4_7g19370.1
FvH4_7g19380.1				FvH4_7g19380.1				FvH4_7g19380.1
FvH4_7g19390.1				FvH4_7g19390.1				FvH4_7g19390.1
FvH4_7g19400.1				FvH4_7g19400.1				FvH4_7g19400.1	1.95217
FvH4_7g19410.1				FvH4_7g19410.1				FvH4_7g19410.1
FvH4_7g19420.1				FvH4_7g19420.1				FvH4_7g19420.1
FvH4_7g19430.1				FvH4_7g19430.1				FvH4_7g19430.1
FvH4_7g19440.1				FvH4_7g19440.1				FvH4_7g19440.1
FvH4_7g19450.1				FvH4_7g19450.1				FvH4_7g19450.1
FvH4_7g19460.1				FvH4_7g19460.1				FvH4_7g19460.1
FvH4_7g19470.1				FvH4_7g19470.1				FvH4_7g19470.1
FvH4_7g19480.1				FvH4_7g19480.1				FvH4_7g19480.1
FvH4_7g19490.1				FvH4_7g19490.1				FvH4_7g19490.1
FvH4_7g19500.1				FvH4_7g19500.1				FvH4_7g19500.1
FvH4_7g19510.1				FvH4_7g19510.1				FvH4_7g19510.1
FvH4_7g19520.1				FvH4_7g19520.1				FvH4_7g19520.1
FvH4_7g19530.1				FvH4_7g19530.1				FvH4_7g19530.1
FvH4_7g19540.1				FvH4_7g19540.1				FvH4_7g19540.1
FvH4_7g19550.1				FvH4_7g19550.1				FvH4_7g19550.1
FvH4_7g19560.1				FvH4_7g19560.1				FvH4_7g19560.1
FvH4_7g19570.1				FvH4_7g19570.1				FvH4_7g19570.1
FvH4_7g19580.1				FvH4_7g19580.1				FvH4_7g19580.1
FvH4_7g19590.1				FvH4_7g19590.1				FvH4_7g19590.1
FvH4_7g19600.1				FvH4_7g19600.1	1.60405	0.00526156		FvH4_7g19600.1
FvH4_7g19610.1	-1.769	1.1922e-08		FvH4_7g19610.1				FvH4_7g19610.1
FvH4_7g19620.1				FvH4_7g19620.1				FvH4_7g19620.1
FvH4_7g19630.1				FvH4_7g19630.1				FvH4_7g19630.1
FvH4_7g19640.1	-3.573	5.66231e-05		FvH4_7g19640.1				FvH4_7g19640.1	-1.58972
FvH4_7g19650.1	-2.227	1.30841e-12		FvH4_7g19650.1				FvH4_7g19650.1	-2.06323
FvH4_7g19660.1				FvH4_7g19660.1				FvH4_7g19660.1
FvH4_7g19670.1				FvH4_7g19670.1				FvH4_7g19670.1
FvH4_7g19680.1				FvH4_7g19680.1				FvH4_7g19680.1
FvH4_7g19690.1				FvH4_7g19690.1				FvH4_7g19690.1
FvH4_7g19700.1				FvH4_7g19700.1				FvH4_7g19700.1
FvH4_7g19710.1				FvH4_7g19710.1				FvH4_7g19710.1	1.9542
FvH4_7g19720.1	2.559	1.24762e-19		FvH4_7g19720.1				FvH4_7g19720.1	4.52356
FvH4_7g19730.1				FvH4_7g19730.1				FvH4_7g19730.1
FvH4_7g19740.1				FvH4_7g19740.1				FvH4_7g19740.1
FvH4_7g19750.1	-2.755	2.0654e-14		FvH4_7g19750.1	-6.79122	1.71e-08		FvH4_7g19750.1
FvH4_7g19760.1	-2.011	2.87641e-25		FvH4_7g19760.1				FvH4_7g19760.1
FvH4_7g19770.1				FvH4_7g19770.1				FvH4_7g19770.1
FvH4_7g19780.1				FvH4_7g19780.1				FvH4_7g19780.1
FvH4_7g19790.1				FvH4_7g19790.1				FvH4_7g19790.1
FvH4_7g19800.1				FvH4_7g19800.1				FvH4_7g19800.1
FvH4_7g19810.1				FvH4_7g19810.1	2.80798	8.89e-20		FvH4_7g19810.1
FvH4_7g19820.1				FvH4_7g19820.1				FvH4_7g19820.1
FvH4_7g19830.1				FvH4_7g19830.1				FvH4_7g19830.1
FvH4_7g19840.1				FvH4_7g19840.1				FvH4_7g19840.1
FvH4_7g19850.1				FvH4_7g19850.1				FvH4_7g19850.1
FvH4_7g19860.1				FvH4_7g19860.1				FvH4_7g19860.1
FvH4_7g19870.1				FvH4_7g19870.1				FvH4_7g19870.1
FvH4_7g19880.1	1.896	2.73447e-21		FvH4_7g19880.1	1.76395	1.3e-12		FvH4_7g19880.1
FvH4_7g19890.1				FvH4_7g19890.1				FvH4_7g19890.1
FvH4_7g19900.1				FvH4_7g19900.1				FvH4_7g19900.1
FvH4_7g19910.1				FvH4_7g19910.1				FvH4_7g19910.1
FvH4_7g19920.1				FvH4_7g19920.1				FvH4_7g19920.1
FvH4_7g19930.1				FvH4_7g19930.1				FvH4_7g19930.1	4.88753
FvH4_7g19940.1				FvH4_7g19940.1	-1.9039	1.67e-14		FvH4_7g19940.1
FvH4_7g19950.1				FvH4_7g19950.1				FvH4_7g19950.1	1.95936
FvH4_7g19960.1				FvH4_7g19960.1				FvH4_7g19960.1
FvH4_7g19970.1				FvH4_7g19970.1				FvH4_7g19970.1
FvH4_7g19980.1				FvH4_7g19980.1				FvH4_7g19980.1
FvH4_7g19990.1				FvH4_7g19990.1				FvH4_7g19990.1
FvH4_7g20000.1	4.509	1.82294e-43		FvH4_7g20000.1	4.21674	7.88e-52		FvH4_7g20000.1	3.01495
FvH4_7g20010.1	3.365	1.45586e-33		FvH4_7g20010.1	4.26182	2.79e-32		FvH4_7g20010.1	2.90074
FvH4_7g20020.1				FvH4_7g20020.1				FvH4_7g20020.1	2.13232
FvH4_7g20030.1				FvH4_7g20030.1				FvH4_7g20030.1
FvH4_7g20040.1				FvH4_7g20040.1	-2.04235	0.011866		FvH4_7g20040.1
FvH4_7g20050.1				FvH4_7g20050.1				FvH4_7g20050.1
FvH4_7g20060.1	6.231	2.31135e-24		FvH4_7g20060.1	4.6115	9.66e-07		FvH4_7g20060.1	3.41504
FvH4_7g20070.1	3.779	1.294e-27		FvH4_7g20070.1	3.59097	4.22e-23		FvH4_7g20070.1	2.99149
FvH4_7g20080.1				FvH4_7g20080.1	-2.26895	2.91e-07		FvH4_7g20080.1
FvH4_7g20090.1				FvH4_7g20090.1				FvH4_7g20090.1
FvH4_7g20100.1				FvH4_7g20100.1				FvH4_7g20100.1
FvH4_7g20110.1				FvH4_7g20110.1				FvH4_7g20110.1
FvH4_7g20120.1				FvH4_7g20120.1				FvH4_7g20120.1
FvH4_7g20130.1				FvH4_7g20130.1	-2.11114	0.00348975		FvH4_7g20130.1	3.9386
FvH4_7g20140.1				FvH4_7g20140.1				FvH4_7g20140.1
FvH4_7g20150.1				FvH4_7g20150.1				FvH4_7g20150.1
FvH4_7g20160.1				FvH4_7g20160.1				FvH4_7g20160.1
FvH4_7g20170.1				FvH4_7g20170.1				FvH4_7g20170.1
FvH4_7g20180.1				FvH4_7g20180.1				FvH4_7g20180.1
FvH4_7g20190.1				FvH4_7g20190.1				FvH4_7g20190.1
FvH4_7g20200.1				FvH4_7g20200.1				FvH4_7g20200.1
FvH4_7g20210.1				FvH4_7g20210.1				FvH4_7g20210.1
FvH4_7g20220.1				FvH4_7g20220.1				FvH4_7g20220.1
FvH4_7g20230.1				FvH4_7g20230.1				FvH4_7g20230.1	1.65208
FvH4_7g20240.1				FvH4_7g20240.1				FvH4_7g20240.1
FvH4_7g20250.1				FvH4_7g20250.1				FvH4_7g20250.1
FvH4_7g20260.1				FvH4_7g20260.1	-5.27814	1.69e-14		FvH4_7g20260.1	-2.45943
FvH4_7g20270.1				FvH4_7g20270.1				FvH4_7g20270.1
FvH4_7g20280.1				FvH4_7g20280.1				FvH4_7g20280.1	3.27189
FvH4_7g20290.1				FvH4_7g20290.1				FvH4_7g20290.1
FvH4_7g20300.1				FvH4_7g20300.1				FvH4_7g20300.1
FvH4_7g20310.1				FvH4_7g20310.1				FvH4_7g20310.1	2.71272
FvH4_7g20320.1				FvH4_7g20320.1				FvH4_7g20320.1
FvH4_7g20330.1				FvH4_7g20330.1				FvH4_7g20330.1
FvH4_7g20340.1				FvH4_7g20340.1				FvH4_7g20340.1
FvH4_7g20350.1				FvH4_7g20350.1				FvH4_7g20350.1
FvH4_7g20360.1				FvH4_7g20360.1				FvH4_7g20360.1	1.56568
FvH4_7g20370.1				FvH4_7g20370.1				FvH4_7g20370.1
FvH4_7g20380.1				FvH4_7g20380.1	-2.90496	1.03e-24		FvH4_7g20380.1
FvH4_7g20390.1				FvH4_7g20390.1				FvH4_7g20390.1
FvH4_7g20400.1				FvH4_7g20400.1				FvH4_7g20400.1
FvH4_7g20410.1				FvH4_7g20410.1	-1.59109	0.0227497		FvH4_7g20410.1
FvH4_7g20420.1				FvH4_7g20420.1				FvH4_7g20420.1
FvH4_7g20430.1				FvH4_7g20430.1				FvH4_7g20430.1
FvH4_7g20440.1				FvH4_7g20440.1				FvH4_7g20440.1
FvH4_7g20450.1				FvH4_7g20450.1				FvH4_7g20450.1	3.11042
FvH4_7g20460.1				FvH4_7g20460.1				FvH4_7g20460.1
FvH4_7g20470.1				FvH4_7g20470.1				FvH4_7g20470.1
FvH4_7g20480.1				FvH4_7g20480.1				FvH4_7g20480.1
FvH4_7g20490.1				FvH4_7g20490.1				FvH4_7g20490.1
FvH4_7g20500.1				FvH4_7g20500.1				FvH4_7g20500.1
FvH4_7g20510.1	-1.626	1.87974e-06		FvH4_7g20510.1				FvH4_7g20510.1
FvH4_7g20520.1				FvH4_7g20520.1				FvH4_7g20520.1
FvH4_7g20530.1				FvH4_7g20530.1				FvH4_7g20530.1
FvH4_7g20540.1				FvH4_7g20540.1				FvH4_7g20540.1
FvH4_7g20550.1				FvH4_7g20550.1				FvH4_7g20550.1
FvH4_7g20560.1				FvH4_7g20560.1				FvH4_7g20560.1	2.55132
FvH4_7g20570.1				FvH4_7g20570.1				FvH4_7g20570.1
FvH4_7g20580.1				FvH4_7g20580.1				FvH4_7g20580.1
FvH4_7g20590.1				FvH4_7g20590.1				FvH4_7g20590.1
FvH4_7g20600.1				FvH4_7g20600.1				FvH4_7g20600.1
FvH4_7g20610.1				FvH4_7g20610.1				FvH4_7g20610.1
FvH4_7g20620.1				FvH4_7g20620.1				FvH4_7g20620.1
FvH4_7g20630.1				FvH4_7g20630.1				FvH4_7g20630.1	2
FvH4_7g20640.1				FvH4_7g20640.1				FvH4_7g20640.1
FvH4_7g20650.1				FvH4_7g20650.1				FvH4_7g20650.1
FvH4_7g20660.1				FvH4_7g20660.1				FvH4_7g20660.1
FvH4_7g20670.1				FvH4_7g20670.1	-1.66744	0.00167741		FvH4_7g20670.1	-1.71049
FvH4_7g20680.1				FvH4_7g20680.1				FvH4_7g20680.1
FvH4_7g20690.1				FvH4_7g20690.1				FvH4_7g20690.1
FvH4_7g20700.1				FvH4_7g20700.1				FvH4_7g20700.1
FvH4_7g20710.1				FvH4_7g20710.1				FvH4_7g20710.1
FvH4_7g20720.1				FvH4_7g20720.1				FvH4_7g20720.1
FvH4_7g20730.1				FvH4_7g20730.1				FvH4_7g20730.1
FvH4_7g20740.1				FvH4_7g20740.1				FvH4_7g20740.1
FvH4_7g20750.1				FvH4_7g20750.1				FvH4_7g20750.1
FvH4_7g20760.1				FvH4_7g20760.1				FvH4_7g20760.1
FvH4_7g20770.1				FvH4_7g20770.1				FvH4_7g20770.1
FvH4_7g20780.1				FvH4_7g20780.1				FvH4_7g20780.1
FvH4_7g20790.1				FvH4_7g20790.1				FvH4_7g20790.1
FvH4_7g20800.1				FvH4_7g20800.1	-1.62773	1.07e-05		FvH4_7g20800.1
FvH4_7g20810.1				FvH4_7g20810.1	-1.76037	0.0147044		FvH4_7g20810.1
FvH4_7g20820.1				FvH4_7g20820.1				FvH4_7g20820.1
FvH4_7g20830.1				FvH4_7g20830.1				FvH4_7g20830.1
FvH4_7g20840.1				FvH4_7g20840.1				FvH4_7g20840.1
FvH4_7g20850.1				FvH4_7g20850.1				FvH4_7g20850.1
FvH4_7g20860.1				FvH4_7g20860.1				FvH4_7g20860.1
FvH4_7g20870.1	3.284	1.72134e-16		FvH4_7g20870.1	2.75268	1.11e-21		FvH4_7g20870.1
FvH4_7g20880.1	-3.201	0.0215706		FvH4_7g20880.1				FvH4_7g20880.1
FvH4_7g20890.1				FvH4_7g20890.1				FvH4_7g20890.1
FvH4_7g20900.1				FvH4_7g20900.1				FvH4_7g20900.1
FvH4_7g20910.1	-1.504	2.53805e-10		FvH4_7g20910.1				FvH4_7g20910.1
FvH4_7g20920.1				FvH4_7g20920.1				FvH4_7g20920.1
FvH4_7g20930.1				FvH4_7g20930.1				FvH4_7g20930.1
FvH4_7g20940.1				FvH4_7g20940.1				FvH4_7g20940.1	1.58496
FvH4_7g20950.1	5.145	4.08061e-07		FvH4_7g20950.1				FvH4_7g20950.1
FvH4_7g20960.1				FvH4_7g20960.1				FvH4_7g20960.1	2.82875
FvH4_7g20970.1				FvH4_7g20970.1				FvH4_7g20970.1
FvH4_7g20980.1				FvH4_7g20980.1				FvH4_7g20980.1
FvH4_7g20990.1				FvH4_7g20990.1	-3.63468	7.69e-05		FvH4_7g20990.1
FvH4_7g21000.1	-3.437	0.0107206		FvH4_7g21000.1	-4.48914	4.82e-16		FvH4_7g21000.1	-4.24793
FvH4_7g21010.1				FvH4_7g21010.1	-4.49082	5.19e-10		FvH4_7g21010.1
FvH4_7g21020.1				FvH4_7g21020.1				FvH4_7g21020.1
FvH4_7g21030.1				FvH4_7g21030.1				FvH4_7g21030.1
FvH4_7g21040.1				FvH4_7g21040.1				FvH4_7g21040.1
FvH4_7g21050.1				FvH4_7g21050.1				FvH4_7g21050.1
FvH4_7g21060.1	3.14	0.0271294		FvH4_7g21060.1				FvH4_7g21060.1
FvH4_7g21070.1				FvH4_7g21070.1				FvH4_7g21070.1
FvH4_7g21080.1				FvH4_7g21080.1				FvH4_7g21080.1	4.40939
FvH4_7g21090.1				FvH4_7g21090.1	-3.39837	4.73e-06		FvH4_7g21090.1
FvH4_7g21100.1				FvH4_7g21100.1	-1.73168	0.0415073		FvH4_7g21100.1
FvH4_7g21110.1				FvH4_7g21110.1				FvH4_7g21110.1
FvH4_7g21120.1				FvH4_7g21120.1				FvH4_7g21120.1
FvH4_7g21130.1				FvH4_7g21130.1				FvH4_7g21130.1
FvH4_7g21140.1				FvH4_7g21140.1				FvH4_7g21140.1	-1.65896
FvH4_7g21150.1				FvH4_7g21150.1				FvH4_7g21150.1
FvH4_7g21160.1				FvH4_7g21160.1				FvH4_7g21160.1
FvH4_7g21170.1				FvH4_7g21170.1	-4.61375	0.003932		FvH4_7g21170.1
FvH4_7g21180.1				FvH4_7g21180.1	-1.62223	0.00193876		FvH4_7g21180.1
FvH4_7g21190.1				FvH4_7g21190.1				FvH4_7g21190.1
FvH4_7g21200.1				FvH4_7g21200.1				FvH4_7g21200.1
FvH4_7g21210.1				FvH4_7g21210.1				FvH4_7g21210.1
FvH4_7g21220.1				FvH4_7g21220.1				FvH4_7g21220.1
FvH4_7g21230.1				FvH4_7g21230.1				FvH4_7g21230.1
FvH4_7g21240.1				FvH4_7g21240.1				FvH4_7g21240.1
FvH4_7g21250.1				FvH4_7g21250.1				FvH4_7g21250.1
FvH4_7g21260.1				FvH4_7g21260.1				FvH4_7g21260.1
FvH4_7g21270.1				FvH4_7g21270.1				FvH4_7g21270.1
FvH4_7g21280.1				FvH4_7g21280.1				FvH4_7g21280.1
FvH4_7g21290.1				FvH4_7g21290.1				FvH4_7g21290.1
FvH4_7g21300.1				FvH4_7g21300.1				FvH4_7g21300.1
FvH4_7g21310.1				FvH4_7g21310.1				FvH4_7g21310.1
FvH4_7g21320.1				FvH4_7g21320.1				FvH4_7g21320.1
FvH4_7g21330.1				FvH4_7g21330.1				FvH4_7g21330.1
FvH4_7g21340.1				FvH4_7g21340.1				FvH4_7g21340.1
FvH4_7g21350.1				FvH4_7g21350.1				FvH4_7g21350.1
FvH4_7g21360.1				FvH4_7g21360.1				FvH4_7g21360.1
FvH4_7g21370.1				FvH4_7g21370.1				FvH4_7g21370.1
FvH4_7g21380.1	1.689	1.6544e-14		FvH4_7g21380.1				FvH4_7g21380.1	2.86379
FvH4_7g21390.1				FvH4_7g21390.1				FvH4_7g21390.1
FvH4_7g21400.1	-1.799	3.5368e-17		FvH4_7g21400.1				FvH4_7g21400.1
FvH4_7g21410.1				FvH4_7g21410.1				FvH4_7g21410.1
FvH4_7g21420.1				FvH4_7g21420.1				FvH4_7g21420.1
FvH4_7g21430.1				FvH4_7g21430.1				FvH4_7g21430.1
FvH4_7g21440.1				FvH4_7g21440.1				FvH4_7g21440.1
FvH4_7g21450.1				FvH4_7g21450.1				FvH4_7g21450.1
FvH4_7g21460.1				FvH4_7g21460.1				FvH4_7g21460.1
FvH4_7g21470.1				FvH4_7g21470.1				FvH4_7g21470.1
FvH4_7g21480.1				FvH4_7g21480.1				FvH4_7g21480.1
FvH4_7g21490.1				FvH4_7g21490.1				FvH4_7g21490.1
FvH4_7g21500.1				FvH4_7g21500.1				FvH4_7g21500.1
FvH4_7g21510.1				FvH4_7g21510.1				FvH4_7g21510.1
FvH4_7g21520.1				FvH4_7g21520.1				FvH4_7g21520.1
FvH4_7g21530.1				FvH4_7g21530.1				FvH4_7g21530.1
FvH4_7g21540.1				FvH4_7g21540.1				FvH4_7g21540.1
FvH4_7g21550.1				FvH4_7g21550.1				FvH4_7g21550.1
FvH4_7g21560.1				FvH4_7g21560.1				FvH4_7g21560.1
FvH4_7g21570.1				FvH4_7g21570.1				FvH4_7g21570.1	2.27798
FvH4_7g21580.1				FvH4_7g21580.1				FvH4_7g21580.1
FvH4_7g21590.1				FvH4_7g21590.1				FvH4_7g21590.1
FvH4_7g21600.1				FvH4_7g21600.1				FvH4_7g21600.1
FvH4_7g21610.1				FvH4_7g21610.1				FvH4_7g21610.1
FvH4_7g21620.1				FvH4_7g21620.1				FvH4_7g21620.1
FvH4_7g21630.1				FvH4_7g21630.1				FvH4_7g21630.1
FvH4_7g21640.1				FvH4_7g21640.1				FvH4_7g21640.1
FvH4_7g21650.1				FvH4_7g21650.1				FvH4_7g21650.1	2.91027
FvH4_7g21660.1				FvH4_7g21660.1				FvH4_7g21660.1
FvH4_7g21670.1				FvH4_7g21670.1				FvH4_7g21670.1
FvH4_7g21680.1				FvH4_7g21680.1				FvH4_7g21680.1
FvH4_7g21690.1				FvH4_7g21690.1				FvH4_7g21690.1
FvH4_7g21700.1				FvH4_7g21700.1				FvH4_7g21700.1
FvH4_7g21710.1				FvH4_7g21710.1				FvH4_7g21710.1
FvH4_7g21720.1				FvH4_7g21720.1				FvH4_7g21720.1
FvH4_7g21730.1				FvH4_7g21730.1				FvH4_7g21730.1
FvH4_7g21740.1				FvH4_7g21740.1				FvH4_7g21740.1	1.96467
FvH4_7g21750.1				FvH4_7g21750.1				FvH4_7g21750.1
FvH4_7g21760.1				FvH4_7g21760.1				FvH4_7g21760.1
FvH4_7g21770.1				FvH4_7g21770.1				FvH4_7g21770.1
FvH4_7g21780.1				FvH4_7g21780.1				FvH4_7g21780.1
FvH4_7g21790.1				FvH4_7g21790.1	7.17267	8.43e-19		FvH4_7g21790.1
FvH4_7g21800.1				FvH4_7g21800.1				FvH4_7g21800.1
FvH4_7g21810.1				FvH4_7g21810.1				FvH4_7g21810.1
FvH4_7g21820.1				FvH4_7g21820.1				FvH4_7g21820.1
FvH4_7g21830.1				FvH4_7g21830.1				FvH4_7g21830.1
FvH4_7g21840.1				FvH4_7g21840.1				FvH4_7g21840.1
FvH4_7g21850.1				FvH4_7g21850.1				FvH4_7g21850.1
FvH4_7g21860.1				FvH4_7g21860.1				FvH4_7g21860.1
FvH4_7g21870.1				FvH4_7g21870.1				FvH4_7g21870.1
FvH4_7g21880.1	2.198	5.53169e-13		FvH4_7g21880.1	1.80251	4.53e-11		FvH4_7g21880.1	3.09735
FvH4_7g21890.1				FvH4_7g21890.1				FvH4_7g21890.1
FvH4_7g21900.1				FvH4_7g21900.1				FvH4_7g21900.1	2.87607
FvH4_7g21910.1				FvH4_7g21910.1				FvH4_7g21910.1	4.75489
FvH4_7g21920.1				FvH4_7g21920.1				FvH4_7g21920.1	2.31309
FvH4_7g21930.1				FvH4_7g21930.1				FvH4_7g21930.1
FvH4_7g21940.1				FvH4_7g21940.1				FvH4_7g21940.1	2.32888
FvH4_7g21950.1				FvH4_7g21950.1				FvH4_7g21950.1
FvH4_7g21960.1				FvH4_7g21960.1	-2.83903	3.88e-16		FvH4_7g21960.1
FvH4_7g21970.1				FvH4_7g21970.1				FvH4_7g21970.1
FvH4_7g21980.1				FvH4_7g21980.1				FvH4_7g21980.1
FvH4_7g21990.1				FvH4_7g21990.1				FvH4_7g21990.1
FvH4_7g22000.1				FvH4_7g22000.1				FvH4_7g22000.1
FvH4_7g22010.1				FvH4_7g22010.1				FvH4_7g22010.1
FvH4_7g22020.1				FvH4_7g22020.1				FvH4_7g22020.1
FvH4_7g22030.1				FvH4_7g22030.1				FvH4_7g22030.1
FvH4_7g22040.1				FvH4_7g22040.1				FvH4_7g22040.1
FvH4_7g22050.1				FvH4_7g22050.1				FvH4_7g22050.1
FvH4_7g22060.1				FvH4_7g22060.1				FvH4_7g22060.1
FvH4_7g22070.1				FvH4_7g22070.1				FvH4_7g22070.1
FvH4_7g22080.1				FvH4_7g22080.1				FvH4_7g22080.1
FvH4_7g22090.1				FvH4_7g22090.1				FvH4_7g22090.1
FvH4_7g22100.1				FvH4_7g22100.1	-1.73415	0.0169699		FvH4_7g22100.1
FvH4_7g22110.1				FvH4_7g22110.1				FvH4_7g22110.1
FvH4_7g22120.1				FvH4_7g22120.1				FvH4_7g22120.1	3.16255
FvH4_7g22130.1				FvH4_7g22130.1				FvH4_7g22130.1	-1.67807
FvH4_7g22140.1				FvH4_7g22140.1				FvH4_7g22140.1
FvH4_7g22150.1				FvH4_7g22150.1				FvH4_7g22150.1
FvH4_7g22160.1				FvH4_7g22160.1				FvH4_7g22160.1
FvH4_7g22170.1				FvH4_7g22170.1				FvH4_7g22170.1
FvH4_7g22180.1				FvH4_7g22180.1				FvH4_7g22180.1
FvH4_7g22190.1				FvH4_7g22190.1				FvH4_7g22190.1
FvH4_7g22200.1	2.149	2.42903e-07		FvH4_7g22200.1				FvH4_7g22200.1	1.76553
FvH4_7g22210.1				FvH4_7g22210.1				FvH4_7g22210.1
FvH4_7g22220.1				FvH4_7g22220.1				FvH4_7g22220.1
FvH4_7g22230.1				FvH4_7g22230.1				FvH4_7g22230.1
FvH4_7g22240.1				FvH4_7g22240.1				FvH4_7g22240.1
FvH4_7g22250.1				FvH4_7g22250.1				FvH4_7g22250.1
FvH4_7g22260.1				FvH4_7g22260.1				FvH4_7g22260.1
FvH4_7g22270.1				FvH4_7g22270.1				FvH4_7g22270.1
FvH4_7g22280.1				FvH4_7g22280.1				FvH4_7g22280.1
FvH4_7g22290.1				FvH4_7g22290.1				FvH4_7g22290.1	1.58496
FvH4_7g22300.1				FvH4_7g22300.1				FvH4_7g22300.1
FvH4_7g22310.1				FvH4_7g22310.1	-1.59703	0.00818299		FvH4_7g22310.1
FvH4_7g22320.1				FvH4_7g22320.1				FvH4_7g22320.1
FvH4_7g22330.1				FvH4_7g22330.1				FvH4_7g22330.1
FvH4_7g22340.1	1.533	1.60289e-05		FvH4_7g22340.1	2.55497	1.42e-06		FvH4_7g22340.1	1.50479
FvH4_7g22350.1				FvH4_7g22350.1				FvH4_7g22350.1
FvH4_7g22360.1				FvH4_7g22360.1				FvH4_7g22360.1
FvH4_7g22370.1				FvH4_7g22370.1				FvH4_7g22370.1	3.58496
FvH4_7g22380.1				FvH4_7g22380.1				FvH4_7g22380.1	2.0199
FvH4_7g22390.1				FvH4_7g22390.1				FvH4_7g22390.1
FvH4_7g22400.1	-1.594	1.60631e-10		FvH4_7g22400.1				FvH4_7g22400.1
FvH4_7g22410.1	-1.568	1.40043e-15		FvH4_7g22410.1				FvH4_7g22410.1
FvH4_7g22420.1				FvH4_7g22420.1				FvH4_7g22420.1
FvH4_7g22430.1				FvH4_7g22430.1				FvH4_7g22430.1
FvH4_7g22440.1				FvH4_7g22440.1				FvH4_7g22440.1
FvH4_7g22450.1				FvH4_7g22450.1				FvH4_7g22450.1
FvH4_7g22460.1				FvH4_7g22460.1				FvH4_7g22460.1
FvH4_7g22470.1	-1.745	3.56947e-06		FvH4_7g22470.1	-2.88604	1.69e-10		FvH4_7g22470.1
FvH4_7g22480.1				FvH4_7g22480.1				FvH4_7g22480.1
FvH4_7g22490.1				FvH4_7g22490.1				FvH4_7g22490.1
FvH4_7g22500.1				FvH4_7g22500.1				FvH4_7g22500.1
FvH4_7g22510.1				FvH4_7g22510.1				FvH4_7g22510.1	1.94542
FvH4_7g22520.1				FvH4_7g22520.1				FvH4_7g22520.1
FvH4_7g22530.1				FvH4_7g22530.1				FvH4_7g22530.1
FvH4_7g22540.1				FvH4_7g22540.1				FvH4_7g22540.1
FvH4_7g22550.1				FvH4_7g22550.1				FvH4_7g22550.1
FvH4_7g22560.1				FvH4_7g22560.1				FvH4_7g22560.1
FvH4_7g22570.1				FvH4_7g22570.1				FvH4_7g22570.1
FvH4_7g22580.1				FvH4_7g22580.1	2.12546	0.0127687		FvH4_7g22580.1	2.06413
FvH4_7g22590.1				FvH4_7g22590.1				FvH4_7g22590.1
FvH4_7g22600.1				FvH4_7g22600.1				FvH4_7g22600.1
FvH4_7g22610.1				FvH4_7g22610.1				FvH4_7g22610.1
FvH4_7g22620.1				FvH4_7g22620.1				FvH4_7g22620.1
FvH4_7g22630.1				FvH4_7g22630.1				FvH4_7g22630.1
FvH4_7g22640.1				FvH4_7g22640.1				FvH4_7g22640.1
FvH4_7g22650.1	4.827	5.66675e-19		FvH4_7g22650.1	6.782	1.24e-09		FvH4_7g22650.1
FvH4_7g22660.1				FvH4_7g22660.1				FvH4_7g22660.1
FvH4_7g22670.1				FvH4_7g22670.1				FvH4_7g22670.1
FvH4_7g22680.1				FvH4_7g22680.1				FvH4_7g22680.1
FvH4_7g22690.1				FvH4_7g22690.1				FvH4_7g22690.1
FvH4_7g22700.1				FvH4_7g22700.1				FvH4_7g22700.1	1.57242
FvH4_7g22710.1				FvH4_7g22710.1				FvH4_7g22710.1
FvH4_7g22720.1				FvH4_7g22720.1	-1.77314	3.88e-05		FvH4_7g22720.1
FvH4_7g22730.1				FvH4_7g22730.1				FvH4_7g22730.1
FvH4_7g22740.1				FvH4_7g22740.1				FvH4_7g22740.1	1.95467
FvH4_7g22750.1	-1.545	0.00405506		FvH4_7g22750.1	-3.1222	2.71e-12		FvH4_7g22750.1	1.89796
FvH4_7g22760.1				FvH4_7g22760.1				FvH4_7g22760.1
FvH4_7g22770.1				FvH4_7g22770.1				FvH4_7g22770.1	1.95818
FvH4_7g22780.1				FvH4_7g22780.1				FvH4_7g22780.1
FvH4_7g22790.1				FvH4_7g22790.1				FvH4_7g22790.1
FvH4_7g22800.1				FvH4_7g22800.1	-2.69768	3.02e-11		FvH4_7g22800.1
FvH4_7g22810.1				FvH4_7g22810.1				FvH4_7g22810.1
FvH4_7g22820.1				FvH4_7g22820.1				FvH4_7g22820.1
FvH4_7g22830.1				FvH4_7g22830.1				FvH4_7g22830.1
FvH4_7g22840.1	2.514	0.0235128		FvH4_7g22840.1				FvH4_7g22840.1
FvH4_7g22850.1				FvH4_7g22850.1				FvH4_7g22850.1
FvH4_7g22860.1				FvH4_7g22860.1				FvH4_7g22860.1
FvH4_7g22870.1				FvH4_7g22870.1				FvH4_7g22870.1
FvH4_7g22880.1				FvH4_7g22880.1				FvH4_7g22880.1
FvH4_7g22890.1				FvH4_7g22890.1				FvH4_7g22890.1
FvH4_7g22900.1				FvH4_7g22900.1				FvH4_7g22900.1
FvH4_7g22910.1	-2.611	2.75664e-17		FvH4_7g22910.1				FvH4_7g22910.1
FvH4_7g22920.1				FvH4_7g22920.1				FvH4_7g22920.1
FvH4_7g22930.1				FvH4_7g22930.1	-1.68994	0.0266954		FvH4_7g22930.1
FvH4_7g22940.1				FvH4_7g22940.1				FvH4_7g22940.1
FvH4_7g22950.1				FvH4_7g22950.1				FvH4_7g22950.1	1.90689
FvH4_7g22960.1				FvH4_7g22960.1				FvH4_7g22960.1
FvH4_7g22970.1				FvH4_7g22970.1				FvH4_7g22970.1	1.72792
FvH4_7g22980.1				FvH4_7g22980.1				FvH4_7g22980.1
FvH4_7g22990.1				FvH4_7g22990.1				FvH4_7g22990.1
FvH4_7g23000.1	-1.685	1.44223e-16		FvH4_7g23000.1				FvH4_7g23000.1
FvH4_7g23010.1				FvH4_7g23010.1				FvH4_7g23010.1	2.08472
FvH4_7g23020.1				FvH4_7g23020.1	3.10146	0.00342922		FvH4_7g23020.1
FvH4_7g23030.1				FvH4_7g23030.1				FvH4_7g23030.1
FvH4_7g23040.1				FvH4_7g23040.1				FvH4_7g23040.1
FvH4_7g23050.1				FvH4_7g23050.1				FvH4_7g23050.1
FvH4_7g23060.1	-1.626	6.09197e-14		FvH4_7g23060.1				FvH4_7g23060.1
FvH4_7g23070.1				FvH4_7g23070.1				FvH4_7g23070.1
FvH4_7g23080.1				FvH4_7g23080.1				FvH4_7g23080.1
FvH4_7g23090.1				FvH4_7g23090.1				FvH4_7g23090.1
FvH4_7g23100.1				FvH4_7g23100.1				FvH4_7g23100.1
FvH4_7g23110.1				FvH4_7g23110.1				FvH4_7g23110.1
FvH4_7g23120.1				FvH4_7g23120.1				FvH4_7g23120.1
FvH4_7g23130.1				FvH4_7g23130.1				FvH4_7g23130.1
FvH4_7g23140.1				FvH4_7g23140.1				FvH4_7g23140.1
FvH4_7g23150.1				FvH4_7g23150.1				FvH4_7g23150.1	-2.7749
FvH4_7g23160.1	3.287	2.95262e-27		FvH4_7g23160.1				FvH4_7g23160.1	2.1973
FvH4_7g23170.1				FvH4_7g23170.1				FvH4_7g23170.1
FvH4_7g23180.1				FvH4_7g23180.1				FvH4_7g23180.1
FvH4_7g23190.1				FvH4_7g23190.1				FvH4_7g23190.1
FvH4_7g23200.1				FvH4_7g23200.1				FvH4_7g23200.1
FvH4_7g23210.1				FvH4_7g23210.1				FvH4_7g23210.1
FvH4_7g23220.1				FvH4_7g23220.1				FvH4_7g23220.1
FvH4_7g23230.1				FvH4_7g23230.1				FvH4_7g23230.1
FvH4_7g23240.1				FvH4_7g23240.1				FvH4_7g23240.1
FvH4_7g23250.1				FvH4_7g23250.1				FvH4_7g23250.1
FvH4_7g23260.1				FvH4_7g23260.1				FvH4_7g23260.1
FvH4_7g23270.1				FvH4_7g23270.1				FvH4_7g23270.1
FvH4_7g23280.1				FvH4_7g23280.1				FvH4_7g23280.1
FvH4_7g23290.1				FvH4_7g23290.1				FvH4_7g23290.1
FvH4_7g23300.1				FvH4_7g23300.1				FvH4_7g23300.1
FvH4_7g23310.1				FvH4_7g23310.1				FvH4_7g23310.1
FvH4_7g23320.1				FvH4_7g23320.1				FvH4_7g23320.1
FvH4_7g23330.1				FvH4_7g23330.1				FvH4_7g23330.1
FvH4_7g23340.1				FvH4_7g23340.1				FvH4_7g23340.1
FvH4_7g23350.1				FvH4_7g23350.1				FvH4_7g23350.1
FvH4_7g23360.1				FvH4_7g23360.1				FvH4_7g23360.1
FvH4_7g23370.1				FvH4_7g23370.1				FvH4_7g23370.1
FvH4_7g23380.1				FvH4_7g23380.1				FvH4_7g23380.1
FvH4_7g23390.1				FvH4_7g23390.1				FvH4_7g23390.1	-1.58496
FvH4_7g23400.1				FvH4_7g23400.1				FvH4_7g23400.1
FvH4_7g23410.1	1.871	6.17918e-08		FvH4_7g23410.1				FvH4_7g23410.1	3.9948
FvH4_7g23420.1				FvH4_7g23420.1	2.01682	7.16e-14		FvH4_7g23420.1
FvH4_7g23430.1				FvH4_7g23430.1				FvH4_7g23430.1
FvH4_7g23440.1				FvH4_7g23440.1				FvH4_7g23440.1
FvH4_7g23450.1				FvH4_7g23450.1				FvH4_7g23450.1
FvH4_7g23460.1	-1.704	4.49696e-05		FvH4_7g23460.1				FvH4_7g23460.1
FvH4_7g23470.1	-1.611	5.36984e-07		FvH4_7g23470.1				FvH4_7g23470.1
FvH4_7g23480.1				FvH4_7g23480.1				FvH4_7g23480.1
FvH4_7g23490.1				FvH4_7g23490.1				FvH4_7g23490.1
FvH4_7g23500.1				FvH4_7g23500.1				FvH4_7g23500.1
FvH4_7g23510.1				FvH4_7g23510.1				FvH4_7g23510.1
FvH4_7g23520.1				FvH4_7g23520.1				FvH4_7g23520.1
FvH4_7g23530.1				FvH4_7g23530.1				FvH4_7g23530.1
FvH4_7g23540.1				FvH4_7g23540.1				FvH4_7g23540.1
FvH4_7g23550.1				FvH4_7g23550.1				FvH4_7g23550.1
FvH4_7g23560.1				FvH4_7g23560.1				FvH4_7g23560.1
FvH4_7g23570.1				FvH4_7g23570.1				FvH4_7g23570.1
FvH4_7g23580.1				FvH4_7g23580.1				FvH4_7g23580.1
FvH4_7g23590.1				FvH4_7g23590.1				FvH4_7g23590.1
FvH4_7g23600.1				FvH4_7g23600.1	-1.58347	2.7e-07		FvH4_7g23600.1
FvH4_7g23610.1	-4.25	0.000316163		FvH4_7g23610.1				FvH4_7g23610.1
FvH4_7g23620.1				FvH4_7g23620.1				FvH4_7g23620.1
FvH4_7g23630.1				FvH4_7g23630.1	-1.68075	6.2e-08		FvH4_7g23630.1
FvH4_7g23640.1				FvH4_7g23640.1				FvH4_7g23640.1
FvH4_7g23650.1				FvH4_7g23650.1				FvH4_7g23650.1
FvH4_7g23660.1				FvH4_7g23660.1				FvH4_7g23660.1
FvH4_7g23670.1				FvH4_7g23670.1				FvH4_7g23670.1
FvH4_7g23680.1	1.886	4.24133e-21		FvH4_7g23680.1	1.55007	4.43e-12		FvH4_7g23680.1
FvH4_7g23690.1				FvH4_7g23690.1				FvH4_7g23690.1
FvH4_7g23700.1				FvH4_7g23700.1				FvH4_7g23700.1
FvH4_7g23710.1				FvH4_7g23710.1	-2.26979	2.6e-05		FvH4_7g23710.1
FvH4_7g23720.1				FvH4_7g23720.1	-1.6589	1.01e-07		FvH4_7g23720.1
FvH4_7g23730.1				FvH4_7g23730.1	-2.24468	0.00444602		FvH4_7g23730.1
FvH4_7g23740.1	-2.07	3.92264e-06		FvH4_7g23740.1				FvH4_7g23740.1
FvH4_7g23750.1				FvH4_7g23750.1				FvH4_7g23750.1
FvH4_7g23760.1	3.929	7.43788e-13		FvH4_7g23760.1	2.73352	5.93e-10		FvH4_7g23760.1	3.10434
FvH4_7g23770.1				FvH4_7g23770.1				FvH4_7g23770.1
FvH4_7g23780.1				FvH4_7g23780.1				FvH4_7g23780.1
FvH4_7g23790.1				FvH4_7g23790.1				FvH4_7g23790.1
FvH4_7g23800.1				FvH4_7g23800.1				FvH4_7g23800.1
FvH4_7g23810.1				FvH4_7g23810.1				FvH4_7g23810.1	2.93969
FvH4_7g23820.1				FvH4_7g23820.1				FvH4_7g23820.1
FvH4_7g23830.1				FvH4_7g23830.1				FvH4_7g23830.1
FvH4_7g23840.1				FvH4_7g23840.1				FvH4_7g23840.1
FvH4_7g23850.1				FvH4_7g23850.1	-1.66278	0.0415073		FvH4_7g23850.1
FvH4_7g23860.1				FvH4_7g23860.1				FvH4_7g23860.1
FvH4_7g23870.1				FvH4_7g23870.1				FvH4_7g23870.1
FvH4_7g23880.1				FvH4_7g23880.1				FvH4_7g23880.1
FvH4_7g23890.1				FvH4_7g23890.1				FvH4_7g23890.1
FvH4_7g23900.1				FvH4_7g23900.1				FvH4_7g23900.1
FvH4_7g23910.1				FvH4_7g23910.1				FvH4_7g23910.1
FvH4_7g23920.1				FvH4_7g23920.1				FvH4_7g23920.1
FvH4_7g23930.1				FvH4_7g23930.1				FvH4_7g23930.1
FvH4_7g23940.1				FvH4_7g23940.1				FvH4_7g23940.1
FvH4_7g23950.1				FvH4_7g23950.1				FvH4_7g23950.1
FvH4_7g23960.1	-1.739	1.98707e-12		FvH4_7g23960.1				FvH4_7g23960.1
FvH4_7g23970.1				FvH4_7g23970.1				FvH4_7g23970.1
FvH4_7g23980.1				FvH4_7g23980.1				FvH4_7g23980.1
FvH4_7g23990.1				FvH4_7g23990.1				FvH4_7g23990.1
FvH4_7g24000.1				FvH4_7g24000.1				FvH4_7g24000.1
FvH4_7g24010.1				FvH4_7g24010.1				FvH4_7g24010.1
FvH4_7g24020.1				FvH4_7g24020.1				FvH4_7g24020.1
FvH4_7g24030.1				FvH4_7g24030.1				FvH4_7g24030.1
FvH4_7g24040.1				FvH4_7g24040.1				FvH4_7g24040.1
FvH4_7g24050.1				FvH4_7g24050.1				FvH4_7g24050.1
FvH4_7g24060.1	4.414	0.000141805		FvH4_7g24060.1	2.98947	7.29e-15		FvH4_7g24060.1
FvH4_7g24070.1				FvH4_7g24070.1				FvH4_7g24070.1
FvH4_7g24080.1				FvH4_7g24080.1				FvH4_7g24080.1
FvH4_7g24090.1				FvH4_7g24090.1				FvH4_7g24090.1
FvH4_7g24100.1				FvH4_7g24100.1	2.55382	0.0129749		FvH4_7g24100.1
FvH4_7g24110.1				FvH4_7g24110.1				FvH4_7g24110.1	1.50568
FvH4_7g24120.1				FvH4_7g24120.1	-2.07108	6.9e-18		FvH4_7g24120.1
FvH4_7g24130.1				FvH4_7g24130.1				FvH4_7g24130.1
FvH4_7g24140.1				FvH4_7g24140.1				FvH4_7g24140.1
FvH4_7g24150.1				FvH4_7g24150.1	2.61224	1.38e-20		FvH4_7g24150.1	2.70344
FvH4_7g24160.1				FvH4_7g24160.1				FvH4_7g24160.1	1.58496
FvH4_7g24170.1				FvH4_7g24170.1				FvH4_7g24170.1	2.64149
FvH4_7g24180.1				FvH4_7g24180.1				FvH4_7g24180.1
FvH4_7g24190.1				FvH4_7g24190.1				FvH4_7g24190.1
FvH4_7g24200.1				FvH4_7g24200.1				FvH4_7g24200.1
FvH4_7g24210.1				FvH4_7g24210.1				FvH4_7g24210.1
FvH4_7g24220.1	-1.57	1.89185e-14		FvH4_7g24220.1				FvH4_7g24220.1	1.80743
FvH4_7g24230.1				FvH4_7g24230.1				FvH4_7g24230.1
FvH4_7g24240.1				FvH4_7g24240.1				FvH4_7g24240.1
FvH4_7g24250.1				FvH4_7g24250.1				FvH4_7g24250.1
FvH4_7g24260.1				FvH4_7g24260.1				FvH4_7g24260.1
FvH4_7g24270.1	3.116	0.00133509		FvH4_7g24270.1	5.07874	9.57e-10		FvH4_7g24270.1
FvH4_7g24280.1				FvH4_7g24280.1				FvH4_7g24280.1
FvH4_7g24290.1	-1.546	1.82862e-13		FvH4_7g24290.1				FvH4_7g24290.1
FvH4_7g24300.1				FvH4_7g24300.1				FvH4_7g24300.1
FvH4_7g24310.1				FvH4_7g24310.1				FvH4_7g24310.1
FvH4_7g24320.1				FvH4_7g24320.1				FvH4_7g24320.1
FvH4_7g24330.1				FvH4_7g24330.1				FvH4_7g24330.1
FvH4_7g24340.1				FvH4_7g24340.1				FvH4_7g24340.1
FvH4_7g24350.1	-1.843	3.28907e-10		FvH4_7g24350.1				FvH4_7g24350.1
FvH4_7g24360.1				FvH4_7g24360.1				FvH4_7g24360.1
FvH4_7g24370.1				FvH4_7g24370.1				FvH4_7g24370.1
FvH4_7g24380.1				FvH4_7g24380.1				FvH4_7g24380.1
FvH4_7g24390.1				FvH4_7g24390.1				FvH4_7g24390.1
FvH4_7g24400.1				FvH4_7g24400.1				FvH4_7g24400.1
FvH4_7g24410.1				FvH4_7g24410.1				FvH4_7g24410.1
FvH4_7g24420.1				FvH4_7g24420.1				FvH4_7g24420.1
FvH4_7g24430.1				FvH4_7g24430.1				FvH4_7g24430.1
FvH4_7g24440.1				FvH4_7g24440.1				FvH4_7g24440.1
FvH4_7g24450.1				FvH4_7g24450.1				FvH4_7g24450.1
FvH4_7g24460.1				FvH4_7g24460.1				FvH4_7g24460.1
FvH4_7g24470.1				FvH4_7g24470.1				FvH4_7g24470.1
FvH4_7g24480.1				FvH4_7g24480.1				FvH4_7g24480.1
FvH4_7g24490.1	2.202	2.38299e-08		FvH4_7g24490.1	2.90447	6.2e-07		FvH4_7g24490.1	2.0133
FvH4_7g24500.1				FvH4_7g24500.1				FvH4_7g24500.1	1.77241
FvH4_7g24510.1	3.14	0.0271294		FvH4_7g24510.1	3.0847	0.00636478		FvH4_7g24510.1
FvH4_7g24520.1				FvH4_7g24520.1				FvH4_7g24520.1
FvH4_7g24530.1	1.688	1.50561e-08		FvH4_7g24530.1				FvH4_7g24530.1
FvH4_7g24540.1				FvH4_7g24540.1	-1.7425	0.00940802		FvH4_7g24540.1
FvH4_7g24550.1	2.954	8.17957e-15		FvH4_7g24550.1	4.17761	1.15e-38		FvH4_7g24550.1	2.79141
FvH4_7g24560.1				FvH4_7g24560.1				FvH4_7g24560.1
FvH4_7g24570.1				FvH4_7g24570.1				FvH4_7g24570.1	2.29452
FvH4_7g24580.1	3.077	3.1952e-09		FvH4_7g24580.1				FvH4_7g24580.1
FvH4_7g24590.1				FvH4_7g24590.1	1.89672	3.43e-06		FvH4_7g24590.1
FvH4_7g24600.1				FvH4_7g24600.1				FvH4_7g24600.1
FvH4_7g24610.1				FvH4_7g24610.1				FvH4_7g24610.1
FvH4_7g24620.1				FvH4_7g24620.1	-2.93573	1.07e-11		FvH4_7g24620.1
FvH4_7g24630.1				FvH4_7g24630.1				FvH4_7g24630.1
FvH4_7g24640.1				FvH4_7g24640.1				FvH4_7g24640.1
FvH4_7g24650.1	3.005	5.526e-37		FvH4_7g24650.1	1.55717	1.73e-07		FvH4_7g24650.1	2.19153
FvH4_7g24660.1				FvH4_7g24660.1				FvH4_7g24660.1
FvH4_7g24670.1				FvH4_7g24670.1				FvH4_7g24670.1
FvH4_7g24680.1				FvH4_7g24680.1				FvH4_7g24680.1
FvH4_7g24690.1				FvH4_7g24690.1				FvH4_7g24690.1
FvH4_7g24700.1				FvH4_7g24700.1				FvH4_7g24700.1
FvH4_7g24710.1				FvH4_7g24710.1				FvH4_7g24710.1
FvH4_7g24720.1				FvH4_7g24720.1				FvH4_7g24720.1	2.4021
FvH4_7g24730.1				FvH4_7g24730.1				FvH4_7g24730.1
FvH4_7g24740.1				FvH4_7g24740.1				FvH4_7g24740.1	2.40512
FvH4_7g24750.1				FvH4_7g24750.1	-2.10424	1.34e-10		FvH4_7g24750.1	2.29567
FvH4_7g24760.1				FvH4_7g24760.1				FvH4_7g24760.1
FvH4_7g24770.1				FvH4_7g24770.1				FvH4_7g24770.1
FvH4_7g24780.1				FvH4_7g24780.1	-2.60297	1.04e-06		FvH4_7g24780.1
FvH4_7g24790.1				FvH4_7g24790.1				FvH4_7g24790.1	4.38977
FvH4_7g24800.1				FvH4_7g24800.1				FvH4_7g24800.1
FvH4_7g24810.1				FvH4_7g24810.1				FvH4_7g24810.1	2.87607
FvH4_7g24820.1				FvH4_7g24820.1				FvH4_7g24820.1
FvH4_7g24830.1				FvH4_7g24830.1				FvH4_7g24830.1
FvH4_7g24840.1				FvH4_7g24840.1				FvH4_7g24840.1
FvH4_7g24850.1				FvH4_7g24850.1				FvH4_7g24850.1
FvH4_7g24860.1				FvH4_7g24860.1				FvH4_7g24860.1
FvH4_7g24870.1				FvH4_7g24870.1				FvH4_7g24870.1
FvH4_7g24880.1				FvH4_7g24880.1	-1.69778	5.25e-05		FvH4_7g24880.1
FvH4_7g24890.1				FvH4_7g24890.1				FvH4_7g24890.1	1.54462
FvH4_7g24900.1				FvH4_7g24900.1				FvH4_7g24900.1	2.58496
FvH4_7g24910.1				FvH4_7g24910.1	-7.96968	4.98e-09		FvH4_7g24910.1
FvH4_7g24920.1				FvH4_7g24920.1	2.83705	1.5e-12		FvH4_7g24920.1
FvH4_7g24930.1				FvH4_7g24930.1				FvH4_7g24930.1
FvH4_7g24940.1				FvH4_7g24940.1	-6.65095	1.96e-07		FvH4_7g24940.1
FvH4_7g24950.1	1.957	2.42527e-16		FvH4_7g24950.1	1.76451	2.88e-11		FvH4_7g24950.1
FvH4_7g24960.1				FvH4_7g24960.1				FvH4_7g24960.1
FvH4_7g24970.1				FvH4_7g24970.1				FvH4_7g24970.1
FvH4_7g24980.1				FvH4_7g24980.1				FvH4_7g24980.1
FvH4_7g24990.1				FvH4_7g24990.1				FvH4_7g24990.1
FvH4_7g25000.1	-1.999	1.30341e-11		FvH4_7g25000.1				FvH4_7g25000.1
FvH4_7g25010.1	-2.475	0.000191359		FvH4_7g25010.1				FvH4_7g25010.1
FvH4_7g25020.1				FvH4_7g25020.1				FvH4_7g25020.1
FvH4_7g25030.1				FvH4_7g25030.1				FvH4_7g25030.1
FvH4_7g25040.1				FvH4_7g25040.1				FvH4_7g25040.1
FvH4_7g25050.1				FvH4_7g25050.1				FvH4_7g25050.1
FvH4_7g25060.1	1.528	2.85789e-08		FvH4_7g25060.1				FvH4_7g25060.1
FvH4_7g25070.1				FvH4_7g25070.1				FvH4_7g25070.1
FvH4_7g25080.1				FvH4_7g25080.1				FvH4_7g25080.1
FvH4_7g25090.1				FvH4_7g25090.1				FvH4_7g25090.1	1.70644
FvH4_7g25100.1				FvH4_7g25100.1				FvH4_7g25100.1
FvH4_7g25110.1				FvH4_7g25110.1				FvH4_7g25110.1
FvH4_7g25120.1				FvH4_7g25120.1				FvH4_7g25120.1
FvH4_7g25130.1				FvH4_7g25130.1				FvH4_7g25130.1
FvH4_7g25140.1				FvH4_7g25140.1				FvH4_7g25140.1
FvH4_7g25150.1				FvH4_7g25150.1				FvH4_7g25150.1
FvH4_7g25160.1				FvH4_7g25160.1				FvH4_7g25160.1
FvH4_7g25170.1				FvH4_7g25170.1				FvH4_7g25170.1
FvH4_7g25180.1	1.504	8.42352e-11		FvH4_7g25180.1	2.35572	3.3e-14		FvH4_7g25180.1	3.14218
FvH4_7g25190.1				FvH4_7g25190.1				FvH4_7g25190.1
FvH4_7g25200.1	-2.019	5.03699e-07		FvH4_7g25200.1				FvH4_7g25200.1
FvH4_7g25210.1				FvH4_7g25210.1				FvH4_7g25210.1
FvH4_7g25220.1				FvH4_7g25220.1				FvH4_7g25220.1
FvH4_7g25230.1				FvH4_7g25230.1				FvH4_7g25230.1
FvH4_7g25240.1				FvH4_7g25240.1	-1.73128	0.0309706		FvH4_7g25240.1
FvH4_7g25250.1				FvH4_7g25250.1				FvH4_7g25250.1
FvH4_7g25260.1				FvH4_7g25260.1				FvH4_7g25260.1
FvH4_7g25270.1				FvH4_7g25270.1				FvH4_7g25270.1
FvH4_7g25280.1				FvH4_7g25280.1				FvH4_7g25280.1
FvH4_7g25290.1				FvH4_7g25290.1				FvH4_7g25290.1
FvH4_7g25300.1				FvH4_7g25300.1				FvH4_7g25300.1	2.80735
FvH4_7g25310.1				FvH4_7g25310.1				FvH4_7g25310.1
FvH4_7g25320.1				FvH4_7g25320.1				FvH4_7g25320.1
FvH4_7g25330.1				FvH4_7g25330.1	-2.21876	1.22e-10		FvH4_7g25330.1
FvH4_7g25340.1				FvH4_7g25340.1				FvH4_7g25340.1
FvH4_7g25350.1				FvH4_7g25350.1				FvH4_7g25350.1
FvH4_7g25360.1				FvH4_7g25360.1				FvH4_7g25360.1
FvH4_7g25370.1				FvH4_7g25370.1				FvH4_7g25370.1
FvH4_7g25380.1	-1.793	2.39723e-16		FvH4_7g25380.1	-1.61639	0.0227497		FvH4_7g25380.1
FvH4_7g25390.1				FvH4_7g25390.1				FvH4_7g25390.1
FvH4_7g25400.1				FvH4_7g25400.1				FvH4_7g25400.1	2.06259
FvH4_7g25410.1				FvH4_7g25410.1				FvH4_7g25410.1
FvH4_7g25420.1				FvH4_7g25420.1				FvH4_7g25420.1
FvH4_7g25430.1				FvH4_7g25430.1				FvH4_7g25430.1
FvH4_7g25440.1				FvH4_7g25440.1	1.50385	1.6e-12		FvH4_7g25440.1
FvH4_7g25450.1				FvH4_7g25450.1				FvH4_7g25450.1
FvH4_7g25460.1				FvH4_7g25460.1				FvH4_7g25460.1
FvH4_7g25470.1				FvH4_7g25470.1				FvH4_7g25470.1
FvH4_7g25480.1				FvH4_7g25480.1				FvH4_7g25480.1
FvH4_7g25490.1				FvH4_7g25490.1				FvH4_7g25490.1
FvH4_7g25500.1				FvH4_7g25500.1				FvH4_7g25500.1	1.80104
FvH4_7g25510.1				FvH4_7g25510.1				FvH4_7g25510.1
FvH4_7g25520.1	-2.867	6.98202e-24		FvH4_7g25520.1	-4.05742	0.0312777		FvH4_7g25520.1
FvH4_7g25530.1				FvH4_7g25530.1	3.84354	9.43e-09		FvH4_7g25530.1
FvH4_7g25540.1				FvH4_7g25540.1	-3.36839	0.00342922		FvH4_7g25540.1
FvH4_7g25550.1				FvH4_7g25550.1				FvH4_7g25550.1
FvH4_7g25560.1				FvH4_7g25560.1				FvH4_7g25560.1
FvH4_7g25570.1				FvH4_7g25570.1				FvH4_7g25570.1
FvH4_7g25580.1				FvH4_7g25580.1	-1.91235	0.0106732		FvH4_7g25580.1
FvH4_7g25590.1				FvH4_7g25590.1				FvH4_7g25590.1
FvH4_7g25600.1	-2.258	0.00447484		FvH4_7g25600.1	-3.7292	8.17e-14		FvH4_7g25600.1
FvH4_7g25610.1				FvH4_7g25610.1				FvH4_7g25610.1
FvH4_7g25620.1				FvH4_7g25620.1				FvH4_7g25620.1	3.22882
FvH4_7g25630.1	-1.687	8.04862e-07		FvH4_7g25630.1				FvH4_7g25630.1
FvH4_7g25640.1				FvH4_7g25640.1				FvH4_7g25640.1
FvH4_7g25650.1				FvH4_7g25650.1				FvH4_7g25650.1
FvH4_7g25660.1				FvH4_7g25660.1				FvH4_7g25660.1	1.74474
FvH4_7g25670.1				FvH4_7g25670.1				FvH4_7g25670.1
FvH4_7g25680.1				FvH4_7g25680.1				FvH4_7g25680.1
FvH4_7g25690.1				FvH4_7g25690.1				FvH4_7g25690.1
FvH4_7g25700.1				FvH4_7g25700.1				FvH4_7g25700.1
FvH4_7g25710.1				FvH4_7g25710.1				FvH4_7g25710.1
FvH4_7g25720.1				FvH4_7g25720.1				FvH4_7g25720.1
FvH4_7g25730.1				FvH4_7g25730.1				FvH4_7g25730.1	1.638
FvH4_7g25740.1				FvH4_7g25740.1				FvH4_7g25740.1	2.61402
FvH4_7g25750.1				FvH4_7g25750.1				FvH4_7g25750.1
FvH4_7g25760.1				FvH4_7g25760.1				FvH4_7g25760.1
FvH4_7g25770.1				FvH4_7g25770.1	-1.75171	1.15e-10		FvH4_7g25770.1
FvH4_7g25780.1				FvH4_7g25780.1				FvH4_7g25780.1	2.32193
FvH4_7g25790.1				FvH4_7g25790.1				FvH4_7g25790.1
FvH4_7g25800.1				FvH4_7g25800.1				FvH4_7g25800.1	1.72669
FvH4_7g25810.1	-2.762	0.00888799		FvH4_7g25810.1	-3.19472	2.78e-05		FvH4_7g25810.1
FvH4_7g25820.1				FvH4_7g25820.1				FvH4_7g25820.1
FvH4_7g25830.1	-1.57	3.98831e-05		FvH4_7g25830.1				FvH4_7g25830.1
FvH4_7g25840.1	-2.809	2.57836e-23		FvH4_7g25840.1				FvH4_7g25840.1
FvH4_7g25850.1				FvH4_7g25850.1				FvH4_7g25850.1
FvH4_7g25860.1	-5.025	6.51963e-36		FvH4_7g25860.1				FvH4_7g25860.1	2.33332
FvH4_7g25870.1	-1.99	2.37866e-08		FvH4_7g25870.1	-1.84894	5.9e-09		FvH4_7g25870.1
FvH4_7g25880.1				FvH4_7g25880.1				FvH4_7g25880.1
FvH4_7g25890.1	3.314	1.24193e-16		FvH4_7g25890.1	3.60409	7.54e-46		FvH4_7g25890.1
FvH4_7g25900.1				FvH4_7g25900.1				FvH4_7g25900.1
FvH4_7g25910.1				FvH4_7g25910.1				FvH4_7g25910.1	1.72919
FvH4_7g25920.1				FvH4_7g25920.1				FvH4_7g25920.1
FvH4_7g25930.1				FvH4_7g25930.1				FvH4_7g25930.1
FvH4_7g25940.1				FvH4_7g25940.1				FvH4_7g25940.1
FvH4_7g25950.1	-1.908	0.0125998		FvH4_7g25950.1				FvH4_7g25950.1
FvH4_7g25960.1				FvH4_7g25960.1				FvH4_7g25960.1
FvH4_7g25970.1				FvH4_7g25970.1				FvH4_7g25970.1	3.52356
FvH4_7g25980.1				FvH4_7g25980.1				FvH4_7g25980.1
FvH4_7g25990.1				FvH4_7g25990.1				FvH4_7g25990.1
FvH4_7g26000.1				FvH4_7g26000.1				FvH4_7g26000.1
FvH4_7g26010.1				FvH4_7g26010.1				FvH4_7g26010.1
FvH4_7g26020.1				FvH4_7g26020.1	4.51679	0.00782541		FvH4_7g26020.1
FvH4_7g26030.1				FvH4_7g26030.1	3.42051	2.03e-20		FvH4_7g26030.1
FvH4_7g26040.1				FvH4_7g26040.1				FvH4_7g26040.1
FvH4_7g26050.1				FvH4_7g26050.1				FvH4_7g26050.1
FvH4_7g26060.1				FvH4_7g26060.1				FvH4_7g26060.1
FvH4_7g26070.1				FvH4_7g26070.1				FvH4_7g26070.1	-2.72847
FvH4_7g26080.1				FvH4_7g26080.1				FvH4_7g26080.1
FvH4_7g26090.1				FvH4_7g26090.1				FvH4_7g26090.1
FvH4_7g26100.1				FvH4_7g26100.1				FvH4_7g26100.1
FvH4_7g26110.1				FvH4_7g26110.1				FvH4_7g26110.1
FvH4_7g26120.1				FvH4_7g26120.1				FvH4_7g26120.1	3.62641
FvH4_7g26130.1				FvH4_7g26130.1				FvH4_7g26130.1
FvH4_7g26140.1				FvH4_7g26140.1				FvH4_7g26140.1
FvH4_7g26150.1				FvH4_7g26150.1				FvH4_7g26150.1
FvH4_7g26160.1				FvH4_7g26160.1				FvH4_7g26160.1
FvH4_7g26170.1				FvH4_7g26170.1				FvH4_7g26170.1
FvH4_7g26180.1				FvH4_7g26180.1	-2.15263	2.28e-11		FvH4_7g26180.1
FvH4_7g26190.1				FvH4_7g26190.1				FvH4_7g26190.1
FvH4_7g26200.1				FvH4_7g26200.1				FvH4_7g26200.1
FvH4_7g26210.1				FvH4_7g26210.1	-2.10315	4.32e-07		FvH4_7g26210.1
FvH4_7g26220.1	-1.788	1.20144e-12		FvH4_7g26220.1				FvH4_7g26220.1	1.51826
FvH4_7g26230.1				FvH4_7g26230.1				FvH4_7g26230.1
FvH4_7g26240.1	2.015	1.85841e-08		FvH4_7g26240.1	2.18581	0.0127687		FvH4_7g26240.1	2.42884
FvH4_7g26250.1				FvH4_7g26250.1				FvH4_7g26250.1
FvH4_7g26260.1				FvH4_7g26260.1				FvH4_7g26260.1
FvH4_7g26270.1				FvH4_7g26270.1				FvH4_7g26270.1
FvH4_7g26280.1				FvH4_7g26280.1				FvH4_7g26280.1
FvH4_7g26290.1				FvH4_7g26290.1				FvH4_7g26290.1
FvH4_7g26300.1				FvH4_7g26300.1				FvH4_7g26300.1
FvH4_7g26310.1				FvH4_7g26310.1				FvH4_7g26310.1
FvH4_7g26320.1				FvH4_7g26320.1				FvH4_7g26320.1
FvH4_7g26330.1	-1.549	3.43764e-05		FvH4_7g26330.1				FvH4_7g26330.1
FvH4_7g26340.1				FvH4_7g26340.1				FvH4_7g26340.1
FvH4_7g26350.1				FvH4_7g26350.1				FvH4_7g26350.1
FvH4_7g26360.1	-1.646	6.58561e-06		FvH4_7g26360.1	-1.71518	9.09e-05		FvH4_7g26360.1
FvH4_7g26370.1				FvH4_7g26370.1	-1.51055	0.000182841		FvH4_7g26370.1
FvH4_7g26380.1				FvH4_7g26380.1				FvH4_7g26380.1
FvH4_7g26390.1				FvH4_7g26390.1				FvH4_7g26390.1
FvH4_7g26400.1				FvH4_7g26400.1	4.46919	1.23e-24		FvH4_7g26400.1	4.53916
FvH4_7g26410.1				FvH4_7g26410.1				FvH4_7g26410.1	1.65635
FvH4_7g26420.1				FvH4_7g26420.1				FvH4_7g26420.1
FvH4_7g26430.1				FvH4_7g26430.1	5.91936	9.62e-65		FvH4_7g26430.1	3.49551
FvH4_7g26440.1				FvH4_7g26440.1				FvH4_7g26440.1
FvH4_7g26450.1				FvH4_7g26450.1				FvH4_7g26450.1
FvH4_7g26460.1				FvH4_7g26460.1				FvH4_7g26460.1	-2.22239
FvH4_7g26470.1				FvH4_7g26470.1				FvH4_7g26470.1
FvH4_7g26480.1				FvH4_7g26480.1				FvH4_7g26480.1
FvH4_7g26490.1				FvH4_7g26490.1				FvH4_7g26490.1	2.74091
FvH4_7g26500.1				FvH4_7g26500.1				FvH4_7g26500.1
FvH4_7g26510.1				FvH4_7g26510.1				FvH4_7g26510.1
FvH4_7g26520.1				FvH4_7g26520.1				FvH4_7g26520.1
FvH4_7g26530.1				FvH4_7g26530.1				FvH4_7g26530.1
FvH4_7g26540.1				FvH4_7g26540.1	3.55389	9.78e-38		FvH4_7g26540.1
FvH4_7g26550.1				FvH4_7g26550.1				FvH4_7g26550.1
FvH4_7g26560.1				FvH4_7g26560.1				FvH4_7g26560.1
FvH4_7g26570.1				FvH4_7g26570.1				FvH4_7g26570.1
FvH4_7g26580.1	2.012	4.53055e-05		FvH4_7g26580.1	1.83554	0.000514756		FvH4_7g26580.1
FvH4_7g26590.1				FvH4_7g26590.1				FvH4_7g26590.1
FvH4_7g26600.1				FvH4_7g26600.1				FvH4_7g26600.1
FvH4_7g26610.1				FvH4_7g26610.1				FvH4_7g26610.1
FvH4_7g26620.1				FvH4_7g26620.1				FvH4_7g26620.1
FvH4_7g26630.1				FvH4_7g26630.1				FvH4_7g26630.1
FvH4_7g26640.1				FvH4_7g26640.1				FvH4_7g26640.1
FvH4_7g26650.1				FvH4_7g26650.1				FvH4_7g26650.1
FvH4_7g26660.1				FvH4_7g26660.1				FvH4_7g26660.1
FvH4_7g26670.1				FvH4_7g26670.1				FvH4_7g26670.1
FvH4_7g26680.1				FvH4_7g26680.1				FvH4_7g26680.1
FvH4_7g26690.1				FvH4_7g26690.1				FvH4_7g26690.1
FvH4_7g26700.1				FvH4_7g26700.1				FvH4_7g26700.1	-2.80735
FvH4_7g26710.1				FvH4_7g26710.1				FvH4_7g26710.1
FvH4_7g26720.1				FvH4_7g26720.1				FvH4_7g26720.1
FvH4_7g26730.1	-2.779	8.69943e-30		FvH4_7g26730.1				FvH4_7g26730.1
FvH4_7g26740.1	-3.047	7.05294e-14		FvH4_7g26740.1	-2.77239	1.36e-18		FvH4_7g26740.1
FvH4_7g26750.1				FvH4_7g26750.1				FvH4_7g26750.1
FvH4_7g26760.1				FvH4_7g26760.1				FvH4_7g26760.1
FvH4_7g26770.1				FvH4_7g26770.1				FvH4_7g26770.1
FvH4_7g26780.1				FvH4_7g26780.1				FvH4_7g26780.1
FvH4_7g26790.1	-2.169	0.00761362		FvH4_7g26790.1	-3.84837	9.62e-06		FvH4_7g26790.1
FvH4_7g26800.1				FvH4_7g26800.1				FvH4_7g26800.1
FvH4_7g26810.1				FvH4_7g26810.1				FvH4_7g26810.1	2.83007
FvH4_7g26820.1				FvH4_7g26820.1				FvH4_7g26820.1
FvH4_7g26830.1				FvH4_7g26830.1				FvH4_7g26830.1
FvH4_7g26840.1				FvH4_7g26840.1				FvH4_7g26840.1
FvH4_7g26850.1				FvH4_7g26850.1				FvH4_7g26850.1
FvH4_7g26860.1				FvH4_7g26860.1				FvH4_7g26860.1
FvH4_7g26870.1				FvH4_7g26870.1				FvH4_7g26870.1
FvH4_7g26880.1				FvH4_7g26880.1				FvH4_7g26880.1
FvH4_7g26890.1				FvH4_7g26890.1				FvH4_7g26890.1
FvH4_7g26900.1				FvH4_7g26900.1				FvH4_7g26900.1
FvH4_7g26910.1				FvH4_7g26910.1				FvH4_7g26910.1
FvH4_7g26920.1				FvH4_7g26920.1	3.44955	1.09e-20		FvH4_7g26920.1	2.44989
FvH4_7g26930.1				FvH4_7g26930.1				FvH4_7g26930.1	2.52764
FvH4_7g26940.1				FvH4_7g26940.1	-1.51391	4.12e-08		FvH4_7g26940.1	2.0093
FvH4_7g26950.1				FvH4_7g26950.1				FvH4_7g26950.1
FvH4_7g26960.1				FvH4_7g26960.1				FvH4_7g26960.1
FvH4_7g26970.1	-1.578	0.00820399		FvH4_7g26970.1	-1.53404	0.00095214		FvH4_7g26970.1
FvH4_7g26980.1				FvH4_7g26980.1				FvH4_7g26980.1
FvH4_7g26990.1				FvH4_7g26990.1				FvH4_7g26990.1	2.67195
FvH4_7g27000.1				FvH4_7g27000.1				FvH4_7g27000.1
FvH4_7g27010.1				FvH4_7g27010.1				FvH4_7g27010.1
FvH4_7g27020.1				FvH4_7g27020.1				FvH4_7g27020.1
FvH4_7g27030.1				FvH4_7g27030.1				FvH4_7g27030.1
FvH4_7g27040.1				FvH4_7g27040.1				FvH4_7g27040.1
FvH4_7g27050.1				FvH4_7g27050.1				FvH4_7g27050.1
FvH4_7g27060.1				FvH4_7g27060.1				FvH4_7g27060.1	2.11548
FvH4_7g27070.1				FvH4_7g27070.1				FvH4_7g27070.1	-1.58496
FvH4_7g27080.1				FvH4_7g27080.1				FvH4_7g27080.1
FvH4_7g27090.1				FvH4_7g27090.1				FvH4_7g27090.1
FvH4_7g27100.1	2.407	1.27496e-26		FvH4_7g27100.1	5.27898	1.54e-05		FvH4_7g27100.1	4.11151
FvH4_7g27110.1				FvH4_7g27110.1				FvH4_7g27110.1
FvH4_7g27120.1				FvH4_7g27120.1				FvH4_7g27120.1	1.98003
FvH4_7g27130.1				FvH4_7g27130.1	-3.19634	2.32e-05		FvH4_7g27130.1	4.49185
FvH4_7g27140.1				FvH4_7g27140.1				FvH4_7g27140.1
FvH4_7g27150.1				FvH4_7g27150.1				FvH4_7g27150.1	1.71621
FvH4_7g27160.1				FvH4_7g27160.1				FvH4_7g27160.1
FvH4_7g27170.1				FvH4_7g27170.1	1.80666	0.00133251		FvH4_7g27170.1	3.52356
FvH4_7g27180.1				FvH4_7g27180.1				FvH4_7g27180.1
FvH4_7g27190.1				FvH4_7g27190.1				FvH4_7g27190.1	3.70044
FvH4_7g27200.1				FvH4_7g27200.1				FvH4_7g27200.1
FvH4_7g27210.1				FvH4_7g27210.1				FvH4_7g27210.1
FvH4_7g27220.1				FvH4_7g27220.1				FvH4_7g27220.1
FvH4_7g27230.1				FvH4_7g27230.1				FvH4_7g27230.1
FvH4_7g27240.1				FvH4_7g27240.1				FvH4_7g27240.1
FvH4_7g27250.1				FvH4_7g27250.1				FvH4_7g27250.1
FvH4_7g27260.1				FvH4_7g27260.1				FvH4_7g27260.1
FvH4_7g27270.1				FvH4_7g27270.1	-2.30008	2.85e-11		FvH4_7g27270.1
FvH4_7g27280.1				FvH4_7g27280.1				FvH4_7g27280.1
FvH4_7g27290.1				FvH4_7g27290.1				FvH4_7g27290.1
FvH4_7g27300.1				FvH4_7g27300.1				FvH4_7g27300.1
FvH4_7g27310.1				FvH4_7g27310.1				FvH4_7g27310.1
FvH4_7g27320.1				FvH4_7g27320.1	-4.08204	0.00636478		FvH4_7g27320.1
FvH4_7g27330.1				FvH4_7g27330.1				FvH4_7g27330.1
FvH4_7g27340.1				FvH4_7g27340.1				FvH4_7g27340.1
FvH4_7g27350.1				FvH4_7g27350.1				FvH4_7g27350.1
FvH4_7g27360.1				FvH4_7g27360.1				FvH4_7g27360.1
FvH4_7g27370.1				FvH4_7g27370.1				FvH4_7g27370.1
FvH4_7g27380.1				FvH4_7g27380.1				FvH4_7g27380.1
FvH4_7g27390.1				FvH4_7g27390.1				FvH4_7g27390.1
FvH4_7g27400.1				FvH4_7g27400.1				FvH4_7g27400.1
FvH4_7g27410.1				FvH4_7g27410.1				FvH4_7g27410.1
FvH4_7g27420.1				FvH4_7g27420.1				FvH4_7g27420.1
FvH4_7g27430.1				FvH4_7g27430.1				FvH4_7g27430.1
FvH4_7g27440.1				FvH4_7g27440.1				FvH4_7g27440.1
FvH4_7g27450.1				FvH4_7g27450.1				FvH4_7g27450.1
FvH4_7g27460.1				FvH4_7g27460.1				FvH4_7g27460.1
FvH4_7g27470.1	-1.645	1.09681e-14		FvH4_7g27470.1				FvH4_7g27470.1
FvH4_7g27480.1				FvH4_7g27480.1				FvH4_7g27480.1
FvH4_7g27490.1				FvH4_7g27490.1				FvH4_7g27490.1
FvH4_7g27500.1				FvH4_7g27500.1				FvH4_7g27500.1
FvH4_7g27510.1				FvH4_7g27510.1				FvH4_7g27510.1
FvH4_7g27520.1				FvH4_7g27520.1				FvH4_7g27520.1
FvH4_7g27530.1				FvH4_7g27530.1				FvH4_7g27530.1
FvH4_7g27540.1				FvH4_7g27540.1				FvH4_7g27540.1
FvH4_7g27550.1				FvH4_7g27550.1				FvH4_7g27550.1
FvH4_7g27560.1				FvH4_7g27560.1				FvH4_7g27560.1
FvH4_7g27570.1				FvH4_7g27570.1				FvH4_7g27570.1
FvH4_7g27580.1				FvH4_7g27580.1				FvH4_7g27580.1
FvH4_7g27590.1				FvH4_7g27590.1				FvH4_7g27590.1
FvH4_7g27600.1				FvH4_7g27600.1				FvH4_7g27600.1
FvH4_7g27610.1				FvH4_7g27610.1				FvH4_7g27610.1
FvH4_7g27620.1	-1.537	9.25036e-10		FvH4_7g27620.1	3.35952	5.62e-17		FvH4_7g27620.1
FvH4_7g27630.1				FvH4_7g27630.1				FvH4_7g27630.1
FvH4_7g27640.1				FvH4_7g27640.1				FvH4_7g27640.1
FvH4_7g27650.1				FvH4_7g27650.1				FvH4_7g27650.1
FvH4_7g27660.1				FvH4_7g27660.1				FvH4_7g27660.1
FvH4_7g27670.1				FvH4_7g27670.1				FvH4_7g27670.1
FvH4_7g27680.1				FvH4_7g27680.1				FvH4_7g27680.1
FvH4_7g27690.1				FvH4_7g27690.1				FvH4_7g27690.1
FvH4_7g27700.1				FvH4_7g27700.1				FvH4_7g27700.1
FvH4_7g27710.1				FvH4_7g27710.1				FvH4_7g27710.1	-2
FvH4_7g27720.1				FvH4_7g27720.1				FvH4_7g27720.1
FvH4_7g27730.1				FvH4_7g27730.1				FvH4_7g27730.1	2.71786
FvH4_7g27740.1				FvH4_7g27740.1				FvH4_7g27740.1
FvH4_7g27750.1				FvH4_7g27750.1				FvH4_7g27750.1
FvH4_7g27760.1	5.523	1.31814e-20		FvH4_7g27760.1	3.40116	3.26e-15		FvH4_7g27760.1	4
FvH4_7g27770.1				FvH4_7g27770.1	-3.65407	0.000405345		FvH4_7g27770.1
FvH4_7g27780.1				FvH4_7g27780.1				FvH4_7g27780.1
FvH4_7g27790.1				FvH4_7g27790.1				FvH4_7g27790.1
FvH4_7g27800.1				FvH4_7g27800.1	2.60598	1.45e-07		FvH4_7g27800.1
FvH4_7g27810.1				FvH4_7g27810.1				FvH4_7g27810.1
FvH4_7g27820.1				FvH4_7g27820.1				FvH4_7g27820.1
FvH4_7g27830.1				FvH4_7g27830.1				FvH4_7g27830.1
FvH4_7g27840.1				FvH4_7g27840.1				FvH4_7g27840.1
FvH4_7g27850.1				FvH4_7g27850.1				FvH4_7g27850.1	2.10882
FvH4_7g27860.1				FvH4_7g27860.1				FvH4_7g27860.1
FvH4_7g27870.1				FvH4_7g27870.1				FvH4_7g27870.1	2.94137
FvH4_7g27880.1				FvH4_7g27880.1				FvH4_7g27880.1
FvH4_7g27890.1				FvH4_7g27890.1				FvH4_7g27890.1
FvH4_7g27900.1				FvH4_7g27900.1				FvH4_7g27900.1
FvH4_7g27910.1				FvH4_7g27910.1				FvH4_7g27910.1
FvH4_7g27920.1				FvH4_7g27920.1				FvH4_7g27920.1
FvH4_7g27930.1				FvH4_7g27930.1				FvH4_7g27930.1
FvH4_7g27940.1				FvH4_7g27940.1				FvH4_7g27940.1
FvH4_7g27950.1				FvH4_7g27950.1				FvH4_7g27950.1
FvH4_7g27960.1				FvH4_7g27960.1				FvH4_7g27960.1
FvH4_7g27970.1	-2.688	3.30691e-18		FvH4_7g27970.1	-1.64677	1.16e-06		FvH4_7g27970.1
FvH4_7g27980.1				FvH4_7g27980.1				FvH4_7g27980.1
FvH4_7g27990.1				FvH4_7g27990.1				FvH4_7g27990.1
FvH4_7g28000.1				FvH4_7g28000.1				FvH4_7g28000.1
FvH4_7g28010.1				FvH4_7g28010.1				FvH4_7g28010.1
FvH4_7g28020.1				FvH4_7g28020.1				FvH4_7g28020.1	2.12081
FvH4_7g28030.1				FvH4_7g28030.1				FvH4_7g28030.1
FvH4_7g28040.1				FvH4_7g28040.1				FvH4_7g28040.1
FvH4_7g28050.1				FvH4_7g28050.1				FvH4_7g28050.1	2.78364
FvH4_7g28060.1				FvH4_7g28060.1				FvH4_7g28060.1	2.19006
FvH4_7g28070.1	-1.626	0.0286338		FvH4_7g28070.1	-1.6521	0.0107438		FvH4_7g28070.1
FvH4_7g28080.1				FvH4_7g28080.1				FvH4_7g28080.1
FvH4_7g28090.1				FvH4_7g28090.1				FvH4_7g28090.1
FvH4_7g28100.1				FvH4_7g28100.1				FvH4_7g28100.1
FvH4_7g28110.1				FvH4_7g28110.1				FvH4_7g28110.1
FvH4_7g28120.1				FvH4_7g28120.1				FvH4_7g28120.1
FvH4_7g28130.1	-2.961	0.000201869		FvH4_7g28130.1	-4.84407	5.69e-06		FvH4_7g28130.1	3.41028
FvH4_7g28140.1				FvH4_7g28140.1				FvH4_7g28140.1
FvH4_7g28150.1				FvH4_7g28150.1				FvH4_7g28150.1
FvH4_7g28160.1	1.581	2.58613e-12		FvH4_7g28160.1				FvH4_7g28160.1	3.24472
FvH4_7g28170.1	-1.58	0.0002456		FvH4_7g28170.1				FvH4_7g28170.1
FvH4_7g28180.1	1.511	0.000705481		FvH4_7g28180.1				FvH4_7g28180.1
FvH4_7g28190.1				FvH4_7g28190.1				FvH4_7g28190.1
FvH4_7g28200.1	-2.588	6.32344e-05		FvH4_7g28200.1				FvH4_7g28200.1
FvH4_7g28210.1				FvH4_7g28210.1				FvH4_7g28210.1
FvH4_7g28220.1				FvH4_7g28220.1				FvH4_7g28220.1
FvH4_7g28230.1	-5.509	2.9886e-31		FvH4_7g28230.1				FvH4_7g28230.1
FvH4_7g28240.1				FvH4_7g28240.1				FvH4_7g28240.1
FvH4_7g28250.1				FvH4_7g28250.1				FvH4_7g28250.1
FvH4_7g28260.1				FvH4_7g28260.1				FvH4_7g28260.1
FvH4_7g28270.1				FvH4_7g28270.1	-1.5067	0.000126812		FvH4_7g28270.1
FvH4_7g28280.1				FvH4_7g28280.1	2.71379	0.00183827		FvH4_7g28280.1
FvH4_7g28290.1				FvH4_7g28290.1				FvH4_7g28290.1
FvH4_7g28300.1				FvH4_7g28300.1				FvH4_7g28300.1
FvH4_7g28310.1				FvH4_7g28310.1				FvH4_7g28310.1
FvH4_7g28320.1				FvH4_7g28320.1	-2.9238	0.00149909		FvH4_7g28320.1
FvH4_7g28330.1				FvH4_7g28330.1				FvH4_7g28330.1
FvH4_7g28340.1				FvH4_7g28340.1				FvH4_7g28340.1
FvH4_7g28350.1				FvH4_7g28350.1				FvH4_7g28350.1
FvH4_7g28360.1				FvH4_7g28360.1				FvH4_7g28360.1
FvH4_7g28370.1				FvH4_7g28370.1	-1.641	0.0415073		FvH4_7g28370.1
FvH4_7g28380.1				FvH4_7g28380.1				FvH4_7g28380.1
FvH4_7g28390.1				FvH4_7g28390.1				FvH4_7g28390.1
FvH4_7g28400.1				FvH4_7g28400.1				FvH4_7g28400.1
FvH4_7g28410.1				FvH4_7g28410.1				FvH4_7g28410.1
FvH4_7g28420.1				FvH4_7g28420.1				FvH4_7g28420.1
FvH4_7g28430.1				FvH4_7g28430.1				FvH4_7g28430.1
FvH4_7g28440.1				FvH4_7g28440.1				FvH4_7g28440.1
FvH4_7g28450.1	-1.906	4.28669e-05		FvH4_7g28450.1				FvH4_7g28450.1	-1.53411
FvH4_7g28460.1	-2.306	1.87942e-08		FvH4_7g28460.1	-3.33463	0.0391123		FvH4_7g28460.1
FvH4_7g28470.1				FvH4_7g28470.1				FvH4_7g28470.1
FvH4_7g28480.1	-1.953	0.000126051		FvH4_7g28480.1				FvH4_7g28480.1
FvH4_7g28490.1				FvH4_7g28490.1				FvH4_7g28490.1
FvH4_7g28500.1				FvH4_7g28500.1				FvH4_7g28500.1
FvH4_7g28510.1				FvH4_7g28510.1				FvH4_7g28510.1
FvH4_7g28520.1	-1.639	0.00174762		FvH4_7g28520.1				FvH4_7g28520.1
FvH4_7g28530.1				FvH4_7g28530.1				FvH4_7g28530.1
FvH4_7g28540.1				FvH4_7g28540.1				FvH4_7g28540.1
FvH4_7g28550.1	2.656	0.0135275		FvH4_7g28550.1				FvH4_7g28550.1
FvH4_7g28560.1				FvH4_7g28560.1				FvH4_7g28560.1
FvH4_7g28570.1				FvH4_7g28570.1				FvH4_7g28570.1
FvH4_7g28580.1				FvH4_7g28580.1				FvH4_7g28580.1
FvH4_7g28590.1				FvH4_7g28590.1	-2.26302	0.000134234		FvH4_7g28590.1
FvH4_7g28600.1				FvH4_7g28600.1				FvH4_7g28600.1
FvH4_7g28610.1				FvH4_7g28610.1				FvH4_7g28610.1
FvH4_7g28620.1				FvH4_7g28620.1				FvH4_7g28620.1	1.70044
FvH4_7g28630.1				FvH4_7g28630.1				FvH4_7g28630.1
FvH4_7g28640.1				FvH4_7g28640.1				FvH4_7g28640.1
FvH4_7g28650.1				FvH4_7g28650.1				FvH4_7g28650.1	2.58496
FvH4_7g28660.1				FvH4_7g28660.1				FvH4_7g28660.1
FvH4_7g28670.1				FvH4_7g28670.1				FvH4_7g28670.1
FvH4_7g28680.1				FvH4_7g28680.1	-1.74622	6.72e-05		FvH4_7g28680.1
FvH4_7g28690.1				FvH4_7g28690.1				FvH4_7g28690.1
FvH4_7g28700.1				FvH4_7g28700.1				FvH4_7g28700.1
FvH4_7g28710.1				FvH4_7g28710.1	1.61998	3.09e-10		FvH4_7g28710.1
FvH4_7g28720.1				FvH4_7g28720.1				FvH4_7g28720.1
FvH4_7g28730.1				FvH4_7g28730.1	-3.66947	0.0312777		FvH4_7g28730.1	-1.80735
FvH4_7g28740.1				FvH4_7g28740.1	-3.18224	0.00419757		FvH4_7g28740.1
FvH4_7g28750.1				FvH4_7g28750.1				FvH4_7g28750.1
FvH4_7g28760.1				FvH4_7g28760.1	-3.25614	4.99e-05		FvH4_7g28760.1
FvH4_7g28770.1				FvH4_7g28770.1				FvH4_7g28770.1	2.08406
FvH4_7g28780.1				FvH4_7g28780.1				FvH4_7g28780.1	3.10852
FvH4_7g28790.1				FvH4_7g28790.1				FvH4_7g28790.1
FvH4_7g28800.1				FvH4_7g28800.1				FvH4_7g28800.1
FvH4_7g28810.1				FvH4_7g28810.1				FvH4_7g28810.1
FvH4_7g28820.1				FvH4_7g28820.1				FvH4_7g28820.1	2.08246
FvH4_7g28830.1				FvH4_7g28830.1				FvH4_7g28830.1
FvH4_7g28840.1				FvH4_7g28840.1				FvH4_7g28840.1
FvH4_7g28850.1				FvH4_7g28850.1				FvH4_7g28850.1
FvH4_7g28860.1				FvH4_7g28860.1	2.09744	7.17e-17		FvH4_7g28860.1
FvH4_7g28870.1				FvH4_7g28870.1				FvH4_7g28870.1
FvH4_7g28880.1				FvH4_7g28880.1				FvH4_7g28880.1
FvH4_7g28890.1				FvH4_7g28890.1				FvH4_7g28890.1
FvH4_7g28900.1				FvH4_7g28900.1				FvH4_7g28900.1	3.21723
FvH4_7g28910.1	-1.959	1.54743e-12		FvH4_7g28910.1				FvH4_7g28910.1
FvH4_7g28920.1				FvH4_7g28920.1				FvH4_7g28920.1
FvH4_7g28930.1				FvH4_7g28930.1				FvH4_7g28930.1
FvH4_7g28940.1				FvH4_7g28940.1				FvH4_7g28940.1	1.68546
FvH4_7g28950.1	-1.63	0.0165826		FvH4_7g28950.1				FvH4_7g28950.1
FvH4_7g28960.1				FvH4_7g28960.1				FvH4_7g28960.1
FvH4_7g28970.1				FvH4_7g28970.1				FvH4_7g28970.1
FvH4_7g28980.1				FvH4_7g28980.1				FvH4_7g28980.1
FvH4_7g28990.1				FvH4_7g28990.1				FvH4_7g28990.1
FvH4_7g29000.1	1.575	0.0203511		FvH4_7g29000.1				FvH4_7g29000.1	2.36565
FvH4_7g29010.1				FvH4_7g29010.1				FvH4_7g29010.1
FvH4_7g29020.1	-1.96	1.94279e-11		FvH4_7g29020.1				FvH4_7g29020.1
FvH4_7g29030.1				FvH4_7g29030.1				FvH4_7g29030.1
FvH4_7g29040.1				FvH4_7g29040.1				FvH4_7g29040.1
FvH4_7g29050.1				FvH4_7g29050.1				FvH4_7g29050.1
FvH4_7g29060.1				FvH4_7g29060.1				FvH4_7g29060.1
FvH4_7g29070.1				FvH4_7g29070.1				FvH4_7g29070.1
FvH4_7g29080.1				FvH4_7g29080.1				FvH4_7g29080.1
FvH4_7g29090.1				FvH4_7g29090.1	-2.05972	5.22e-10		FvH4_7g29090.1
FvH4_7g29100.1				FvH4_7g29100.1				FvH4_7g29100.1
FvH4_7g29110.1				FvH4_7g29110.1	-1.91801	3.4e-05		FvH4_7g29110.1
FvH4_7g29120.1				FvH4_7g29120.1				FvH4_7g29120.1
FvH4_7g29130.1				FvH4_7g29130.1				FvH4_7g29130.1
FvH4_7g29140.1				FvH4_7g29140.1				FvH4_7g29140.1
FvH4_7g29150.1				FvH4_7g29150.1	3.49877	1.08e-23		FvH4_7g29150.1
FvH4_7g29160.1				FvH4_7g29160.1				FvH4_7g29160.1
FvH4_7g29170.1				FvH4_7g29170.1				FvH4_7g29170.1
FvH4_7g29180.1				FvH4_7g29180.1				FvH4_7g29180.1
FvH4_7g29190.1				FvH4_7g29190.1				FvH4_7g29190.1
FvH4_7g29200.1				FvH4_7g29200.1				FvH4_7g29200.1
FvH4_7g29210.1				FvH4_7g29210.1				FvH4_7g29210.1
FvH4_7g29220.1				FvH4_7g29220.1				FvH4_7g29220.1	3.53343
FvH4_7g29230.1				FvH4_7g29230.1				FvH4_7g29230.1	8.04283
FvH4_7g29240.1				FvH4_7g29240.1	-6.08127	8.18e-07		FvH4_7g29240.1	4.12081
FvH4_7g29250.1				FvH4_7g29250.1				FvH4_7g29250.1
FvH4_7g29260.1				FvH4_7g29260.1				FvH4_7g29260.1
FvH4_7g29270.1				FvH4_7g29270.1				FvH4_7g29270.1
FvH4_7g29280.1				FvH4_7g29280.1				FvH4_7g29280.1
FvH4_7g29290.1	1.66	1.06353e-05		FvH4_7g29290.1				FvH4_7g29290.1
FvH4_7g29300.1				FvH4_7g29300.1				FvH4_7g29300.1
FvH4_7g29310.1				FvH4_7g29310.1				FvH4_7g29310.1
FvH4_7g29320.1				FvH4_7g29320.1				FvH4_7g29320.1
FvH4_7g29330.1				FvH4_7g29330.1				FvH4_7g29330.1
FvH4_7g29340.1				FvH4_7g29340.1				FvH4_7g29340.1
FvH4_7g29350.1				FvH4_7g29350.1				FvH4_7g29350.1
FvH4_7g29360.1				FvH4_7g29360.1				FvH4_7g29360.1
FvH4_7g29370.1				FvH4_7g29370.1				FvH4_7g29370.1
FvH4_7g29380.1				FvH4_7g29380.1				FvH4_7g29380.1	2
FvH4_7g29390.1				FvH4_7g29390.1				FvH4_7g29390.1	2.08844
FvH4_7g29400.1				FvH4_7g29400.1				FvH4_7g29400.1
FvH4_7g29410.1				FvH4_7g29410.1				FvH4_7g29410.1	3.94902
FvH4_7g29420.1				FvH4_7g29420.1				FvH4_7g29420.1
FvH4_7g29430.1				FvH4_7g29430.1	-1.79107	1.16e-07		FvH4_7g29430.1
FvH4_7g29440.1				FvH4_7g29440.1				FvH4_7g29440.1
FvH4_7g29450.1				FvH4_7g29450.1				FvH4_7g29450.1
FvH4_7g29460.1				FvH4_7g29460.1				FvH4_7g29460.1
FvH4_7g29470.1				FvH4_7g29470.1				FvH4_7g29470.1
FvH4_7g29480.1				FvH4_7g29480.1				FvH4_7g29480.1	-1.63258
FvH4_7g29490.1				FvH4_7g29490.1				FvH4_7g29490.1
FvH4_7g29500.1				FvH4_7g29500.1				FvH4_7g29500.1	1.7037
FvH4_7g29510.1	2.539	4.00474e-21		FvH4_7g29510.1				FvH4_7g29510.1	1.76811
FvH4_7g29520.1				FvH4_7g29520.1	-2.42819	7.08e-05		FvH4_7g29520.1
FvH4_7g29530.1				FvH4_7g29530.1				FvH4_7g29530.1
FvH4_7g29540.1				FvH4_7g29540.1	-1.62829	0.0107438		FvH4_7g29540.1
FvH4_7g29550.1	-7.603	3.8013e-36		FvH4_7g29550.1	-4.51391	1.28e-44		FvH4_7g29550.1
FvH4_7g29560.1	1.807	3.48101e-13		FvH4_7g29560.1	8.27573	7.71e-34		FvH4_7g29560.1	4.82308
FvH4_7g29570.1				FvH4_7g29570.1				FvH4_7g29570.1
FvH4_7g29580.1				FvH4_7g29580.1				FvH4_7g29580.1
FvH4_7g29590.1				FvH4_7g29590.1				FvH4_7g29590.1	2.27009
FvH4_7g29600.1	-3.201	0.0215706		FvH4_7g29600.1				FvH4_7g29600.1
FvH4_7g29610.1	-2.727	1.55754e-06		FvH4_7g29610.1				FvH4_7g29610.1
FvH4_7g29620.1	4.701	2.00755e-05		FvH4_7g29620.1	6.32294	9.21e-09		FvH4_7g29620.1
FvH4_7g29630.1				FvH4_7g29630.1				FvH4_7g29630.1
FvH4_7g29640.1				FvH4_7g29640.1				FvH4_7g29640.1
FvH4_7g29650.1				FvH4_7g29650.1				FvH4_7g29650.1
FvH4_7g29660.1				FvH4_7g29660.1				FvH4_7g29660.1
FvH4_7g29670.1				FvH4_7g29670.1				FvH4_7g29670.1	1.70044
FvH4_7g29680.1				FvH4_7g29680.1				FvH4_7g29680.1
FvH4_7g29690.1				FvH4_7g29690.1				FvH4_7g29690.1
FvH4_7g29700.1				FvH4_7g29700.1				FvH4_7g29700.1
FvH4_7g29710.1				FvH4_7g29710.1				FvH4_7g29710.1
FvH4_7g29720.1				FvH4_7g29720.1				FvH4_7g29720.1	-1.58496
FvH4_7g29730.1				FvH4_7g29730.1				FvH4_7g29730.1
FvH4_7g29740.1				FvH4_7g29740.1	-2.53726	2.95e-09		FvH4_7g29740.1
FvH4_7g29750.1				FvH4_7g29750.1				FvH4_7g29750.1
FvH4_7g29760.1				FvH4_7g29760.1				FvH4_7g29760.1
FvH4_7g29770.1				FvH4_7g29770.1				FvH4_7g29770.1
FvH4_7g29780.1				FvH4_7g29780.1				FvH4_7g29780.1
FvH4_7g29790.1				FvH4_7g29790.1				FvH4_7g29790.1
FvH4_7g29800.1				FvH4_7g29800.1				FvH4_7g29800.1
FvH4_7g29810.1				FvH4_7g29810.1				FvH4_7g29810.1
FvH4_7g29820.1				FvH4_7g29820.1				FvH4_7g29820.1
FvH4_7g29830.1				FvH4_7g29830.1				FvH4_7g29830.1
FvH4_7g29840.1				FvH4_7g29840.1				FvH4_7g29840.1
FvH4_7g29850.1				FvH4_7g29850.1				FvH4_7g29850.1
FvH4_7g29860.1				FvH4_7g29860.1				FvH4_7g29860.1
FvH4_7g29870.1				FvH4_7g29870.1				FvH4_7g29870.1	1.58496
FvH4_7g29880.1				FvH4_7g29880.1	3.28559	0.000521613		FvH4_7g29880.1
FvH4_7g29890.1				FvH4_7g29890.1				FvH4_7g29890.1
FvH4_7g29900.1				FvH4_7g29900.1				FvH4_7g29900.1
FvH4_7g29910.1				FvH4_7g29910.1				FvH4_7g29910.1
FvH4_7g29920.1				FvH4_7g29920.1				FvH4_7g29920.1
FvH4_7g29930.1	4.414	0.000141805		FvH4_7g29930.1				FvH4_7g29930.1
FvH4_7g29940.1				FvH4_7g29940.1				FvH4_7g29940.1
FvH4_7g29950.1				FvH4_7g29950.1				FvH4_7g29950.1
FvH4_7g29960.1				FvH4_7g29960.1				FvH4_7g29960.1	1.72247
FvH4_7g29970.1				FvH4_7g29970.1				FvH4_7g29970.1
FvH4_7g29980.1				FvH4_7g29980.1				FvH4_7g29980.1
FvH4_7g29990.1				FvH4_7g29990.1				FvH4_7g29990.1
FvH4_7g30000.1	-2.546	5.17577e-06		FvH4_7g30000.1				FvH4_7g30000.1
FvH4_7g30010.1				FvH4_7g30010.1				FvH4_7g30010.1
FvH4_7g30020.1	1.935	3.65762e-12		FvH4_7g30020.1				FvH4_7g30020.1	3.6305
FvH4_7g30030.1				FvH4_7g30030.1				FvH4_7g30030.1
FvH4_7g30040.1				FvH4_7g30040.1				FvH4_7g30040.1
FvH4_7g30050.1				FvH4_7g30050.1	2.79914	1.66e-18		FvH4_7g30050.1
FvH4_7g30060.1				FvH4_7g30060.1				FvH4_7g30060.1
FvH4_7g30070.1	-2.162	8.12243e-05		FvH4_7g30070.1				FvH4_7g30070.1
FvH4_7g30080.1	-1.841	2.29733e-05		FvH4_7g30080.1				FvH4_7g30080.1
FvH4_7g30090.1				FvH4_7g30090.1				FvH4_7g30090.1
FvH4_7g30100.1				FvH4_7g30100.1				FvH4_7g30100.1
FvH4_7g30110.1				FvH4_7g30110.1				FvH4_7g30110.1
FvH4_7g30120.1				FvH4_7g30120.1				FvH4_7g30120.1
FvH4_7g30130.1				FvH4_7g30130.1				FvH4_7g30130.1
FvH4_7g30140.1				FvH4_7g30140.1				FvH4_7g30140.1
FvH4_7g30150.1				FvH4_7g30150.1				FvH4_7g30150.1
FvH4_7g30160.1				FvH4_7g30160.1				FvH4_7g30160.1
FvH4_7g30170.1				FvH4_7g30170.1				FvH4_7g30170.1
FvH4_7g30180.1				FvH4_7g30180.1				FvH4_7g30180.1
FvH4_7g30190.1				FvH4_7g30190.1				FvH4_7g30190.1
FvH4_7g30200.1				FvH4_7g30200.1				FvH4_7g30200.1
FvH4_7g30210.1				FvH4_7g30210.1				FvH4_7g30210.1
FvH4_7g30220.1				FvH4_7g30220.1				FvH4_7g30220.1	-1.83507
FvH4_7g30230.1				FvH4_7g30230.1				FvH4_7g30230.1
FvH4_7g30240.1				FvH4_7g30240.1				FvH4_7g30240.1
FvH4_7g30250.1				FvH4_7g30250.1				FvH4_7g30250.1
FvH4_7g30260.1				FvH4_7g30260.1				FvH4_7g30260.1	-2.45386
FvH4_7g30270.1				FvH4_7g30270.1				FvH4_7g30270.1
FvH4_7g30280.1				FvH4_7g30280.1				FvH4_7g30280.1
FvH4_7g30290.1				FvH4_7g30290.1				FvH4_7g30290.1
FvH4_7g30300.1				FvH4_7g30300.1				FvH4_7g30300.1
FvH4_7g30310.1				FvH4_7g30310.1	3.17559	2.88e-14		FvH4_7g30310.1
FvH4_7g30320.1				FvH4_7g30320.1				FvH4_7g30320.1
FvH4_7g30330.1				FvH4_7g30330.1	-3.61686	1.06e-05		FvH4_7g30330.1
FvH4_7g30340.1				FvH4_7g30340.1				FvH4_7g30340.1
FvH4_7g30350.1				FvH4_7g30350.1				FvH4_7g30350.1
FvH4_7g30360.1				FvH4_7g30360.1				FvH4_7g30360.1
FvH4_7g30370.1				FvH4_7g30370.1				FvH4_7g30370.1
FvH4_7g30380.1				FvH4_7g30380.1				FvH4_7g30380.1
FvH4_7g30390.1				FvH4_7g30390.1				FvH4_7g30390.1	-1.58496
FvH4_7g30400.1				FvH4_7g30400.1				FvH4_7g30400.1
FvH4_7g30410.1				FvH4_7g30410.1				FvH4_7g30410.1
FvH4_7g30420.1				FvH4_7g30420.1	2.8482	0.000521613		FvH4_7g30420.1
FvH4_7g30430.1				FvH4_7g30430.1				FvH4_7g30430.1
FvH4_7g30440.1				FvH4_7g30440.1				FvH4_7g30440.1
FvH4_7g30450.1				FvH4_7g30450.1				FvH4_7g30450.1
FvH4_7g30460.1				FvH4_7g30460.1				FvH4_7g30460.1
FvH4_7g30470.1				FvH4_7g30470.1				FvH4_7g30470.1
FvH4_7g30480.1				FvH4_7g30480.1				FvH4_7g30480.1
FvH4_7g30490.1				FvH4_7g30490.1				FvH4_7g30490.1
FvH4_7g30500.1				FvH4_7g30500.1				FvH4_7g30500.1
FvH4_7g30510.1				FvH4_7g30510.1				FvH4_7g30510.1
FvH4_7g30520.1				FvH4_7g30520.1				FvH4_7g30520.1
FvH4_7g30530.1				FvH4_7g30530.1				FvH4_7g30530.1
FvH4_7g30540.1	1.847	1.43503e-06		FvH4_7g30540.1				FvH4_7g30540.1
FvH4_7g30550.1	-1.591	5.23763e-13		FvH4_7g30550.1				FvH4_7g30550.1
FvH4_7g30560.1	4.4	3.73161e-09		FvH4_7g30560.1	2.75634	7.38e-14		FvH4_7g30560.1	2.9386
FvH4_7g30570.1	3.221	2.76745e-20		FvH4_7g30570.1	7.95506	9.04e-28		FvH4_7g30570.1	2.67319
FvH4_7g30580.1				FvH4_7g30580.1	3.3334	1.16e-13		FvH4_7g30580.1
FvH4_7g30590.1				FvH4_7g30590.1				FvH4_7g30590.1
FvH4_7g30600.1				FvH4_7g30600.1				FvH4_7g30600.1
FvH4_7g30610.1				FvH4_7g30610.1				FvH4_7g30610.1	1.58496
FvH4_7g30620.1				FvH4_7g30620.1				FvH4_7g30620.1
FvH4_7g30630.1	-1.696	0.00608779		FvH4_7g30630.1				FvH4_7g30630.1
FvH4_7g30640.1	3.295	1.20209e-26		FvH4_7g30640.1				FvH4_7g30640.1	3.6677
FvH4_7g30650.1	-1.945	7.51834e-17		FvH4_7g30650.1				FvH4_7g30650.1
FvH4_7g30660.1				FvH4_7g30660.1				FvH4_7g30660.1
FvH4_7g30670.1				FvH4_7g30670.1				FvH4_7g30670.1
FvH4_7g30680.1				FvH4_7g30680.1				FvH4_7g30680.1
FvH4_7g30690.1				FvH4_7g30690.1				FvH4_7g30690.1
FvH4_7g30700.1				FvH4_7g30700.1				FvH4_7g30700.1
FvH4_7g30710.1				FvH4_7g30710.1				FvH4_7g30710.1
FvH4_7g30720.1				FvH4_7g30720.1				FvH4_7g30720.1
FvH4_7g30730.1				FvH4_7g30730.1	4.14708	0.000245266		FvH4_7g30730.1
FvH4_7g30740.1				FvH4_7g30740.1				FvH4_7g30740.1
FvH4_7g30750.1				FvH4_7g30750.1				FvH4_7g30750.1
FvH4_7g30760.1				FvH4_7g30760.1				FvH4_7g30760.1	1.72792
FvH4_7g30770.1				FvH4_7g30770.1				FvH4_7g30770.1
FvH4_7g30780.1				FvH4_7g30780.1	-3.09157	1.73e-12		FvH4_7g30780.1
FvH4_7g30790.1				FvH4_7g30790.1				FvH4_7g30790.1
FvH4_7g30800.1				FvH4_7g30800.1				FvH4_7g30800.1
FvH4_7g30810.1				FvH4_7g30810.1				FvH4_7g30810.1
FvH4_7g30820.1				FvH4_7g30820.1				FvH4_7g30820.1
FvH4_7g30830.1				FvH4_7g30830.1				FvH4_7g30830.1
FvH4_7g30840.1				FvH4_7g30840.1				FvH4_7g30840.1
FvH4_7g30850.1				FvH4_7g30850.1				FvH4_7g30850.1
FvH4_7g30860.1	1.723	5.36468e-11		FvH4_7g30860.1				FvH4_7g30860.1
FvH4_7g30870.1	2.677	9.94855e-16		FvH4_7g30870.1				FvH4_7g30870.1
FvH4_7g30880.1				FvH4_7g30880.1				FvH4_7g30880.1
FvH4_7g30890.1				FvH4_7g30890.1				FvH4_7g30890.1
FvH4_7g30900.1				FvH4_7g30900.1				FvH4_7g30900.1
FvH4_7g30910.1	2.094	0.00349945		FvH4_7g30910.1				FvH4_7g30910.1
FvH4_7g30920.1				FvH4_7g30920.1				FvH4_7g30920.1
FvH4_7g30930.1				FvH4_7g30930.1	-1.59999	0.0491532		FvH4_7g30930.1	1.73118
FvH4_7g30940.1				FvH4_7g30940.1				FvH4_7g30940.1
FvH4_7g30950.1				FvH4_7g30950.1				FvH4_7g30950.1
FvH4_7g30960.1				FvH4_7g30960.1				FvH4_7g30960.1
FvH4_7g30970.1				FvH4_7g30970.1				FvH4_7g30970.1
FvH4_7g30980.1	1.879	1.98067e-05		FvH4_7g30980.1				FvH4_7g30980.1
FvH4_7g30990.1				FvH4_7g30990.1	-7.90397	4.06e-20		FvH4_7g30990.1
FvH4_7g31000.1				FvH4_7g31000.1				FvH4_7g31000.1
FvH4_7g31010.1				FvH4_7g31010.1				FvH4_7g31010.1
FvH4_7g31020.1				FvH4_7g31020.1				FvH4_7g31020.1
FvH4_7g31030.1				FvH4_7g31030.1				FvH4_7g31030.1
FvH4_7g31040.1				FvH4_7g31040.1				FvH4_7g31040.1
FvH4_7g31050.1	2.055	1.9626e-07		FvH4_7g31050.1	5.65044	1.9e-12		FvH4_7g31050.1	2.22239
FvH4_7g31060.1	-1.632	2.42647e-12		FvH4_7g31060.1				FvH4_7g31060.1	-2.00984
FvH4_7g31070.1				FvH4_7g31070.1				FvH4_7g31070.1
FvH4_7g31080.1	-2.248	2.92378e-05		FvH4_7g31080.1	-4.77157	0.000521613		FvH4_7g31080.1
FvH4_7g31090.1				FvH4_7g31090.1				FvH4_7g31090.1
FvH4_7g31100.1				FvH4_7g31100.1				FvH4_7g31100.1
FvH4_7g31110.1				FvH4_7g31110.1	-2.82628	0.0391123		FvH4_7g31110.1
FvH4_7g31120.1				FvH4_7g31120.1				FvH4_7g31120.1
FvH4_7g31130.1				FvH4_7g31130.1				FvH4_7g31130.1
FvH4_7g31140.1				FvH4_7g31140.1				FvH4_7g31140.1
FvH4_7g31150.1				FvH4_7g31150.1				FvH4_7g31150.1
FvH4_7g31160.1				FvH4_7g31160.1	1.52122	0.00341358		FvH4_7g31160.1
FvH4_7g31170.1				FvH4_7g31170.1				FvH4_7g31170.1
FvH4_7g31180.1				FvH4_7g31180.1				FvH4_7g31180.1
FvH4_7g31190.1				FvH4_7g31190.1				FvH4_7g31190.1
FvH4_7g31200.1				FvH4_7g31200.1				FvH4_7g31200.1
FvH4_7g31210.1	1.888	0.00242412		FvH4_7g31210.1				FvH4_7g31210.1
FvH4_7g31220.1				FvH4_7g31220.1				FvH4_7g31220.1
FvH4_7g31230.1				FvH4_7g31230.1				FvH4_7g31230.1
FvH4_7g31240.1				FvH4_7g31240.1				FvH4_7g31240.1
FvH4_7g31250.1				FvH4_7g31250.1				FvH4_7g31250.1
FvH4_7g31260.1				FvH4_7g31260.1				FvH4_7g31260.1	1.5916
FvH4_7g31270.1	3.14	0.0271294		FvH4_7g31270.1				FvH4_7g31270.1	2.58496
FvH4_7g31280.1				FvH4_7g31280.1				FvH4_7g31280.1
FvH4_7g31290.1				FvH4_7g31290.1				FvH4_7g31290.1
FvH4_7g31300.1	2.136	0.00815839		FvH4_7g31300.1	6.13984	7.62e-09		FvH4_7g31300.1	4.58496
FvH4_7g31310.1	2.047	0.0132722		FvH4_7g31310.1	4.6437	6.07e-08		FvH4_7g31310.1	3.90689
FvH4_7g31320.1				FvH4_7g31320.1				FvH4_7g31320.1
FvH4_7g31330.1				FvH4_7g31330.1	1.63635	4.94e-06		FvH4_7g31330.1
FvH4_7g31340.1				FvH4_7g31340.1				FvH4_7g31340.1
FvH4_7g31350.1				FvH4_7g31350.1				FvH4_7g31350.1
FvH4_7g31360.1	-3.121	0.00137633		FvH4_7g31360.1	-3.35577	4.11e-17		FvH4_7g31360.1
FvH4_7g31370.1				FvH4_7g31370.1	-2.44763	1.54e-05		FvH4_7g31370.1
FvH4_7g31380.1				FvH4_7g31380.1				FvH4_7g31380.1
FvH4_7g31390.1				FvH4_7g31390.1				FvH4_7g31390.1
FvH4_7g31400.1				FvH4_7g31400.1				FvH4_7g31400.1
FvH4_7g31410.1				FvH4_7g31410.1				FvH4_7g31410.1
FvH4_7g31420.1				FvH4_7g31420.1				FvH4_7g31420.1
FvH4_7g31430.1				FvH4_7g31430.1				FvH4_7g31430.1
FvH4_7g31440.1				FvH4_7g31440.1				FvH4_7g31440.1
FvH4_7g31450.1	-1.847	1.96962e-15		FvH4_7g31450.1	-2.03496	0.0309706		FvH4_7g31450.1
FvH4_7g31460.1				FvH4_7g31460.1				FvH4_7g31460.1
FvH4_7g31470.1	5.336	8.43431e-30		FvH4_7g31470.1	5.44139	6.81e-19		FvH4_7g31470.1	4.45317
FvH4_7g31480.1	5.566	1.23221e-39		FvH4_7g31480.1	9.68019	1.07e-39		FvH4_7g31480.1	5.07553
FvH4_7g31490.1	-2.823	1.6425e-25		FvH4_7g31490.1				FvH4_7g31490.1
FvH4_7g31500.1				FvH4_7g31500.1				FvH4_7g31500.1
FvH4_7g31510.1				FvH4_7g31510.1				FvH4_7g31510.1
FvH4_7g31520.1				FvH4_7g31520.1				FvH4_7g31520.1
FvH4_7g31530.1				FvH4_7g31530.1				FvH4_7g31530.1	1.72247
FvH4_7g31540.1				FvH4_7g31540.1				FvH4_7g31540.1	3.75489
FvH4_7g31550.1				FvH4_7g31550.1				FvH4_7g31550.1
FvH4_7g31560.1				FvH4_7g31560.1				FvH4_7g31560.1	1.71985
FvH4_7g31570.1				FvH4_7g31570.1				FvH4_7g31570.1
FvH4_7g31580.1				FvH4_7g31580.1				FvH4_7g31580.1
FvH4_7g31590.1				FvH4_7g31590.1				FvH4_7g31590.1
FvH4_7g31600.1	2.703	0.000132096		FvH4_7g31600.1				FvH4_7g31600.1
FvH4_7g31610.1	3.331	1.03582e-09		FvH4_7g31610.1				FvH4_7g31610.1
FvH4_7g31620.1				FvH4_7g31620.1				FvH4_7g31620.1
FvH4_7g31630.1				FvH4_7g31630.1				FvH4_7g31630.1
FvH4_7g31640.1				FvH4_7g31640.1				FvH4_7g31640.1
FvH4_7g31650.1	-2.26	8.98909e-15		FvH4_7g31650.1	-2.61355	9.65e-14		FvH4_7g31650.1
FvH4_7g31660.1				FvH4_7g31660.1				FvH4_7g31660.1
FvH4_7g31670.1				FvH4_7g31670.1				FvH4_7g31670.1
FvH4_7g31680.1				FvH4_7g31680.1				FvH4_7g31680.1
FvH4_7g31690.1				FvH4_7g31690.1				FvH4_7g31690.1
FvH4_7g31700.1	1.921	7.17276e-09		FvH4_7g31700.1				FvH4_7g31700.1
FvH4_7g31710.1				FvH4_7g31710.1				FvH4_7g31710.1
FvH4_7g31720.1	-2.19	1.94242e-22		FvH4_7g31720.1				FvH4_7g31720.1
FvH4_7g31730.1				FvH4_7g31730.1				FvH4_7g31730.1
FvH4_7g31740.1				FvH4_7g31740.1				FvH4_7g31740.1
FvH4_7g31750.1				FvH4_7g31750.1				FvH4_7g31750.1
FvH4_7g31760.1				FvH4_7g31760.1				FvH4_7g31760.1
FvH4_7g31770.1				FvH4_7g31770.1				FvH4_7g31770.1
FvH4_7g31780.1	-3.322	1.09476e-06		FvH4_7g31780.1				FvH4_7g31780.1
FvH4_7g31790.1				FvH4_7g31790.1				FvH4_7g31790.1
FvH4_7g31800.1	2.992	3.62887e-33		FvH4_7g31800.1				FvH4_7g31800.1
FvH4_7g31810.1	-2.168	1.81737e-19		FvH4_7g31810.1				FvH4_7g31810.1
FvH4_7g31820.1	-1.558	2.66803e-14		FvH4_7g31820.1				FvH4_7g31820.1
FvH4_7g31830.1				FvH4_7g31830.1				FvH4_7g31830.1
FvH4_7g31840.1				FvH4_7g31840.1	3.87371	2.99e-08		FvH4_7g31840.1
FvH4_7g31850.1				FvH4_7g31850.1				FvH4_7g31850.1
FvH4_7g31860.1				FvH4_7g31860.1				FvH4_7g31860.1
FvH4_7g31870.1				FvH4_7g31870.1				FvH4_7g31870.1
FvH4_7g31880.1				FvH4_7g31880.1				FvH4_7g31880.1
FvH4_7g31890.1				FvH4_7g31890.1				FvH4_7g31890.1
FvH4_7g31900.1				FvH4_7g31900.1				FvH4_7g31900.1
FvH4_7g31910.1				FvH4_7g31910.1				FvH4_7g31910.1
FvH4_7g31920.1				FvH4_7g31920.1	-2.85172	3.62e-07		FvH4_7g31920.1
FvH4_7g31930.1				FvH4_7g31930.1				FvH4_7g31930.1
FvH4_7g31940.1				FvH4_7g31940.1				FvH4_7g31940.1
FvH4_7g31950.1	-1.578	0.00820399		FvH4_7g31950.1				FvH4_7g31950.1
FvH4_7g31960.1				FvH4_7g31960.1				FvH4_7g31960.1
FvH4_7g31970.1				FvH4_7g31970.1				FvH4_7g31970.1	3.07474
FvH4_7g31980.1				FvH4_7g31980.1				FvH4_7g31980.1
FvH4_7g31990.1				FvH4_7g31990.1				FvH4_7g31990.1
FvH4_7g32000.1				FvH4_7g32000.1				FvH4_7g32000.1	2.12079
FvH4_7g32010.1				FvH4_7g32010.1				FvH4_7g32010.1
FvH4_7g32020.1				FvH4_7g32020.1				FvH4_7g32020.1
FvH4_7g32030.1				FvH4_7g32030.1				FvH4_7g32030.1
FvH4_7g32040.1				FvH4_7g32040.1				FvH4_7g32040.1
FvH4_7g32050.1				FvH4_7g32050.1				FvH4_7g32050.1
FvH4_7g32060.1				FvH4_7g32060.1				FvH4_7g32060.1
FvH4_7g32070.1				FvH4_7g32070.1				FvH4_7g32070.1
FvH4_7g32080.1				FvH4_7g32080.1				FvH4_7g32080.1
FvH4_7g32090.1				FvH4_7g32090.1				FvH4_7g32090.1
FvH4_7g32100.1				FvH4_7g32100.1				FvH4_7g32100.1
FvH4_7g32110.1	3.14	0.0271294		FvH4_7g32110.1				FvH4_7g32110.1	-2.1592
FvH4_7g32120.1				FvH4_7g32120.1				FvH4_7g32120.1
FvH4_7g32130.1				FvH4_7g32130.1				FvH4_7g32130.1
FvH4_7g32140.1				FvH4_7g32140.1				FvH4_7g32140.1
FvH4_7g32150.1				FvH4_7g32150.1				FvH4_7g32150.1
FvH4_7g32160.1				FvH4_7g32160.1				FvH4_7g32160.1
FvH4_7g32170.1				FvH4_7g32170.1				FvH4_7g32170.1
FvH4_7g32180.1				FvH4_7g32180.1				FvH4_7g32180.1
FvH4_7g32190.1				FvH4_7g32190.1				FvH4_7g32190.1
FvH4_7g32200.1				FvH4_7g32200.1				FvH4_7g32200.1
FvH4_7g32210.1				FvH4_7g32210.1				FvH4_7g32210.1
FvH4_7g32220.1				FvH4_7g32220.1				FvH4_7g32220.1
FvH4_7g32230.1				FvH4_7g32230.1				FvH4_7g32230.1
FvH4_7g32240.1				FvH4_7g32240.1				FvH4_7g32240.1
FvH4_7g32250.1				FvH4_7g32250.1				FvH4_7g32250.1
FvH4_7g32260.1				FvH4_7g32260.1				FvH4_7g32260.1
FvH4_7g32270.1				FvH4_7g32270.1				FvH4_7g32270.1
FvH4_7g32280.1				FvH4_7g32280.1				FvH4_7g32280.1
FvH4_7g32290.1				FvH4_7g32290.1				FvH4_7g32290.1
FvH4_7g32300.1				FvH4_7g32300.1				FvH4_7g32300.1
FvH4_7g32310.1				FvH4_7g32310.1				FvH4_7g32310.1
FvH4_7g32320.1				FvH4_7g32320.1				FvH4_7g32320.1
FvH4_7g32330.1				FvH4_7g32330.1				FvH4_7g32330.1
FvH4_7g32340.1	3.755	0.00380573		FvH4_7g32340.1				FvH4_7g32340.1
FvH4_7g32350.1				FvH4_7g32350.1				FvH4_7g32350.1
FvH4_7g32360.1				FvH4_7g32360.1				FvH4_7g32360.1
FvH4_7g32370.1				FvH4_7g32370.1				FvH4_7g32370.1
FvH4_7g32380.1				FvH4_7g32380.1				FvH4_7g32380.1
FvH4_7g32390.1				FvH4_7g32390.1				FvH4_7g32390.1
FvH4_7g32400.1	-2.539	4.23349e-33		FvH4_7g32400.1	-2.20198	4.79e-14		FvH4_7g32400.1
FvH4_7g32410.1				FvH4_7g32410.1				FvH4_7g32410.1	2.11548
FvH4_7g32420.1				FvH4_7g32420.1				FvH4_7g32420.1
FvH4_7g32430.1				FvH4_7g32430.1				FvH4_7g32430.1
FvH4_7g32440.1				FvH4_7g32440.1				FvH4_7g32440.1
FvH4_7g32450.1				FvH4_7g32450.1				FvH4_7g32450.1
FvH4_7g32460.1				FvH4_7g32460.1				FvH4_7g32460.1
FvH4_7g32470.1				FvH4_7g32470.1				FvH4_7g32470.1
FvH4_7g32480.1				FvH4_7g32480.1				FvH4_7g32480.1
FvH4_7g32490.1				FvH4_7g32490.1				FvH4_7g32490.1
FvH4_7g32500.1	3.297	1.41575e-31		FvH4_7g32500.1	3.61226	4.19e-24		FvH4_7g32500.1	2.54124
FvH4_7g32510.1				FvH4_7g32510.1				FvH4_7g32510.1
FvH4_7g32520.1				FvH4_7g32520.1				FvH4_7g32520.1
FvH4_7g32530.1				FvH4_7g32530.1				FvH4_7g32530.1
FvH4_7g32540.1				FvH4_7g32540.1				FvH4_7g32540.1
FvH4_7g32550.1				FvH4_7g32550.1				FvH4_7g32550.1
FvH4_7g32560.1				FvH4_7g32560.1				FvH4_7g32560.1
FvH4_7g32570.1				FvH4_7g32570.1				FvH4_7g32570.1	1.69962
FvH4_7g32580.1				FvH4_7g32580.1				FvH4_7g32580.1
FvH4_7g32590.1				FvH4_7g32590.1	-1.56673	0.0177576		FvH4_7g32590.1
FvH4_7g32600.1				FvH4_7g32600.1				FvH4_7g32600.1
FvH4_7g32610.1				FvH4_7g32610.1				FvH4_7g32610.1
FvH4_7g32620.1				FvH4_7g32620.1				FvH4_7g32620.1
FvH4_7g32630.1				FvH4_7g32630.1				FvH4_7g32630.1
FvH4_7g32640.1				FvH4_7g32640.1				FvH4_7g32640.1
FvH4_7g32650.1				FvH4_7g32650.1				FvH4_7g32650.1	2.32193
FvH4_7g32660.1				FvH4_7g32660.1				FvH4_7g32660.1
FvH4_7g32670.1				FvH4_7g32670.1				FvH4_7g32670.1
FvH4_7g32680.1				FvH4_7g32680.1				FvH4_7g32680.1
FvH4_7g32690.1				FvH4_7g32690.1				FvH4_7g32690.1
FvH4_7g32700.1				FvH4_7g32700.1				FvH4_7g32700.1
FvH4_7g32710.1				FvH4_7g32710.1				FvH4_7g32710.1
FvH4_7g32720.1				FvH4_7g32720.1				FvH4_7g32720.1
FvH4_7g32730.1				FvH4_7g32730.1				FvH4_7g32730.1
FvH4_7g32740.1				FvH4_7g32740.1				FvH4_7g32740.1
FvH4_7g32750.1				FvH4_7g32750.1				FvH4_7g32750.1
FvH4_7g32760.1				FvH4_7g32760.1				FvH4_7g32760.1
FvH4_7g32770.1				FvH4_7g32770.1				FvH4_7g32770.1
FvH4_7g32780.1	-1.723	0.0319494		FvH4_7g32780.1				FvH4_7g32780.1	2.32544
FvH4_7g32790.1				FvH4_7g32790.1				FvH4_7g32790.1
FvH4_7g32800.1	-2.469	5.73291e-12		FvH4_7g32800.1				FvH4_7g32800.1	2.4284
FvH4_7g32810.1				FvH4_7g32810.1				FvH4_7g32810.1
FvH4_7g32820.1				FvH4_7g32820.1				FvH4_7g32820.1
FvH4_7g32830.1				FvH4_7g32830.1				FvH4_7g32830.1
FvH4_7g32840.1				FvH4_7g32840.1				FvH4_7g32840.1
FvH4_7g32850.1				FvH4_7g32850.1				FvH4_7g32850.1	1.56749
FvH4_7g32860.1	3.19	2.25334e-21		FvH4_7g32860.1	3.51429	1.7e-26		FvH4_7g32860.1	1.88127
FvH4_7g32870.1				FvH4_7g32870.1				FvH4_7g32870.1
FvH4_7g32880.1				FvH4_7g32880.1	2.87443	0.0117441		FvH4_7g32880.1
FvH4_7g32890.1				FvH4_7g32890.1				FvH4_7g32890.1
FvH4_7g32900.1				FvH4_7g32900.1				FvH4_7g32900.1
FvH4_7g32910.1				FvH4_7g32910.1				FvH4_7g32910.1
FvH4_7g32920.1				FvH4_7g32920.1				FvH4_7g32920.1	3.10482
FvH4_7g32930.1				FvH4_7g32930.1				FvH4_7g32930.1
FvH4_7g32940.1				FvH4_7g32940.1				FvH4_7g32940.1
FvH4_7g32950.1				FvH4_7g32950.1				FvH4_7g32950.1
FvH4_7g32960.1				FvH4_7g32960.1				FvH4_7g32960.1	3.45943
FvH4_7g32970.1				FvH4_7g32970.1	1.89092	2.7e-16		FvH4_7g32970.1
FvH4_7g32980.1	1.648	0.000143679		FvH4_7g32980.1	1.64956	4.42e-10		FvH4_7g32980.1
FvH4_7g32990.1	2.7	2.24633e-09		FvH4_7g32990.1	-2.83047	0.0287446		FvH4_7g32990.1
FvH4_7g33000.1				FvH4_7g33000.1				FvH4_7g33000.1
FvH4_7g33010.1				FvH4_7g33010.1				FvH4_7g33010.1	-2.5502
FvH4_7g33020.1				FvH4_7g33020.1				FvH4_7g33020.1	1.55872
FvH4_7g33030.1				FvH4_7g33030.1				FvH4_7g33030.1
FvH4_7g33040.1	-2.619	0.0163105		FvH4_7g33040.1				FvH4_7g33040.1
FvH4_7g33050.1				FvH4_7g33050.1	2.10301	4.31e-05		FvH4_7g33050.1	3.75489
FvH4_7g33060.1				FvH4_7g33060.1				FvH4_7g33060.1
FvH4_7g33070.1				FvH4_7g33070.1				FvH4_7g33070.1
FvH4_7g33080.1				FvH4_7g33080.1				FvH4_7g33080.1
FvH4_7g33090.1				FvH4_7g33090.1				FvH4_7g33090.1
FvH4_7g33100.1				FvH4_7g33100.1	-2.15367	0.00152625		FvH4_7g33100.1
FvH4_7g33110.1				FvH4_7g33110.1				FvH4_7g33110.1	2.77036
FvH4_7g33120.1	-1.501	0.000272843		FvH4_7g33120.1				FvH4_7g33120.1
FvH4_7g33130.1	1.767	1.51087e-07		FvH4_7g33130.1				FvH4_7g33130.1	2.39551
FvH4_7g33140.1				FvH4_7g33140.1				FvH4_7g33140.1
FvH4_7g33150.1				FvH4_7g33150.1				FvH4_7g33150.1
FvH4_7g33160.1				FvH4_7g33160.1				FvH4_7g33160.1
FvH4_7g33170.1				FvH4_7g33170.1				FvH4_7g33170.1
FvH4_7g33180.1				FvH4_7g33180.1				FvH4_7g33180.1	2.22239
FvH4_7g33190.1				FvH4_7g33190.1				FvH4_7g33190.1
FvH4_7g33200.1				FvH4_7g33200.1				FvH4_7g33200.1
FvH4_7g33210.1				FvH4_7g33210.1				FvH4_7g33210.1	2.60234
FvH4_7g33220.1				FvH4_7g33220.1				FvH4_7g33220.1
FvH4_7g33230.1				FvH4_7g33230.1				FvH4_7g33230.1	1.55562
FvH4_7g33240.1				FvH4_7g33240.1				FvH4_7g33240.1	4.26679
FvH4_7g33250.1				FvH4_7g33250.1				FvH4_7g33250.1
FvH4_7g33260.1				FvH4_7g33260.1				FvH4_7g33260.1
FvH4_7g33270.1				FvH4_7g33270.1	5.38198	7.7e-06		FvH4_7g33270.1	1.78427
FvH4_7g33280.1				FvH4_7g33280.1				FvH4_7g33280.1
FvH4_7g33290.1				FvH4_7g33290.1				FvH4_7g33290.1
FvH4_7g33300.1				FvH4_7g33300.1				FvH4_7g33300.1
FvH4_7g33310.1				FvH4_7g33310.1				FvH4_7g33310.1	-1.80735
FvH4_7g33320.1				FvH4_7g33320.1				FvH4_7g33320.1
FvH4_7g33330.1				FvH4_7g33330.1				FvH4_7g33330.1
FvH4_7g33340.1				FvH4_7g33340.1				FvH4_7g33340.1	2.11812
FvH4_7g33350.1				FvH4_7g33350.1				FvH4_7g33350.1
FvH4_7g33360.1				FvH4_7g33360.1				FvH4_7g33360.1
FvH4_7g33370.1				FvH4_7g33370.1				FvH4_7g33370.1	2.08746
FvH4_7g33380.1				FvH4_7g33380.1				FvH4_7g33380.1
FvH4_7g33390.1				FvH4_7g33390.1				FvH4_7g33390.1
FvH4_7g33400.1				FvH4_7g33400.1				FvH4_7g33400.1
FvH4_7g33410.1				FvH4_7g33410.1				FvH4_7g33410.1
FvH4_7g33420.1				FvH4_7g33420.1				FvH4_7g33420.1
FvH4_7g33430.1				FvH4_7g33430.1				FvH4_7g33430.1
FvH4_7g33440.1				FvH4_7g33440.1				FvH4_7g33440.1
FvH4_7g33450.1				FvH4_7g33450.1				FvH4_7g33450.1
FvH4_7g33460.1				FvH4_7g33460.1				FvH4_7g33460.1	2.68284
FvH4_7g33470.1				FvH4_7g33470.1				FvH4_7g33470.1
FvH4_7g33480.1				FvH4_7g33480.1				FvH4_7g33480.1
FvH4_7g33490.1				FvH4_7g33490.1				FvH4_7g33490.1
FvH4_7g33500.1				FvH4_7g33500.1				FvH4_7g33500.1	2.79203
FvH4_7g33510.1	5.145	4.08061e-07		FvH4_7g33510.1	8.19369	2.62e-19		FvH4_7g33510.1
FvH4_7g33520.1	3.758	2.0945e-18		FvH4_7g33520.1	8.49139	1.23e-52		FvH4_7g33520.1	-1.58496
FvH4_7g33530.1				FvH4_7g33530.1				FvH4_7g33530.1
FvH4_7g33540.1				FvH4_7g33540.1				FvH4_7g33540.1
FvH4_7g33550.1	-1.705	1.57122e-15		FvH4_7g33550.1				FvH4_7g33550.1
FvH4_7g33560.1				FvH4_7g33560.1				FvH4_7g33560.1
FvH4_7g33570.1				FvH4_7g33570.1				FvH4_7g33570.1
FvH4_7g33580.1	3.997	3.69431e-31		FvH4_7g33580.1	1.94557	2.06e-09		FvH4_7g33580.1	3.03562
FvH4_7g33590.1				FvH4_7g33590.1				FvH4_7g33590.1
FvH4_7g33600.1				FvH4_7g33600.1				FvH4_7g33600.1
FvH4_7g33610.1	1.51	0.00181281		FvH4_7g33610.1				FvH4_7g33610.1	3.62312
FvH4_7g33620.1				FvH4_7g33620.1				FvH4_7g33620.1
FvH4_7g33630.1				FvH4_7g33630.1				FvH4_7g33630.1
FvH4_7g33640.1	4.226	1.16978e-39		FvH4_7g33640.1	7.13742	3.65e-55		FvH4_7g33640.1	3.37638
FvH4_7g33650.1				FvH4_7g33650.1				FvH4_7g33650.1
FvH4_7g33660.1				FvH4_7g33660.1				FvH4_7g33660.1
FvH4_7g33670.1				FvH4_7g33670.1				FvH4_7g33670.1
FvH4_7g33680.1				FvH4_7g33680.1				FvH4_7g33680.1
FvH4_7g33690.1				FvH4_7g33690.1				FvH4_7g33690.1
FvH4_7g33700.1				FvH4_7g33700.1				FvH4_7g33700.1	-1.58496
FvH4_7g33710.1				FvH4_7g33710.1				FvH4_7g33710.1
FvH4_7g33720.1				FvH4_7g33720.1				FvH4_7g33720.1
FvH4_7g33730.1				FvH4_7g33730.1				FvH4_7g33730.1
FvH4_7g33740.1				FvH4_7g33740.1				FvH4_7g33740.1	1.61714
FvH4_7g33750.1	4.665	2.685e-56		FvH4_7g33750.1	8.8602	7.78e-50		FvH4_7g33750.1
FvH4_7g33760.1				FvH4_7g33760.1				FvH4_7g33760.1
FvH4_7g33770.1	1.816	5.26057e-06		FvH4_7g33770.1				FvH4_7g33770.1
FvH4_7g33780.1				FvH4_7g33780.1				FvH4_7g33780.1
FvH4_7g33790.1				FvH4_7g33790.1				FvH4_7g33790.1
FvH4_7g33800.1				FvH4_7g33800.1				FvH4_7g33800.1
FvH4_7g33810.1				FvH4_7g33810.1				FvH4_7g33810.1
FvH4_7g33820.1				FvH4_7g33820.1				FvH4_7g33820.1
FvH4_7g33830.1				FvH4_7g33830.1				FvH4_7g33830.1
FvH4_7g33840.1				FvH4_7g33840.1				FvH4_7g33840.1
FvH4_7g33850.1				FvH4_7g33850.1				FvH4_7g33850.1
FvH4_7g33860.1				FvH4_7g33860.1				FvH4_7g33860.1
FvH4_7g33870.1				FvH4_7g33870.1	2.98577	0.00183827		FvH4_7g33870.1
FvH4_7g33880.1				FvH4_7g33880.1				FvH4_7g33880.1
FvH4_7g33890.1				FvH4_7g33890.1				FvH4_7g33890.1
FvH4_7g33900.1				FvH4_7g33900.1				FvH4_7g33900.1
FvH4_7g33910.1				FvH4_7g33910.1				FvH4_7g33910.1
FvH4_7g33920.1				FvH4_7g33920.1				FvH4_7g33920.1
FvH4_7g33930.1	1.697	6.40556e-09		FvH4_7g33930.1				FvH4_7g33930.1	4.25711
FvH4_7g33940.1				FvH4_7g33940.1				FvH4_7g33940.1
FvH4_7g33950.1				FvH4_7g33950.1				FvH4_7g33950.1
FvH4_7g33960.1				FvH4_7g33960.1				FvH4_7g33960.1
FvH4_7g33970.1				FvH4_7g33970.1				FvH4_7g33970.1	1.83245
FvH4_7g33980.1				FvH4_7g33980.1				FvH4_7g33980.1
FvH4_7g33990.1	1.903	3.31929e-07		FvH4_7g33990.1	5.10645	1.69e-37		FvH4_7g33990.1
FvH4_7g34000.1	1.561	3.21593e-05		FvH4_7g34000.1				FvH4_7g34000.1	3.13804
FvH4_7g34010.1				FvH4_7g34010.1				FvH4_7g34010.1
FvH4_7g34020.1				FvH4_7g34020.1				FvH4_7g34020.1
FvH4_7g34030.1				FvH4_7g34030.1				FvH4_7g34030.1
FvH4_7g34040.1				FvH4_7g34040.1				FvH4_7g34040.1
FvH4_7g34050.1				FvH4_7g34050.1				FvH4_7g34050.1
FvH4_7g34060.1				FvH4_7g34060.1				FvH4_7g34060.1
FvH4_7g34070.1				FvH4_7g34070.1				FvH4_7g34070.1
FvH4_7g34080.1				FvH4_7g34080.1				FvH4_7g34080.1
FvH4_7g34090.1				FvH4_7g34090.1				FvH4_7g34090.1
FvH4_7g34100.1				FvH4_7g34100.1				FvH4_7g34100.1
FvH4_7g34110.1	1.898	5.72439e-18		FvH4_7g34110.1	1.88434	5.31e-06		FvH4_7g34110.1
FvH4_7g34120.1	6.442	1.06263e-48		FvH4_7g34120.1	5.2898	3.85e-69		FvH4_7g34120.1	5.79442
FvH4_7g34130.1				FvH4_7g34130.1				FvH4_7g34130.1
FvH4_7g34140.1				FvH4_7g34140.1				FvH4_7g34140.1
FvH4_7g34150.1				FvH4_7g34150.1				FvH4_7g34150.1
FvH4_7g34160.1				FvH4_7g34160.1				FvH4_7g34160.1
FvH4_7g34170.1				FvH4_7g34170.1				FvH4_7g34170.1
FvH4_7g34180.1				FvH4_7g34180.1				FvH4_7g34180.1
FvH4_7g34190.1				FvH4_7g34190.1				FvH4_7g34190.1
FvH4_7g34200.1	3.393	1.95224e-47		FvH4_7g34200.1	4.79524	5.82e-42		FvH4_7g34200.1
FvH4_7g34210.1				FvH4_7g34210.1				FvH4_7g34210.1
FvH4_7g34220.1				FvH4_7g34220.1				FvH4_7g34220.1
FvH4_7g34230.1				FvH4_7g34230.1				FvH4_7g34230.1
FvH4_7g34240.1				FvH4_7g34240.1				FvH4_7g34240.1
FvH4_7g34250.1				FvH4_7g34250.1				FvH4_7g34250.1
FvH4_7g34260.1				FvH4_7g34260.1				FvH4_7g34260.1
FvH4_7g34270.1				FvH4_7g34270.1				FvH4_7g34270.1
FvH4_7g34280.1				FvH4_7g34280.1				FvH4_7g34280.1
FvH4_7g34290.1				FvH4_7g34290.1				FvH4_7g34290.1
FvH4_7g34300.1				FvH4_7g34300.1				FvH4_7g34300.1
FvH4_7g34310.1				FvH4_7g34310.1				FvH4_7g34310.1
FvH4_c10g00010.1				FvH4_c10g00010.1	-3.06322	0.000776238		FvH4_c10g00010.1
FvH4_c10g00020.1				FvH4_c10g00020.1	-3.06322	0.000776007		FvH4_c10g00020.1
FvH4_c10g00030.1				FvH4_c10g00030.1	-3.06322	0.000775815		FvH4_c10g00030.1
FvH4_c11g00010.1				FvH4_c11g00010.1				FvH4_c11g00010.1
FvH4_c11g00020.1				FvH4_c11g00020.1				FvH4_c11g00020.1
FvH4_c12g00010.1				FvH4_c12g00010.1				FvH4_c12g00010.1
FvH4_c12g00020.1				FvH4_c12g00020.1				FvH4_c12g00020.1	2.73187
FvH4_c12g00030.1				FvH4_c12g00030.1				FvH4_c12g00030.1	2.73187
FvH4_c12g00040.1				FvH4_c12g00040.1				FvH4_c12g00040.1
FvH4_c12g00050.1				FvH4_c12g00050.1				FvH4_c12g00050.1	2.73187
FvH4_c14g00010.1				FvH4_c14g00010.1				FvH4_c14g00010.1
FvH4_c15g00010.1				FvH4_c15g00010.1				FvH4_c15g00010.1
FvH4_c15g00020.1				FvH4_c15g00020.1				FvH4_c15g00020.1
FvH4_c15g00030.1				FvH4_c15g00030.1				FvH4_c15g00030.1
FvH4_c15g00040.1				FvH4_c15g00040.1				FvH4_c15g00040.1
FvH4_c15g00050.1				FvH4_c15g00050.1				FvH4_c15g00050.1
FvH4_c15g00060.1				FvH4_c15g00060.1				FvH4_c15g00060.1
FvH4_c16g00010.1				FvH4_c16g00010.1				FvH4_c16g00010.1
FvH4_c16g00020.1				FvH4_c16g00020.1				FvH4_c16g00020.1
FvH4_c16g00030.1				FvH4_c16g00030.1				FvH4_c16g00030.1	2.69606
FvH4_c16g00040.1				FvH4_c16g00040.1	-3.06322	0.000775588		FvH4_c16g00040.1
FvH4_c16g00050.1				FvH4_c16g00050.1				FvH4_c16g00050.1	2.69606
FvH4_c16g00060.1				FvH4_c16g00060.1				FvH4_c16g00060.1	2.73187
FvH4_c17g00010.1				FvH4_c17g00010.1				FvH4_c17g00010.1
FvH4_c17g00020.1				FvH4_c17g00020.1				FvH4_c17g00020.1
FvH4_c17g00030.1				FvH4_c17g00030.1				FvH4_c17g00030.1
FvH4_c17g00040.1				FvH4_c17g00040.1				FvH4_c17g00040.1
FvH4_c17g00050.1				FvH4_c17g00050.1				FvH4_c17g00050.1
FvH4_c17g00060.1				FvH4_c17g00060.1				FvH4_c17g00060.1
FvH4_c17g00070.1				FvH4_c17g00070.1				FvH4_c17g00070.1
FvH4_c17g00080.1				FvH4_c17g00080.1				FvH4_c17g00080.1
FvH4_c17g00090.1				FvH4_c17g00090.1				FvH4_c17g00090.1
FvH4_c19g00010.1				FvH4_c19g00010.1				FvH4_c19g00010.1
FvH4_c19g00020.1				FvH4_c19g00020.1				FvH4_c19g00020.1
FvH4_c19g00030.1				FvH4_c19g00030.1				FvH4_c19g00030.1
FvH4_c1g00010.1				FvH4_c1g00010.1				FvH4_c1g00010.1	2.91754
FvH4_c1g00020.1				FvH4_c1g00020.1	-4.47262	0.00782541		FvH4_c1g00020.1	2.35598
FvH4_c1g00030.1				FvH4_c1g00030.1				FvH4_c1g00030.1	1.85599
FvH4_c1g00040.1				FvH4_c1g00040.1				FvH4_c1g00040.1
FvH4_c1g00050.1				FvH4_c1g00050.1	-3.57907	0.00291929		FvH4_c1g00050.1
FvH4_c1g00060.1				FvH4_c1g00060.1				FvH4_c1g00060.1
FvH4_c1g00070.1				FvH4_c1g00070.1				FvH4_c1g00070.1
FvH4_c1g00080.1				FvH4_c1g00080.1	-2.98167	0.00844627		FvH4_c1g00080.1
FvH4_c1g00090.1				FvH4_c1g00090.1	-2.97436	0.00422991		FvH4_c1g00090.1
FvH4_c1g00100.1				FvH4_c1g00100.1				FvH4_c1g00100.1
FvH4_c1g00110.1				FvH4_c1g00110.1				FvH4_c1g00110.1
FvH4_c1g00120.1				FvH4_c1g00120.1				FvH4_c1g00120.1
FvH4_c1g00130.1				FvH4_c1g00130.1	-3.7786	1.97e-05		FvH4_c1g00130.1	1.57829
FvH4_c1g00140.1				FvH4_c1g00140.1				FvH4_c1g00140.1
FvH4_c1g00150.1				FvH4_c1g00150.1				FvH4_c1g00150.1
FvH4_c1g00160.1				FvH4_c1g00160.1				FvH4_c1g00160.1
FvH4_c1g00170.1				FvH4_c1g00170.1				FvH4_c1g00170.1
FvH4_c1g00180.1				FvH4_c1g00180.1	-4.37583	7.92e-10		FvH4_c1g00180.1	1.86706
FvH4_c1g00190.1				FvH4_c1g00190.1				FvH4_c1g00190.1
FvH4_c1g00200.1				FvH4_c1g00200.1				FvH4_c1g00200.1
FvH4_c1g00210.1				FvH4_c1g00210.1				FvH4_c1g00210.1
FvH4_c1g00220.1				FvH4_c1g00220.1				FvH4_c1g00220.1
FvH4_c1g00230.1				FvH4_c1g00230.1				FvH4_c1g00230.1
FvH4_c1g00240.1				FvH4_c1g00240.1				FvH4_c1g00240.1
FvH4_c1g00250.1				FvH4_c1g00250.1				FvH4_c1g00250.1
FvH4_c1g00260.1				FvH4_c1g00260.1				FvH4_c1g00260.1
FvH4_c1g00270.1				FvH4_c1g00270.1				FvH4_c1g00270.1
FvH4_c1g00280.1				FvH4_c1g00280.1				FvH4_c1g00280.1
FvH4_c1g00290.1				FvH4_c1g00290.1				FvH4_c1g00290.1
FvH4_c1g00300.1				FvH4_c1g00300.1				FvH4_c1g00300.1
FvH4_c1g00310.1				FvH4_c1g00310.1	-3.69984	0.000623714		FvH4_c1g00310.1
FvH4_c1g00320.1				FvH4_c1g00320.1				FvH4_c1g00320.1
FvH4_c1g00330.1				FvH4_c1g00330.1				FvH4_c1g00330.1
FvH4_c1g00340.1				FvH4_c1g00340.1	-3.22355	0.0312777		FvH4_c1g00340.1
FvH4_c1g00350.1				FvH4_c1g00350.1	-2.42669	0.0284092		FvH4_c1g00350.1
FvH4_c1g00360.1				FvH4_c1g00360.1				FvH4_c1g00360.1	2.1375
FvH4_c1g00370.1				FvH4_c1g00370.1				FvH4_c1g00370.1
FvH4_c1g00380.1				FvH4_c1g00380.1				FvH4_c1g00380.1
FvH4_c1g00390.1				FvH4_c1g00390.1				FvH4_c1g00390.1
FvH4_c1g00400.1				FvH4_c1g00400.1				FvH4_c1g00400.1	2.32193
FvH4_c1g00410.1				FvH4_c1g00410.1				FvH4_c1g00410.1
FvH4_c1g00420.1				FvH4_c1g00420.1				FvH4_c1g00420.1
FvH4_c1g00430.1				FvH4_c1g00430.1				FvH4_c1g00430.1
FvH4_c1g00440.1				FvH4_c1g00440.1				FvH4_c1g00440.1
FvH4_c1g00450.1				FvH4_c1g00450.1				FvH4_c1g00450.1	1.65535
FvH4_c1g00460.1				FvH4_c1g00460.1				FvH4_c1g00460.1
FvH4_c1g00470.1				FvH4_c1g00470.1				FvH4_c1g00470.1
FvH4_c1g00480.1				FvH4_c1g00480.1				FvH4_c1g00480.1
FvH4_c1g00490.1				FvH4_c1g00490.1				FvH4_c1g00490.1
FvH4_c1g00500.1				FvH4_c1g00500.1				FvH4_c1g00500.1
FvH4_c1g00510.1				FvH4_c1g00510.1	-3.17535	0.00932097		FvH4_c1g00510.1
FvH4_c1g00520.1				FvH4_c1g00520.1				FvH4_c1g00520.1
FvH4_c1g00530.1				FvH4_c1g00530.1				FvH4_c1g00530.1
FvH4_c1g00540.1				FvH4_c1g00540.1				FvH4_c1g00540.1
FvH4_c1g00550.1				FvH4_c1g00550.1	-2.77736	0.0172871		FvH4_c1g00550.1
FvH4_c1g00560.1				FvH4_c1g00560.1				FvH4_c1g00560.1
FvH4_c1g00570.1				FvH4_c1g00570.1				FvH4_c1g00570.1
FvH4_c1g00580.1				FvH4_c1g00580.1	-3.49387	0.000786861		FvH4_c1g00580.1
FvH4_c1g00590.1				FvH4_c1g00590.1				FvH4_c1g00590.1
FvH4_c1g00600.1				FvH4_c1g00600.1				FvH4_c1g00600.1
FvH4_c1g00610.1				FvH4_c1g00610.1				FvH4_c1g00610.1
FvH4_c1g00620.1				FvH4_c1g00620.1				FvH4_c1g00620.1	2.07039
FvH4_c1g00630.1				FvH4_c1g00630.1				FvH4_c1g00630.1
FvH4_c1g00640.1				FvH4_c1g00640.1				FvH4_c1g00640.1	2
FvH4_c1g00650.1				FvH4_c1g00650.1				FvH4_c1g00650.1	1.58496
FvH4_c1g00660.1				FvH4_c1g00660.1				FvH4_c1g00660.1
FvH4_c1g00670.1				FvH4_c1g00670.1				FvH4_c1g00670.1	3.80735
FvH4_c1g00680.1				FvH4_c1g00680.1				FvH4_c1g00680.1	2.36923
FvH4_c1g00690.1				FvH4_c1g00690.1				FvH4_c1g00690.1	3.5025
FvH4_c1g00700.1				FvH4_c1g00700.1				FvH4_c1g00700.1
FvH4_c1g00710.1				FvH4_c1g00710.1				FvH4_c1g00710.1
FvH4_c1g00720.1				FvH4_c1g00720.1				FvH4_c1g00720.1
FvH4_c1g00730.1				FvH4_c1g00730.1				FvH4_c1g00730.1
FvH4_c1g00740.1				FvH4_c1g00740.1				FvH4_c1g00740.1
FvH4_c20g00010.1				FvH4_c20g00010.1				FvH4_c20g00010.1	2.69606
FvH4_c21g00010.1				FvH4_c21g00010.1				FvH4_c21g00010.1
FvH4_c21g00020.1				FvH4_c21g00020.1				FvH4_c21g00020.1
FvH4_c21g00030.1				FvH4_c21g00030.1				FvH4_c21g00030.1
FvH4_c21g00040.1				FvH4_c21g00040.1				FvH4_c21g00040.1
FvH4_c21g00050.1				FvH4_c21g00050.1				FvH4_c21g00050.1
FvH4_c22g00010.1				FvH4_c22g00010.1				FvH4_c22g00010.1
FvH4_c22g00020.1				FvH4_c22g00020.1				FvH4_c22g00020.1	2.73187
FvH4_c2g00010.1				FvH4_c2g00010.1				FvH4_c2g00010.1
FvH4_c2g00020.1				FvH4_c2g00020.1				FvH4_c2g00020.1
FvH4_c2g00030.1				FvH4_c2g00030.1				FvH4_c2g00030.1
FvH4_c2g00040.1				FvH4_c2g00040.1				FvH4_c2g00040.1
FvH4_c2g00050.1				FvH4_c2g00050.1				FvH4_c2g00050.1
FvH4_c2g00060.1				FvH4_c2g00060.1				FvH4_c2g00060.1
FvH4_c2g00070.1				FvH4_c2g00070.1				FvH4_c2g00070.1
FvH4_c2g00080.1				FvH4_c2g00080.1				FvH4_c2g00080.1
FvH4_c2g00090.1				FvH4_c2g00090.1				FvH4_c2g00090.1
FvH4_c2g00100.1				FvH4_c2g00100.1				FvH4_c2g00100.1
FvH4_c3g00010.1				FvH4_c3g00010.1				FvH4_c3g00010.1
FvH4_c3g00020.1				FvH4_c3g00020.1				FvH4_c3g00020.1
FvH4_c3g00030.1				FvH4_c3g00030.1				FvH4_c3g00030.1
FvH4_c3g00040.1				FvH4_c3g00040.1				FvH4_c3g00040.1
FvH4_c3g00050.1				FvH4_c3g00050.1	-3.49694	4.45e-07		FvH4_c3g00050.1
FvH4_c3g00060.1				FvH4_c3g00060.1	-4.12325	7.88e-12		FvH4_c3g00060.1
FvH4_c3g00070.1				FvH4_c3g00070.1	-3.64153	1.03e-06		FvH4_c3g00070.1
FvH4_c3g00080.1	-1.772	3.03023e-05		FvH4_c3g00080.1	-3.07748	0.0419131		FvH4_c3g00080.1
FvH4_c3g00090.1				FvH4_c3g00090.1				FvH4_c3g00090.1
FvH4_c3g00100.1				FvH4_c3g00100.1				FvH4_c3g00100.1
FvH4_c3g00110.1				FvH4_c3g00110.1				FvH4_c3g00110.1
FvH4_c3g00120.1				FvH4_c3g00120.1				FvH4_c3g00120.1
FvH4_c3g00130.1				FvH4_c3g00130.1				FvH4_c3g00130.1
FvH4_c3g00140.1	-1.771	0.00685675		FvH4_c3g00140.1				FvH4_c3g00140.1
FvH4_c3g00150.1				FvH4_c3g00150.1				FvH4_c3g00150.1
FvH4_c3g00160.1				FvH4_c3g00160.1				FvH4_c3g00160.1
FvH4_c3g00170.1				FvH4_c3g00170.1				FvH4_c3g00170.1
FvH4_c3g00180.1				FvH4_c3g00180.1				FvH4_c3g00180.1
FvH4_c3g00190.1				FvH4_c3g00190.1				FvH4_c3g00190.1	2.65821
FvH4_c3g00200.1				FvH4_c3g00200.1				FvH4_c3g00200.1
FvH4_c3g00210.1				FvH4_c3g00210.1				FvH4_c3g00210.1
FvH4_c3g00220.1				FvH4_c3g00220.1				FvH4_c3g00220.1
FvH4_c3g00230.1				FvH4_c3g00230.1				FvH4_c3g00230.1	1.66904
FvH4_c4g00010.1				FvH4_c4g00010.1				FvH4_c4g00010.1
FvH4_c4g00020.1				FvH4_c4g00020.1				FvH4_c4g00020.1
FvH4_c4g00030.1				FvH4_c4g00030.1				FvH4_c4g00030.1
FvH4_c4g00040.1				FvH4_c4g00040.1				FvH4_c4g00040.1
FvH4_c5g00010.1				FvH4_c5g00010.1				FvH4_c5g00010.1
FvH4_c6g00010.1				FvH4_c6g00010.1				FvH4_c6g00010.1
FvH4_c6g00020.1				FvH4_c6g00020.1				FvH4_c6g00020.1
FvH4_c6g00030.1				FvH4_c6g00030.1				FvH4_c6g00030.1
FvH4_c6g00040.1				FvH4_c6g00040.1				FvH4_c6g00040.1
FvH4_c6g00050.1				FvH4_c6g00050.1	5.62231	9.4e-35		FvH4_c6g00050.1
FvH4_c6g00060.1				FvH4_c6g00060.1	-2.79879	0.00419757		FvH4_c6g00060.1
FvH4_c6g00070.1				FvH4_c6g00070.1				FvH4_c6g00070.1
FvH4_c6g00080.1				FvH4_c6g00080.1				FvH4_c6g00080.1
FvH4_c6g00090.1				FvH4_c6g00090.1				FvH4_c6g00090.1
FvH4_c6g00100.1				FvH4_c6g00100.1				FvH4_c6g00100.1
FvH4_c6g00110.1				FvH4_c6g00110.1				FvH4_c6g00110.1
FvH4_c7g00010.1				FvH4_c7g00010.1	-3.06322	0.00077534		FvH4_c7g00010.1
FvH4_c7g00020.1				FvH4_c7g00020.1				FvH4_c7g00020.1	2.77254
FvH4_c7g00030.1				FvH4_c7g00030.1	-3.06321	0.000775099		FvH4_c7g00030.1
FvH4_c7g00040.1				FvH4_c7g00040.1				FvH4_c7g00040.1	2.57936
FvH4_c7g00050.1				FvH4_c7g00050.1	-3.06321	0.000774869		FvH4_c7g00050.1
FvH4_c7g00060.1				FvH4_c7g00060.1				FvH4_c7g00060.1	2.57936
FvH4_c9g00010.1				FvH4_c9g00010.1				FvH4_c9g00010.1
FvH4_c9g00020.1				FvH4_c9g00020.1				FvH4_c9g00020.1
FvH4_c9g00030.1				FvH4_c9g00030.1				FvH4_c9g00030.1	2.69606
FvH4_c9g00040.1	2.786	0.00766173		FvH4_c9g00040.1				FvH4_c9g00040.1	2.35148
FvH4_c9g00050.1				FvH4_c9g00050.1				FvH4_c9g00050.1
