## Supplementary Table 3 for "Comparative transcriptomics reveal conserved modules of plant defence against different pathogens in Strawberry"

### Sheet: Title page
Manuscript title: Comparative transcriptomics illuminates conserved defence responses against pathogens with diverse lifestyles
Authors: Raghuram Badmi

### Sheet: CoRe set and its categories
Table S3: The expression values of the three F. vesca - pathogen pairs associated with single gene ID for cross comparison. The first group represents 501 CoRe genes including Up- and down-regulated genes in all the three pairs. The following lists represent either up-, mixed- and down-regulated genes in the three respective F. vesca - pathogen pairs.
CoRe set genes	log2FC FvBc	log2FC FvPc	log2FC FvPa	Description				Upregulated in all FvPathogen	log2FC FvBc	log2FC FvPc	log2FC FvPa	Description				Mixed regulated in all	log2FC FvBc	log2FC FvPc	log2FC FvPa	Description				Downregulated in all	log2FC FvBc	log2FC FvPc	log2FC FvPa	Description
FvH4_1g00150.1	2.652	1.6189	1.82073	uncharacterized protein LOC112190620				FvH4_1g00150.1	2.652	1.6189	1.82073	uncharacterized protein LOC112190620				FvH4_1g06410.1	-3.091	-5.37167	5.22882	PREDICTED: uncharacterized protein LOC101299700				FvH4_1g03420.1	-2.986	-4.20988	-1.50805	fasciclin-like arabinogalactan protein 13
FvH4_1g00330.1	2.696	2.19567	1.93726	2-alkenal reductase (NADP(+)-dependent)-like				FvH4_1g00330.1	2.696	2.19567	1.93726	2-alkenal reductase (NADP(+)-dependent)-like				FvH4_1g09610.1	-2.162	-3.00747	1.75208	pectinesterase/pectinesterase inhibitor PPE8B				FvH4_1g12350.1	-2.434	-2.74792	-2.06122	beta-galactosidase 3
FvH4_1g00380.1	2.205	1.59236	1.94658	LETM1 and EF-hand domain-containing protein 1, mitochondrial-like				FvH4_1g00380.1	2.205	1.59236	1.94658	LETM1 and EF-hand domain-containing protein 1, mitochondrial-like				FvH4_1g10170.1	2.43	4.81614	-1.8046	exosome complex exonuclease RRP44 homolog A				FvH4_1g20010.1	-3.027	-3.34582	-2.30254	putative laccase-9
FvH4_1g00520.1	2.872	6.77979	2.63722	2-oxoglutarate-dependent dioxygenase AOP3-like				FvH4_1g00520.1	2.872	6.77979	2.63722	2-oxoglutarate-dependent dioxygenase AOP3-like				FvH4_1g11020.1	-1.729	-2.81867	-1.55835	phospholipase D delta				FvH4_1g21450.1	-1.622	-3.35508	-1.9118	inositol-3-phosphate synthase
FvH4_1g02620.1	3.619	2.4855	4.87774	probable galactinol--sucrose galactosyltransferase 6 isoform X1				FvH4_1g02620.1	3.619	2.4855	4.87774	probable galactinol--sucrose galactosyltransferase 6 isoform X1				FvH4_1g11760.1	-2.042	-1.90767	1.8857	chaperone protein dnaJ 11, chloroplastic-like				FvH4_2g13810.1	-2.251	-2.19447	-1.56572	WAT1-related protein At1g43650
FvH4_1g02880.1	3.304	5.24521	3.66055	Plastocyanin-like protein				FvH4_1g02880.1	3.304	5.24521	3.66055	Plastocyanin-like protein				FvH4_1g17510.1	2.47	2.26846	-1.5748	BTB/POZ and TAZ domain-containing protein 4				FvH4_2g15850.1	-3.317	-2.25773	-1.63647	vegetative cell wall protein gp1-like
FvH4_1g02900.1	5.518	7.67786	4.83631	blue copper protein-like				FvH4_1g02900.1	5.518	7.67786	4.83631	blue copper protein-like				FvH4_1g17950.1	-1.939	-2.10609	2.60153	galactomannan galactosyltransferase 1-like				FvH4_2g15900.1	-3.509	-3.05637	-1.80244	vegetative cell wall protein gp1-like
FvH4_1g03420.1	-2.986	-4.20988	-1.50805	fasciclin-like arabinogalactan protein 13				FvH4_1g03610.1	2.159	1.52329	3.24005	zinc finger CCCH domain-containing protein 39				FvH4_2g01600.1	-2.801	-3.83588	6.58522	chaperone protein dnaJ 11, chloroplastic-like				FvH4_2g16910.1	-2.592	-3.74932	-2.18523	PREDICTED: uncharacterized protein LOC101305228
FvH4_1g03610.1	2.159	1.52329	3.24005	zinc finger CCCH domain-containing protein 39				FvH4_1g05100.1	4.613	6.61032	3.59849	aldehyde dehydrogenase family 2 member C4-like				FvH4_2g04680.1	-4.25	-1.96012	2.10375	snakin-1				FvH4_2g17820.1	-3.47	-5.93136	-2.25095	putative lipid-transfer protein DIR1
FvH4_1g05100.1	4.613	6.61032	3.59849	aldehyde dehydrogenase family 2 member C4-like				FvH4_1g05530.1	3.772	5.56326	2.97784	bark storage protein A				FvH4_2g05090.1	2.331	2.36389	-3.02225	UDP-glucose glucosyltransferase				FvH4_2g18220.1	-2.084	-1.92673	-2.14658	putative glycine-rich cell wall structural protein 1
FvH4_1g05530.1	3.772	5.56326	2.97784	bark storage protein A				FvH4_1g07430.1	2.136	1.684	3.39232	Protein SON like				FvH4_2g06400.1	2.599	4.14347	-1.57168	probable carboxylesterase 12				FvH4_2g33780.1	-2.747	-3.45775	-2.61893	PREDICTED: uncharacterized protein LOC101292566
FvH4_1g06410.1	-3.091	-5.37167	5.22882	PREDICTED: uncharacterized protein LOC101299700				FvH4_1g07710.1	2.442	6.40609	2.0603	putative transcription factor bHLH041 isoform X1				FvH4_2g06540.1	1.819	2.33166	-2.70371	2-hydroxyisoflavanone dehydratase-like				FvH4_2g37530.1	-1.649	-2.4233	-1.66385	O-fucosyltransferase 16
FvH4_1g07430.1	2.136	1.684	3.39232	Protein SON like				FvH4_1g07830.1	1.833	3.57995	2.33628	IQ domain-containing protein IQM1				FvH4_2g07080.1	2.076	-1.86918	3.18061	Isopenicillin N synthase				FvH4_2g38730.1	-1.855	-2.40757	-1.94814	filament-like plant protein 4
FvH4_1g07710.1	2.442	6.40609	2.0603	putative transcription factor bHLH041 isoform X1				FvH4_1g07840.1	1.793	3.99223	2.66985	IQ domain-containing protein IQM1-like				FvH4_2g07770.1	-1.515	2.8822	1.52639	non-symbiotic hemoglobin				FvH4_3g12380.1	-2.016	-2.75085	-3.29155	lysozyme D-like
FvH4_1g07830.1	1.833	3.57995	2.33628	IQ domain-containing protein IQM1				FvH4_1g08390.1	5.413	1.78289	3.62803	transcription factor TT2-like				FvH4_2g12620.1	1.55	1.62803	-2.58549	putative laccase-9				FvH4_3g26750.1	-2.073	-1.70465	-1.80179	fasciclin-like arabinogalactan protein 17
FvH4_1g07840.1	1.793	3.99223	2.66985	IQ domain-containing protein IQM1-like				FvH4_1g08470.1	4.256	5.2337	3.70736	12-oxophytodienoate reductase 3-like				FvH4_2g13010.1	2.201	5.02846	-1.6267	tryptophan aminotransferase-related protein 4-like				FvH4_5g16880.1	-3.437	-3.19512	-1.76724	putative glycosyltransferase 61
FvH4_1g08390.1	5.413	1.78289	3.62803	transcription factor TT2-like				FvH4_1g08500.1	5.064	5.45067	5.32433	12-oxophytodienoate reductase 3-like				FvH4_2g17250.1	-1.789	-3.62384	2.38601	chloride channel protein CLC-e isoform X1				FvH4_5g22160.1	-1.934	-2.8455	-1.89105	glycine-rich cell wall structural protein 1.8
FvH4_1g08470.1	4.256	5.2337	3.70736	12-oxophytodienoate reductase 3-like				FvH4_1g08870.1	4.185	5.12962	6.74147	protein LURP-one-related 6				FvH4_2g17530.1	2.089	3.83686	-3.37851	uncharacterized protein LOC112169034 isoform X1				FvH4_6g08600.1	-2.289	-4.62762	-1.711	hydrophobic protein LTI6A
FvH4_1g08500.1	5.064	5.45067	5.32433	12-oxophytodienoate reductase 3-like				FvH4_1g09950.1	2.514	2.40243	4.11151	hypothetical protein RchiOBHm_Chr2g0096741				FvH4_2g18090.1	-2.362	-2.1181	2.85838	Sulfate/thiosulfate import ATP-binding protein cysA, putative				FvH4_6g23800.1	-3.194	-2.74087	-1.77015	magnesium-chelatase subunit ChlH, chloroplastic
FvH4_1g08870.1	4.185	5.12962	6.74147	protein LURP-one-related 6				FvH4_1g10770.1	2.002	3.98397	2.42255	lysine histidine transporter-like 8				FvH4_2g29680.1	-2.191	-2.85692	1.61538	putative Galactose-binding domain-containing protein				FvH4_6g45860.1	-3.345	-3.98662	-1.7789	zinc finger protein CONSTANS-LIKE 2
FvH4_1g09610.1	-2.162	-3.00747	1.75208	pectinesterase/pectinesterase inhibitor PPE8B				FvH4_1g12290.1	3.733	2.04158	4.09753	---NA---				FvH4_2g30230.1	-1.816	-4.3884	2.4398	molybdate transporter 1				FvH4_6g46330.1	-3.421	-4.97851	-1.5013	formin-2 isoform X2
FvH4_1g09950.1	2.514	2.40243	4.11151	hypothetical protein RchiOBHm_Chr2g0096741				FvH4_1g12460.1	2.284	1.76603	1.66325	bifunctional epoxide hydrolase 2-like				FvH4_2g30280.1	3.578	-1.88159	3.80735	potassium channel KAT3				FvH4_6g53330.1	-3.493	-1.60114	-2.16576	cytochrome P450 94B3
FvH4_1g10170.1	2.43	4.81614	-1.8046	exosome complex exonuclease RRP44 homolog A				FvH4_1g15600.1	6.818	7.81438	2	patatin-like protein 2				FvH4_2g33770.1	-2.5	3.5844	-2.52336	probable isoaspartyl peptidase/L-asparaginase 2				FvH4_7g04760.1	-2.916	-4.99976	-2.03022	putative ubiquitinyl hydrolase 1
FvH4_1g10770.1	2.002	3.98397	2.42255	lysine histidine transporter-like 8				FvH4_1g16030.1	3.526	1.96565	3.58804	heat shock factor protein HSF24				FvH4_2g37320.1	-2.183	-2.20055	1.85308	BTB/POZ domain-containing protein At2g30600				FvH4_7g17850.1	-1.946	-1.50547	-2.31867	protein LHY-like
FvH4_1g11020.1	-1.729	-2.81867	-1.55835	phospholipase D delta				FvH4_1g16190.1	2.656	4.97345	2.83007	proteinase inhibitor-like				FvH4_3g01080.1	1.672	-4.73647	5.36259	DUF506 domain-containing protein				FvH4_7g18050.1	-1.615	-1.6764	-1.82491	cucumisin-like
FvH4_1g11760.1	-2.042	-1.90767	1.8857	chaperone protein dnaJ 11, chloroplastic-like				FvH4_1g16830.1	5.384	8.64283	4.03928	hyphally-regulated protein-like				FvH4_3g16930.1	-3.586	-2.0361	1.96401	Heat stress transcription factor B-4b, putative				FvH4_7g21000.1	-3.437	-4.48914	-4.24793	dirigent protein 24
FvH4_1g12290.1	3.733	2.04158	4.09753	---NA---				FvH4_1g16840.1	1.667	2.02263	2.81876	UDP-glycosyltransferase 84B2-like				FvH4_3g23680.1	-2.201	-1.66016	5.24126	---NA---
FvH4_1g12350.1	-2.434	-2.74792	-2.06122	beta-galactosidase 3				FvH4_1g17910.1	3.755	6.91184	1.73697	PREDICTED: uncharacterized protein LOC101291177				FvH4_3g34940.1	2.06	-3.42775	1.99135	probable aquaporin TIP1-2
FvH4_1g12460.1	2.284	1.76603	1.66325	bifunctional epoxide hydrolase 2-like				FvH4_1g18020.1	5.65	4.69937	3.11103	VQ motif-containing protein 29-like				FvH4_3g36030.1	-2.545	-6.91993	1.70573	metallothionein-like protein type 2
FvH4_1g15600.1	6.818	7.81438	2	patatin-like protein 2				FvH4_1g18170.1	4.222	2.54474	4.36923	auxin-binding protein ABP19a-like				FvH4_3g37870.1	-1.766	-2.55245	3.12971	PREDICTED: uncharacterized protein LOC101302629 isoform X2
FvH4_1g16030.1	3.526	1.96565	3.58804	heat shock factor protein HSF24				FvH4_1g20180.1	4.131	2.71833	4.41504	PREDICTED: uncharacterized protein LOC101308504 isoform X1				FvH4_3g43270.1	-2.439	-2.10988	2.22697	leucine-rich repeat receptor-like protein
FvH4_1g16190.1	2.656	4.97345	2.83007	proteinase inhibitor-like				FvH4_1g20190.1	4.446	3.98065	3.60204	PREDICTED: uncharacterized protein LOC101308800				FvH4_3g44490.1	1.952	2.38036	-3.26804	late embryogenesis abundant protein 2-like
FvH4_1g16830.1	5.384	8.64283	4.03928	hyphally-regulated protein-like				FvH4_1g20540.1	1.966	2.9236	2	squalene monooxygenase-like				FvH4_4g03460.1	-1.861	5.50768	6.09276	ethylene-responsive transcription factor ERF098
FvH4_1g16840.1	1.667	2.02263	2.81876	UDP-glycosyltransferase 84B2-like				FvH4_1g20610.1	2.746	2.62114	1.85415	monoacylglycerol lipase ABHD6				FvH4_4g06480.1	2.716	2.20616	-1.66582	serine carboxypeptidase-like 13
FvH4_1g17510.1	2.47	2.26846	-1.5748	BTB/POZ and TAZ domain-containing protein 4				FvH4_1g21510.1	1.985	2.52872	2.79141	serpin-ZX-like				FvH4_4g14440.1	2.578	-2.19852	3.03242	adenylate isopentenyltransferase 5, chloroplastic
FvH4_1g17910.1	3.755	6.91184	1.73697	PREDICTED: uncharacterized protein LOC101291177				FvH4_1g21540.1	3.077	4.89186	2.93609	L-ascorbate oxidase-like				FvH4_4g18990.1	1.53	2.17574	1.88692	pathogenesis related protein PR10
FvH4_1g17950.1	-1.939	-2.10609	2.60153	galactomannan galactosyltransferase 1-like				FvH4_1g23380.1	1.758	4.87471	2.27501	G-type lectin S-receptor-like serine/threonine-protein kinase LECRK3				FvH4_4g32340.1	2.089	3.58002	-1.52607	---NA---
FvH4_1g18020.1	5.65	4.69937	3.11103	VQ motif-containing protein 29-like				FvH4_1g23500.1	3.755	2.32085	2.38247	REF/SRPP-like protein At3g05500				FvH4_4g33130.1	-1.818	-1.70359	1.85599	histidine kinase 4
FvH4_1g18170.1	4.222	2.54474	4.36923	auxin-binding protein ABP19a-like				FvH4_1g23740.1	4.431	1.89092	1.52509	FAD-dependent urate hydroxylase-like				FvH4_5g13660.1	-1.583	-1.62004	1.56928	protein SPIRAL1-like 3
FvH4_1g20010.1	-3.027	-3.34582	-2.30254	putative laccase-9				FvH4_1g24380.1	3.225	6.11757	2.23301	laccase-15-like				FvH4_5g14950.1	-4.602	-7.02531	1.90939	gibberellin-regulated protein 6
FvH4_1g20180.1	4.131	2.71833	4.41504	PREDICTED: uncharacterized protein LOC101308504 isoform X1				FvH4_1g24450.1	4.414	2.31173	1.61298	U-box domain-containing protein 26-like				FvH4_5g15110.1	-1.99	-3.32486	1.76433	glutathione S-transferase U10-like
FvH4_1g20190.1	4.446	3.98065	3.60204	PREDICTED: uncharacterized protein LOC101308800				FvH4_1g26200.1	2.583	1.91435	2.58496	probable WRKY transcription factor 47 isoform X1				FvH4_5g17220.1	-2.273	-6.91215	4.16046	(R,S)-reticuline 7-O-methyltransferase-like
FvH4_1g20540.1	1.966	2.9236	2	squalene monooxygenase-like				FvH4_1g27020.1	3.14	1.54284	2.90689	TMV resistance protein N-like				FvH4_5g20430.1	3.829	4.98409	-2.63337	protein DMR6-LIKE OXYGENASE 2-like
FvH4_1g20610.1	2.746	2.62114	1.85415	monoacylglycerol lipase ABHD6				FvH4_1g28670.1	3.352	3.47362	3.24793	protein C2-DOMAIN ABA-RELATED 4-like				FvH4_5g22280.1	-3.201	-1.59774	1.51887	protein TORNADO 2
FvH4_1g21450.1	-1.622	-3.35508	-1.9118	inositol-3-phosphate synthase				FvH4_2g01280.1	2.926	4.41261	2.69693	non-functional NADPH-dependent codeinone reductase 2-like				FvH4_5g33280.1	2.927	5.34328	-2.53833	protein DMR6-LIKE OXYGENASE 2-like
FvH4_1g21510.1	1.985	2.52872	2.79141	serpin-ZX-like				FvH4_2g01660.1	3.709	5.91554	2.61827	dirigent protein 22-like				FvH4_5g35540.1	-2.202	-5.63085	1.8007	aspartyl protease AED3
FvH4_1g21540.1	3.077	4.89186	2.93609	L-ascorbate oxidase-like				FvH4_2g02540.1	2.346	3.11523	1.85266	receptor-like protein kinase HAIKU2				FvH4_5g36140.1	-3.201	3.24947	-1.72935	vegetative cell wall protein gp1-like
FvH4_1g23380.1	1.758	4.87471	2.27501	G-type lectin S-receptor-like serine/threonine-protein kinase LECRK3				FvH4_2g02760.1	3.031	6.91812	2.10962	branched-chain-amino-acid aminotransferase 2, chloroplastic-like				FvH4_5g36810.1	1.506	1.62319	1.54097	phospho-2-dehydro-3-deoxyheptonate aldolase 1, chloroplastic-like
FvH4_1g23500.1	3.755	2.32085	2.38247	REF/SRPP-like protein At3g05500				FvH4_2g03190.1	3.244	4.74812	2.34239	1-aminocyclopropane-1-carboxylate oxidase homolog 1-like				FvH4_5g38240.1	3.268	-4.08431	4.47367	hypothetical protein RchiOBHm_Chr7g0240201
FvH4_1g23740.1	4.431	1.89092	1.52509	FAD-dependent urate hydroxylase-like				FvH4_2g03370.1	2.696	2.18311	2.33628	phytosulfokines-like				FvH4_6g07450.1	-1.987	-2.04581	2.20137	nicotianamine synthase
FvH4_1g24380.1	3.225	6.11757	2.23301	laccase-15-like				FvH4_2g04290.1	2.188	2.88462	1.89439	probable beta-D-xylosidase 5 isoform X2				FvH4_6g07580.1	-2.374	-2.81298	3.88778	high mobility group B protein 10-like
FvH4_1g24450.1	4.414	2.31173	1.61298	U-box domain-containing protein 26-like				FvH4_2g05000.1	2.366	8.99249	3.97328	basic secretory protease				FvH4_6g13290.1	-1.691	1.93967	-1.59848	protein SRG1-like
FvH4_1g26200.1	2.583	1.91435	2.58496	probable WRKY transcription factor 47 isoform X1				FvH4_2g05020.1	1.583	6.77148	2.8391	basic secretory protease				FvH4_6g13360.1	-2.557	-4.06199	2.29892	putative Heat shock protein DnaJ, cysteine-rich
FvH4_1g27020.1	3.14	1.54284	2.90689	TMV resistance protein N-like				FvH4_2g05310.1	2.527	2.63144	2.85621	D-3-phosphoglycerate dehydrogenase 1, chloroplastic-like				FvH4_6g13610.1	-3.964	-2.49947	2.10494	expansin-A6
FvH4_1g28670.1	3.352	3.47362	3.24793	protein C2-DOMAIN ABA-RELATED 4-like				FvH4_2g05370.1	2.457	3.8412	1.66018	peroxidase 44				FvH4_6g19430.1	1.503	3.86751	3.91289	NAC domain-containing protein 90-like
FvH4_2g01280.1	2.926	4.41261	2.69693	non-functional NADPH-dependent codeinone reductase 2-like				FvH4_2g05950.1	1.904	2.20564	2.44931	putative leucine-rich repeat-containing, plant-type, leucine-rich repeat domain, L				FvH4_6g20400.1	1.524	2.9378	4.16993	E3 ubiquitin-protein ligase PUB23-like
FvH4_2g01600.1	-2.801	-3.83588	6.58522	chaperone protein dnaJ 11, chloroplastic-like				FvH4_2g06190.1	2.108	1.75554	2.77363	cell number regulator 1-like				FvH4_6g21660.1	-2.068	-4.9512	5.38124	glycine, alanine and asparagine-rich protein-like
FvH4_2g01660.1	3.709	5.91554	2.61827	dirigent protein 22-like				FvH4_2g06770.1	3.578	6.24988	1.848	putative cupredoxin				FvH4_6g31970.1	-2.234	-3.64142	1.74094	aquaporin TIP2-1
FvH4_2g02540.1	2.346	3.11523	1.85266	receptor-like protein kinase HAIKU2				FvH4_2g06780.1	4.516	8.31674	3	putative cupredoxin				FvH4_6g32740.1	1.856	-1.85228	3.07039	LRR receptor-like serine/threonine-protein kinase IOS1
FvH4_2g02760.1	3.031	6.91812	2.10962	branched-chain-amino-acid aminotransferase 2, chloroplastic-like				FvH4_2g13240.1	3.601	4.47293	4.39232	ethylene-responsive transcription factor ABR1-like				FvH4_6g35400.1	-2.107	-4.64713	5.45578	auxin-responsive protein SAUR71-like
FvH4_2g03190.1	3.244	4.74812	2.34239	1-aminocyclopropane-1-carboxylate oxidase homolog 1-like				FvH4_2g16190.1	4.332	8.31789	4.78136	endochitinase 2-like				FvH4_6g35830.1	-2.566	-2.15662	2.12858	pectinesterase/pectinesterase inhibitor U1
FvH4_2g03370.1	2.696	2.18311	2.33628	phytosulfokines-like				FvH4_2g17080.1	2.958	4.66361	2.75574	3-hydroxy-3-methylglutaryl-coenzyme A reductase 1-like				FvH4_6g39540.1	-3.518	-2.30872	3.10472	3-isopropylmalate dehydratase large subunit
FvH4_2g04290.1	2.188	2.88462	1.89439	probable beta-D-xylosidase 5 isoform X2				FvH4_2g17090.1	3.281	6.1224	2.74606	3-hydroxy-3-methylglutaryl-coenzyme A reductase 1-like				FvH4_6g42650.1	2.08	-1.69034	2.2123	ribonuclease 3-like protein 3
FvH4_2g04680.1	-4.25	-1.96012	2.10375	snakin-1				FvH4_2g17100.1	3.101	2.50856	2.94804	3-hydroxy-3-methylglutaryl-coenzyme A reductase 1-like				FvH4_6g43040.1	1.765	-2.65607	2.09036	hypothetical protein RchiOBHm_Chr2g0159041
FvH4_2g05000.1	2.366	8.99249	3.97328	basic secretory protease				FvH4_2g17160.1	4.182	4.51791	2.87447	probable L-type lectin-domain containing receptor kinase S.5				FvH4_6g46340.1	-1.575	-4.41431	2.51505	collagen alpha-2(IV) chain-like isoform X1
FvH4_2g05020.1	1.583	6.77148	2.8391	basic secretory protease				FvH4_2g17620.1	3.012	2.21365	3.36786	calmodulin-like protein 3				FvH4_6g47010.1	-2.508	-4.82971	3.20558	transcription factor UPBEAT-like protein
FvH4_2g05090.1	2.331	2.36389	-3.02225	UDP-glucose glucosyltransferase				FvH4_2g17970.1	2.728	9.51042	2.64034	cysteine-rich repeat secretory protein 55-like				FvH4_6g47300.1	-2.21	-4.94295	5.99305	protein EXORDIUM-like 5
FvH4_2g05310.1	2.527	2.63144	2.85621	D-3-phosphoglycerate dehydrogenase 1, chloroplastic-like				FvH4_2g18340.1	3.718	4.52001	2.8413	putative quinone-oxidoreductase homolog, chloroplastic				FvH4_6g48590.1	-2.966	-3.12826	1.95296	gibberellin-regulated protein 4-like
FvH4_2g05370.1	2.457	3.8412	1.66018	peroxidase 44				FvH4_2g20020.1	1.613	3.88999	2.07555	probable glutathione S-transferase				FvH4_6g49720.1	-3.64	-2.30895	2.14136	PREDICTED: uncharacterized protein LOC105352042
FvH4_2g05950.1	1.904	2.20564	2.44931	putative leucine-rich repeat-containing, plant-type, leucine-rich repeat domain, L				FvH4_2g20060.1	3.981	5.49104	4.12529	probable glutathione S-transferase				FvH4_6g52870.1	-2.881	-1.74577	1.70273	xyloglucan glycosyltransferase 4-like
FvH4_2g06190.1	2.108	1.75554	2.77363	cell number regulator 1-like				FvH4_2g20110.1	1.767	1.56177	3.67617	probable glutathione S-transferase				FvH4_7g22340.1	1.533	2.55497	1.50479	heat shock cognate 70 kDa protein-like
FvH4_2g06400.1	2.599	4.14347	-1.57168	probable carboxylesterase 12				FvH4_2g20480.1	2.646	2.94588	1.62678	bifunctional TH2 protein, mitochondrial-like				FvH4_7g22750.1	-1.545	-3.1222	1.89796	PREDICTED: uncharacterized protein LOC101305304
FvH4_2g06540.1	1.819	2.33166	-2.70371	2-hydroxyisoflavanone dehydratase-like				FvH4_2g21550.1	3.427	5.28361	4.37504	ethylene-responsive transcription factor 1B-like				FvH4_7g25180.1	1.504	2.35572	3.14218	abscisic acid receptor PYL4-like
FvH4_2g06770.1	3.578	6.24988	1.848	putative cupredoxin				FvH4_2g22090.1	4.094	8.70027	3.68806	---NA---				FvH4_7g28130.1	-2.961	-4.84407	3.41028	putative S-adenosyl-L-methionine-dependent methyltransferase
FvH4_2g06780.1	4.516	8.31674	3	putative cupredoxin				FvH4_2g22110.1	3.894	8.15761	2.56884	---NA---				FvH4_7g33520.1	3.758	8.49139	-1.58496	lecithin retinol acyltransferase-like
FvH4_2g07080.1	2.076	-1.86918	3.18061	Isopenicillin N synthase				FvH4_2g22140.1	3.935	6.69484	3.96963	---NA---
FvH4_2g07770.1	-1.515	2.8822	1.52639	non-symbiotic hemoglobin				FvH4_2g22870.1	3.618	6.08062	4.36507	calmodulin-like protein 11
FvH4_2g12620.1	1.55	1.62803	-2.58549	putative laccase-9				FvH4_2g23780.1	5.146	5.66336	4.99354	basic 7S globulin-like
FvH4_2g13010.1	2.201	5.02846	-1.6267	tryptophan aminotransferase-related protein 4-like				FvH4_2g24610.1	3.483	3.27491	1.84549	nucleosome assembly protein 1;2
FvH4_2g13240.1	3.601	4.47293	4.39232	ethylene-responsive transcription factor ABR1-like				FvH4_2g25390.1	2.701	2.43304	4.10199	putative soluble epoxide hydrolase
FvH4_2g13810.1	-2.251	-2.19447	-1.56572	WAT1-related protein At1g43650				FvH4_2g27760.1	4.182	2.29853	2.80735	amino-acid permease BAT1 homolog
FvH4_2g15850.1	-3.317	-2.25773	-1.63647	vegetative cell wall protein gp1-like				FvH4_2g28840.1	3.98	6.97816	5.32193	ACT domain-containing protein ACR2
FvH4_2g15900.1	-3.509	-3.05637	-1.80244	vegetative cell wall protein gp1-like				FvH4_2g29520.1	5.496	8.28052	3.07973	putative UPF0481 protein At3g02645
FvH4_2g16190.1	4.332	8.31789	4.78136	endochitinase 2-like				FvH4_2g29850.1	1.66	2.56206	2.30693	probable protein phosphatase 2C 22
FvH4_2g16910.1	-2.592	-3.74932	-2.18523	PREDICTED: uncharacterized protein LOC101305228				FvH4_2g29890.1	2.567	4.35367	3.67243	cysteine-rich receptor-like protein kinase 26
FvH4_2g17080.1	2.958	4.66361	2.75574	3-hydroxy-3-methylglutaryl-coenzyme A reductase 1-like				FvH4_2g30510.1	3.6	5.83588	3.7145	primary amine oxidase-like
FvH4_2g17090.1	3.281	6.1224	2.74606	3-hydroxy-3-methylglutaryl-coenzyme A reductase 1-like				FvH4_2g30540.1	6.307	10.7185	1.80735	lignin-forming anionic peroxidase-like
FvH4_2g17100.1	3.101	2.50856	2.94804	3-hydroxy-3-methylglutaryl-coenzyme A reductase 1-like				FvH4_2g30840.1	5.486	3.34885	2.85798	serine/threonine-protein kinase At5g01020
FvH4_2g17160.1	4.182	4.51791	2.87447	probable L-type lectin-domain containing receptor kinase S.5				FvH4_2g31570.1	4.195	9.25661	3.55435	endochitinase EP3-like
FvH4_2g17250.1	-1.789	-3.62384	2.38601	chloride channel protein CLC-e isoform X1				FvH4_2g31580.1	4.777	8.43027	3.91427	endochitinase EP3-like
FvH4_2g17530.1	2.089	3.83686	-3.37851	uncharacterized protein LOC112169034 isoform X1				FvH4_2g32750.1	5.012	2.5743	4.04439	phytosulfokines 3
FvH4_2g17620.1	3.012	2.21365	3.36786	calmodulin-like protein 3				FvH4_2g32830.1	2.946	2.22691	2.50104	Arrestin domain-containing protein
FvH4_2g17820.1	-3.47	-5.93136	-2.25095	putative lipid-transfer protein DIR1				FvH4_2g33580.1	2.925	3.21211	2.58496	cytochrome P450 81E8-like
FvH4_2g17970.1	2.728	9.51042	2.64034	cysteine-rich repeat secretory protein 55-like				FvH4_2g33630.1	2.356	3.32825	2.11548	cytochrome P450 81E8-like
FvH4_2g18090.1	-2.362	-2.1181	2.85838	Sulfate/thiosulfate import ATP-binding protein cysA, putative				FvH4_2g33710.1	2.799	6.86407	3.24668	keratin, type I cytoskeletal 10
FvH4_2g18220.1	-2.084	-1.92673	-2.14658	putative glycine-rich cell wall structural protein 1				FvH4_2g34800.1	5.717	6.22833	1.80735	patatin-like protein 2
FvH4_2g18340.1	3.718	4.52001	2.8413	putative quinone-oxidoreductase homolog, chloroplastic				FvH4_2g34940.1	1.777	2.38821	2.66602	Trafficking kinesin-binding protein like
FvH4_2g20020.1	1.613	3.88999	2.07555	probable glutathione S-transferase				FvH4_2g35020.1	4.907	10.0201	4.12928	putative cupredoxin
FvH4_2g20060.1	3.981	5.49104	4.12529	probable glutathione S-transferase				FvH4_2g35260.1	3.503	3.38589	2.56071	receptor-like protein kinase HSL1
FvH4_2g20110.1	1.767	1.56177	3.67617	probable glutathione S-transferase				FvH4_2g35560.1	6.363	10.2968	2.85244	putative cupredoxin
FvH4_2g20480.1	2.646	2.94588	1.62678	bifunctional TH2 protein, mitochondrial-like				FvH4_2g36100.1	4.056	3.47101	2.16993	TMV resistance protein N-like
FvH4_2g21550.1	3.427	5.28361	4.37504	ethylene-responsive transcription factor 1B-like				FvH4_2g37650.1	3.216	8.1233	3.55254	lysine histidine transporter-like 8
FvH4_2g22090.1	4.094	8.70027	3.68806	---NA---				FvH4_2g38170.1	5.281	1.7913	5.50779	pto-interacting protein 1-like isoform X1
FvH4_2g22110.1	3.894	8.15761	2.56884	---NA---				FvH4_2g39130.1	4.06	7.67672	5.93074	aldehyde oxidase GLOX-like
FvH4_2g22140.1	3.935	6.69484	3.96963	---NA---				FvH4_2g40150.1	5.154	7.5831	2.80735	anthocyanidin 3-O-glucosyltransferase 5-like
FvH4_2g22870.1	3.618	6.08062	4.36507	calmodulin-like protein 11				FvH4_2g40480.1	2.649	3.63513	2.1289	probable E3 ubiquitin-protein ligase ARI7
FvH4_2g23780.1	5.146	5.66336	4.99354	basic 7S globulin-like				FvH4_3g00270.1	1.692	3.92116	1.89052	U-box domain-containing protein 35
FvH4_2g24610.1	3.483	3.27491	1.84549	nucleosome assembly protein 1;2				FvH4_3g00340.1	4.194	4.59291	1.9349	nudix hydrolase 2-like
FvH4_2g25390.1	2.701	2.43304	4.10199	putative soluble epoxide hydrolase				FvH4_3g01790.1	4.894	4.02134	2.47249	probable F-box protein At4g22030
FvH4_2g27760.1	4.182	2.29853	2.80735	amino-acid permease BAT1 homolog				FvH4_3g02220.1	5.032	2.27501	3.56478	PREDICTED: uncharacterized protein LOC105350192
FvH4_2g28840.1	3.98	6.97816	5.32193	ACT domain-containing protein ACR2				FvH4_3g02740.1	2.012	1.79808	1.82103	cysteine-rich receptor-like protein kinase 25
FvH4_2g29520.1	5.496	8.28052	3.07973	putative UPF0481 protein At3g02645				FvH4_3g02800.1	2.356	5.22605	3.62449	cysteine-rich receptor-like protein kinase 25
FvH4_2g29680.1	-2.191	-2.85692	1.61538	putative Galactose-binding domain-containing protein				FvH4_3g03320.1	4.185	3.82914	2.70044	G-type lectin S-receptor-like serine/threonine-protein kinase RKS1 isoform X1
FvH4_2g29850.1	1.66	2.56206	2.30693	probable protein phosphatase 2C 22				FvH4_3g03370.1	2.047	4.06151	2.84435	G-type lectin S-receptor-like serine/threonine-protein kinase RKS1 isoform X1
FvH4_2g29890.1	2.567	4.35367	3.67243	cysteine-rich receptor-like protein kinase 26				FvH4_3g04020.1	2.781	3.36741	2.36923	F-box protein At1g61340-like
FvH4_2g30230.1	-1.816	-4.3884	2.4398	molybdate transporter 1				FvH4_3g04380.1	1.843	2.93146	2.15754	hypothetical protein RchiOBHm_Chr5g0006791
FvH4_2g30280.1	3.578	-1.88159	3.80735	potassium channel KAT3				FvH4_3g04670.1	5.481	4.97029	4.26487	polyphenol oxidase
FvH4_2g30510.1	3.6	5.83588	3.7145	primary amine oxidase-like				FvH4_3g05030.1	2.716	5.14913	2.70044	PREDICTED: uncharacterized protein LOC101293374
FvH4_2g30540.1	6.307	10.7185	1.80735	lignin-forming anionic peroxidase-like				FvH4_3g05950.1	3.887	9.97366	4.69397	pathogenesis-related protein PR-4-like
FvH4_2g30840.1	5.486	3.34885	2.85798	serine/threonine-protein kinase At5g01020				FvH4_3g07300.1	2.966	4.34154	3.11145	precursor of CEP14
FvH4_2g31570.1	4.195	9.25661	3.55435	endochitinase EP3-like				FvH4_3g08200.1	4.69	1.67393	5.04439	sodium/calcium exchanger NCL1-like
FvH4_2g31580.1	4.777	8.43027	3.91427	endochitinase EP3-like				FvH4_3g08290.1	3.711	7.61341	3.21623	pathogenesis-related genes transcriptional activator PTI5-like
FvH4_2g32750.1	5.012	2.5743	4.04439	phytosulfokines 3				FvH4_3g08420.1	4.397	3.64996	3.27302	PREDICTED: uncharacterized protein LOC101307761
FvH4_2g32830.1	2.946	2.22691	2.50104	Arrestin domain-containing protein				FvH4_3g09340.1	4.008	4.89186	3.28204	heat stress transcription factor B-2a-like
FvH4_2g33580.1	2.925	3.21211	2.58496	cytochrome P450 81E8-like				FvH4_3g10540.1	1.761	3.94615	3.09954	kinase RLK-Pelle-WAK family
FvH4_2g33630.1	2.356	3.32825	2.11548	cytochrome P450 81E8-like				FvH4_3g10860.1	3.685	5.963	1.94937	tetrahydrocannabinolic acid synthase-like
FvH4_2g33710.1	2.799	6.86407	3.24668	keratin, type I cytoskeletal 10				FvH4_3g10940.1	4.685	7.48774	3.80735	tetrahydrocannabinolic acid synthase-like
FvH4_2g33770.1	-2.5	3.5844	-2.52336	probable isoaspartyl peptidase/L-asparaginase 2				FvH4_3g10950.1	2.493	2.64455	1.84013	tetrahydrocannabinolic acid synthase-like
FvH4_2g33780.1	-2.747	-3.45775	-2.61893	PREDICTED: uncharacterized protein LOC101292566				FvH4_3g10990.1	3.755	2.1183	2	berberine bridge enzyme-like 21
FvH4_2g34800.1	5.717	6.22833	1.80735	patatin-like protein 2				FvH4_3g11580.1	2.759	2.68954	1.59794	beta-amyrin 28-oxidase-like
FvH4_2g34940.1	1.777	2.38821	2.66602	Trafficking kinesin-binding protein like				FvH4_3g11860.1	1.905	4.97253	2.53015	transcription factor JUNGBRUNNEN 1-like
FvH4_2g35020.1	4.907	10.0201	4.12928	putative cupredoxin				FvH4_3g12190.1	3.873	6.67174	3.28618	---NA---
FvH4_2g35260.1	3.503	3.38589	2.56071	receptor-like protein kinase HSL1				FvH4_3g14250.1	2.843	5.94157	2.16993	hypothetical protein RchiOBHm_Chr5g0023481
FvH4_2g35560.1	6.363	10.2968	2.85244	putative cupredoxin				FvH4_3g14410.1	2.4	4.87086	5.49643	---NA---
FvH4_2g36100.1	4.056	3.47101	2.16993	TMV resistance protein N-like				FvH4_3g14420.1	3.376	2.94436	4.12928	---NA---
FvH4_2g37320.1	-2.183	-2.20055	1.85308	BTB/POZ domain-containing protein At2g30600				FvH4_3g14780.1	3.14	1.54899	4.80735	kinase RLK-Pelle-DLSV family
FvH4_2g37530.1	-1.649	-2.4233	-1.66385	O-fucosyltransferase 16				FvH4_3g15110.1	2.608	4.09287	2.56635	kinase RLK-Pelle-DLSV family
FvH4_2g37650.1	3.216	8.1233	3.55254	lysine histidine transporter-like 8				FvH4_3g18380.1	1.938	2.76474	3.37422	epidermis-specific secreted glycoprotein EP1-like
FvH4_2g38170.1	5.281	1.7913	5.50779	pto-interacting protein 1-like isoform X1				FvH4_3g18790.1	4.532	4.44067	2.70044	sodium/calcium exchanger NCL2-like
FvH4_2g38730.1	-1.855	-2.40757	-1.94814	filament-like plant protein 4				FvH4_3g19990.1	1.98	2.27225	1.79647	cytochrome c oxidase copper chaperone 2
FvH4_2g39130.1	4.06	7.67672	5.93074	aldehyde oxidase GLOX-like				FvH4_3g20010.1	1.684	3.27714	1.974	cysteine-rich receptor-like protein kinase 29
FvH4_2g40150.1	5.154	7.5831	2.80735	anthocyanidin 3-O-glucosyltransferase 5-like				FvH4_3g20170.1	2.413	3.43971	2.48804	dynein light chain, cytoplasmic-like
FvH4_2g40480.1	2.649	3.63513	2.1289	probable E3 ubiquitin-protein ligase ARI7				FvH4_3g20710.1	1.997	3.91534	1.83906	PREDICTED: uncharacterized protein LOC105350158
FvH4_3g00270.1	1.692	3.92116	1.89052	U-box domain-containing protein 35				FvH4_3g21100.1	3.852	8.41316	2.80735	cytochrome P450 71A25-like
FvH4_3g00340.1	4.194	4.59291	1.9349	nudix hydrolase 2-like				FvH4_3g21270.1	1.83	1.73516	2	G-type lectin S-receptor-like serine/threonine-protein kinase At4g27290 isoform X1
FvH4_3g01080.1	1.672	-4.73647	5.36259	DUF506 domain-containing protein				FvH4_3g21380.1	3.781	10.2433	5.81592	cytochrome P450 71A25-like
FvH4_3g01790.1	4.894	4.02134	2.47249	probable F-box protein At4g22030				FvH4_3g21420.1	3.14	3.72783	1.5025	G-type lectin S-receptor-like serine/threonine-protein kinase SD1-1
FvH4_3g02220.1	5.032	2.27501	3.56478	PREDICTED: uncharacterized protein LOC105350192				FvH4_3g22790.1	2.135	4.73191	3	glutamate receptor 2.8-like
FvH4_3g02740.1	2.012	1.79808	1.82103	cysteine-rich receptor-like protein kinase 25				FvH4_3g23780.1	1.803	7.4617	2.42241	(-)-isopiperitenol/(-)-carveol dehydrogenase, mitochondrial-like
FvH4_3g02800.1	2.356	5.22605	3.62449	cysteine-rich receptor-like protein kinase 25				FvH4_3g26010.1	2.313	10.7499	5.09535	pathogenesis-related protein PR-4-like
FvH4_3g03320.1	4.185	3.82914	2.70044	G-type lectin S-receptor-like serine/threonine-protein kinase RKS1 isoform X1				FvH4_3g27940.1	2.869	2.97969	4.66297	PREDICTED: uncharacterized protein LOC101311251
FvH4_3g03370.1	2.047	4.06151	2.84435	G-type lectin S-receptor-like serine/threonine-protein kinase RKS1 isoform X1				FvH4_3g28370.1	2.648	9.78382	4.68443	glucan endo-1,3-beta-glucosidase-like
FvH4_3g04020.1	2.781	3.36741	2.36923	F-box protein At1g61340-like				FvH4_3g29810.1	3.529	6.49861	1.59096	pleiotropic drug resistance protein 2-like
FvH4_3g04380.1	1.843	2.93146	2.15754	hypothetical protein RchiOBHm_Chr5g0006791				FvH4_3g32960.1	4.963	3.3699	2.52838	glutamate receptor 2.7-like
FvH4_3g04670.1	5.481	4.97029	4.26487	polyphenol oxidase				FvH4_3g35050.1	4.111	4.70337	1.85536	zinc finger protein ZAT12-like
FvH4_3g05030.1	2.716	5.14913	2.70044	PREDICTED: uncharacterized protein LOC101293374				FvH4_3g35700.1	1.799	2.1807	3.04836	probable disease resistance protein At4g27220 isoform X1
FvH4_3g05950.1	3.887	9.97366	4.69397	pathogenesis-related protein PR-4-like				FvH4_3g36700.1	3.062	3.58132	4.16993	scarecrow-like protein 14
FvH4_3g07300.1	2.966	4.34154	3.11145	precursor of CEP14				FvH4_3g37310.1	3.808	2.01133	2.70834	UDP-glucose iridoid glucosyltransferase-like
FvH4_3g08200.1	4.69	1.67393	5.04439	sodium/calcium exchanger NCL1-like				FvH4_3g39470.1	1.587	1.53521	2.57416	mitochondrial import inner membrane translocase subunit TIM22-4
FvH4_3g08290.1	3.711	7.61341	3.21623	pathogenesis-related genes transcriptional activator PTI5-like				FvH4_3g39490.1	2.704	2.6178	3.11548	receptor-like protein 2
FvH4_3g08420.1	4.397	3.64996	3.27302	PREDICTED: uncharacterized protein LOC101307761				FvH4_3g40580.1	1.678	1.70464	2.94132	probable galacturonosyltransferase-like 9
FvH4_3g09340.1	4.008	4.89186	3.28204	heat stress transcription factor B-2a-like				FvH4_3g40590.1	1.784	2.89048	1.6763	probable galacturonosyltransferase-like 9
FvH4_3g10540.1	1.761	3.94615	3.09954	kinase RLK-Pelle-WAK family				FvH4_3g40810.1	1.869	1.57345	2.16462	pathogenesis-related genes transcriptional activator PTI6-like
FvH4_3g10860.1	3.685	5.963	1.94937	tetrahydrocannabinolic acid synthase-like				FvH4_3g42060.1	1.868	1.61834	1.54432	heavy metal-associated isoprenylated plant protein 47
FvH4_3g10940.1	4.685	7.48774	3.80735	tetrahydrocannabinolic acid synthase-like				FvH4_3g42900.1	7.082	2.18863	4.45943	cellulose synthase-like protein E1
FvH4_3g10950.1	2.493	2.64455	1.84013	tetrahydrocannabinolic acid synthase-like				FvH4_3g43440.1	2.138	2.8255	1.85181	G-type lectin S-receptor-like serine/threonine-protein kinase LECRK3
FvH4_3g10990.1	3.755	2.1183	2	berberine bridge enzyme-like 21				FvH4_3g44360.1	5.101	4.5232	6.90388	putative peroxidase
FvH4_3g11580.1	2.759	2.68954	1.59794	beta-amyrin 28-oxidase-like				FvH4_4g01690.1	3.578	2.48995	4.56478	putative calcium-transporting ATPase 13, plasma membrane-type
FvH4_3g11860.1	1.905	4.97253	2.53015	transcription factor JUNGBRUNNEN 1-like				FvH4_4g01720.1	3.185	4.59232	2.43296	putative calcium-transporting ATPase 13, plasma membrane-type
FvH4_3g12190.1	3.873	6.67174	3.28618	---NA---				FvH4_4g02490.1	4.317	4.77846	3.24793	UPF0481 protein At3g47200-like
FvH4_3g12380.1	-2.016	-2.75085	-3.29155	lysozyme D-like				FvH4_4g02880.1	4.003	7.93399	4.23522	glu S.griseus protease inhibitor-like
FvH4_3g14250.1	2.843	5.94157	2.16993	hypothetical protein RchiOBHm_Chr5g0023481				FvH4_4g02930.1	3.321	8.77101	4.74819	Proteinase inhibitor I13, potato inhibitor I
FvH4_3g14410.1	2.4	4.87086	5.49643	---NA---				FvH4_4g02990.1	2.467	3.69998	1.97093	cellulose synthase-like protein G2 isoform X1
FvH4_3g14420.1	3.376	2.94436	4.12928	---NA---				FvH4_4g03470.1	3.178	4.95662	6.04439	ethylene-responsive transcription factor 1B
FvH4_3g14780.1	3.14	1.54899	4.80735	kinase RLK-Pelle-DLSV family				FvH4_4g04180.1	3.799	8.21551	2.08746	cyclic nucleotide-gated ion channel 1-like
FvH4_3g15110.1	2.608	4.09287	2.56635	kinase RLK-Pelle-DLSV family				FvH4_4g04300.1	2.404	3.8171	2.01197	probable LRR receptor-like serine/threonine-protein kinase At1g74360
FvH4_3g16930.1	-3.586	-2.0361	1.96401	Heat stress transcription factor B-4b, putative				FvH4_4g05930.1	2.965	4.10069	1.95109	alternative oxidase 3, mitochondrial-like
FvH4_3g18380.1	1.938	2.76474	3.37422	epidermis-specific secreted glycoprotein EP1-like				FvH4_4g10590.1	4.181	6.90991	1.69515	endochitinase EP3-like
FvH4_3g18790.1	4.532	4.44067	2.70044	sodium/calcium exchanger NCL2-like				FvH4_4g10600.1	4.654	8.05479	4.52356	endochitinase EP3-like
FvH4_3g19990.1	1.98	2.27225	1.79647	cytochrome c oxidase copper chaperone 2				FvH4_4g10610.1	2.023	10.4989	5.12677	endochitinase EP3-like
FvH4_3g20010.1	1.684	3.27714	1.974	cysteine-rich receptor-like protein kinase 29				FvH4_4g16850.1	3.817	3.6581	4.16993	Inosine-uridine preferring nucleoside hydrolase family protein isoform 1
FvH4_3g20170.1	2.413	3.43971	2.48804	dynein light chain, cytoplasmic-like				FvH4_4g18830.1	2.762	4.53784	4.27302	major allergen Pru ar 1-like
FvH4_3g20710.1	1.997	3.91534	1.83906	PREDICTED: uncharacterized protein LOC105350158				FvH4_4g18840.1	4.154	6.6091	3.99072	major allergen Pru ar 1-like
FvH4_3g21100.1	3.852	8.41316	2.80735	cytochrome P450 71A25-like				FvH4_4g18850.1	4.517	7.35314	4.38183	major allergen Pru ar 1-like
FvH4_3g21270.1	1.83	1.73516	2	G-type lectin S-receptor-like serine/threonine-protein kinase At4g27290 isoform X1				FvH4_4g18860.1	3.56	3.17334	3.92333	major allergen Pru ar 1-like
FvH4_3g21380.1	3.781	10.2433	5.81592	cytochrome P450 71A25-like				FvH4_4g19010.1	2.797	6.57667	3.2053	major allergen Pru ar 1-like
FvH4_3g21420.1	3.14	3.72783	1.5025	G-type lectin S-receptor-like serine/threonine-protein kinase SD1-1				FvH4_4g19020.1	3.339	8.37007	3.48371	major allergen Pru ar 1-like
FvH4_3g22790.1	2.135	4.73191	3	glutamate receptor 2.8-like				FvH4_4g19030.1	3.896	6.59069	3.91925	major allergen Pru ar 1-like
FvH4_3g23680.1	-2.201	-1.66016	5.24126	---NA---				FvH4_4g19040.1	3.985	6.2592	4.70011	major allergen Pru ar 1-like
FvH4_3g23780.1	1.803	7.4617	2.42241	(-)-isopiperitenol/(-)-carveol dehydrogenase, mitochondrial-like				FvH4_4g19050.1	2.936	3.48537	3.85253	major allergen Pru ar 1-like
FvH4_3g26010.1	2.313	10.7499	5.09535	pathogenesis-related protein PR-4-like				FvH4_4g19060.1	2.68	3.02103	3.11684	major allergen Pru ar 1-like
FvH4_3g26750.1	-2.073	-1.70465	-1.80179	fasciclin-like arabinogalactan protein 17				FvH4_4g19070.1	4.043	6.50233	4.28948	major allergen Pru ar 1-like
FvH4_3g27940.1	2.869	2.97969	4.66297	PREDICTED: uncharacterized protein LOC101311251				FvH4_4g19080.1	4.099	4.09521	4.10163	major allergen Pru ar 1-like
FvH4_3g28370.1	2.648	9.78382	4.68443	glucan endo-1,3-beta-glucosidase-like				FvH4_4g19170.1	5.771	6.30061	1.87447	major allergen Pru av 1-like
FvH4_3g29810.1	3.529	6.49861	1.59096	pleiotropic drug resistance protein 2-like				FvH4_4g19500.1	4.885	5.41233	6.35755	glucan endo-1,3-beta-glucosidase, basic vacuolar isoform
FvH4_3g32960.1	4.963	3.3699	2.52838	glutamate receptor 2.7-like				FvH4_4g19700.1	3.5	8.44604	1.86535	major allergen Pru ar 1-like
FvH4_3g34940.1	2.06	-3.42775	1.99135	probable aquaporin TIP1-2				FvH4_4g19710.1	2.903	5.31892	2.73463	major allergen Pru ar 1-like
FvH4_3g35050.1	4.111	4.70337	1.85536	zinc finger protein ZAT12-like				FvH4_4g22030.1	2.918	3.06086	2.77444	LEAF RUST 10 DISEASE-RESISTANCE LOCUS RECEPTOR-LIKE PROTEIN KINASE-like 2.2
FvH4_3g35700.1	1.799	2.1807	3.04836	probable disease resistance protein At4g27220 isoform X1				FvH4_4g22140.1	3.048	2.93794	2.57477	DUF4228 domain-containing protein
FvH4_3g36030.1	-2.545	-6.91993	1.70573	metallothionein-like protein type 2				FvH4_4g22650.1	3.531	2.37422	2.36146	ethylene-responsive transcription factor ERF113
FvH4_3g36700.1	3.062	3.58132	4.16993	scarecrow-like protein 14				FvH4_4g23480.1	5.26	6.46671	4.08153	probable WRKY transcription factor 75
FvH4_3g37310.1	3.808	2.01133	2.70834	UDP-glucose iridoid glucosyltransferase-like				FvH4_4g24080.1	2.827	5.97625	2.84838	geraniol 8-hydroxylase-like
FvH4_3g37870.1	-1.766	-2.55245	3.12971	PREDICTED: uncharacterized protein LOC101302629 isoform X2				FvH4_4g24790.1	2.008	3.97132	3.64636	vinorine synthase-like
FvH4_3g39470.1	1.587	1.53521	2.57416	mitochondrial import inner membrane translocase subunit TIM22-4				FvH4_4g24810.1	3.49	2.77622	1.926	probable carboxylesterase 11
FvH4_3g39490.1	2.704	2.6178	3.11548	receptor-like protein 2				FvH4_4g25390.1	6.03	9.11728	1.79796	putative 4-hydroxyphenylacetaldehyde oxime monooxygenase
FvH4_3g40580.1	1.678	1.70464	2.94132	probable galacturonosyltransferase-like 9				FvH4_4g25940.1	2.75	2.72262	1.97728	sufE-like protein 2, chloroplastic
FvH4_3g40590.1	1.784	2.89048	1.6763	probable galacturonosyltransferase-like 9				FvH4_4g26630.1	2.767	4.52457	5.3505	PREDICTED: uncharacterized protein LOC101312640
FvH4_3g40810.1	1.869	1.57345	2.16462	pathogenesis-related genes transcriptional activator PTI6-like				FvH4_4g26850.1	1.655	4.12592	1.72329	probable serine/threonine-protein kinase At1g18390
FvH4_3g42060.1	1.868	1.61834	1.54432	heavy metal-associated isoprenylated plant protein 47				FvH4_4g27590.1	2.87	3.32351	2.49185	ACD11 homolog protein
FvH4_3g42900.1	7.082	2.18863	4.45943	cellulose synthase-like protein E1				FvH4_4g28460.1	2.223	2.49594	3.12653	putative phospholipid-transporting ATPase 9
FvH4_3g43270.1	-2.439	-2.10988	2.22697	leucine-rich repeat receptor-like protein				FvH4_4g29210.1	2.628	4.65322	2.16372	hypothetical protein RchiOBHm_Chr4g0437271
FvH4_3g43440.1	2.138	2.8255	1.85181	G-type lectin S-receptor-like serine/threonine-protein kinase LECRK3				FvH4_4g30150.1	1.833	2.865	1.7916	glucan endo-1,3-beta-glucosidase-like
FvH4_3g44360.1	5.101	4.5232	6.90388	putative peroxidase				FvH4_4g30950.1	4.788	4.71609	3.66297	galactoside 2-alpha-L-fucosyltransferase-like
FvH4_3g44490.1	1.952	2.38036	-3.26804	late embryogenesis abundant protein 2-like				FvH4_4g31070.1	1.765	5.16128	1.91938	NAC transcription factor 29
FvH4_4g01690.1	3.578	2.48995	4.56478	putative calcium-transporting ATPase 13, plasma membrane-type				FvH4_4g32800.1	3.873	3.42664	2.27734	MLP-like protein 43
FvH4_4g01720.1	3.185	4.59232	2.43296	putative calcium-transporting ATPase 13, plasma membrane-type				FvH4_4g33190.1	2.831	4.24166	2.60266	U-box domain-containing protein 21-like
FvH4_4g02490.1	4.317	4.77846	3.24793	UPF0481 protein At3g47200-like				FvH4_4g33450.1	2.406	1.60283	3.61197	aspartate-semialdehyde dehydrogenase
FvH4_4g02880.1	4.003	7.93399	4.23522	glu S.griseus protease inhibitor-like				FvH4_4g33670.1	2.274	1.79718	2.39232	PREDICTED: uncharacterized protein LOC105351168
FvH4_4g02930.1	3.321	8.77101	4.74819	Proteinase inhibitor I13, potato inhibitor I				FvH4_4g33930.1	2.713	3.03458	3.58496	protein PLANT CADMIUM RESISTANCE 2-like
FvH4_4g02990.1	2.467	3.69998	1.97093	cellulose synthase-like protein G2 isoform X1				FvH4_4g34200.1	1.985	3.37081	2.19502	protein PLANT CADMIUM RESISTANCE 2-like
FvH4_4g03460.1	-1.861	5.50768	6.09276	ethylene-responsive transcription factor ERF098				FvH4_4g35190.1	4.208	5.9829	2.49114	CDP-diacylglycerol-glycerol-3-phosphate 3-phosphatidyltransferase
FvH4_4g03470.1	3.178	4.95662	6.04439	ethylene-responsive transcription factor 1B				FvH4_4g37300.1	3.761	3.82469	2.65055	putative tetratricopeptide-like helical domain-containing protein
FvH4_4g04180.1	3.799	8.21551	2.08746	cyclic nucleotide-gated ion channel 1-like				FvH4_5g00090.1	2.462	3.3799	2.3391	L-lactate dehydrogenase B-like
FvH4_4g04300.1	2.404	3.8171	2.01197	probable LRR receptor-like serine/threonine-protein kinase At1g74360				FvH4_5g01820.1	2.489	8.86348	3.65238	protein P21-like
FvH4_4g05930.1	2.965	4.10069	1.95109	alternative oxidase 3, mitochondrial-like				FvH4_5g01840.1	2.535	5.67611	2.87611	osmotin-like protein osm34
FvH4_4g06480.1	2.716	2.20616	-1.66582	serine carboxypeptidase-like 13				FvH4_5g02050.1	3.393	2.5332	2.29136	O-glucosyltransferase rumi homolog
FvH4_4g10590.1	4.181	6.90991	1.69515	endochitinase EP3-like				FvH4_5g03030.1	3.14	7.72207	3.80735	protein SPIRAL1-like 5
FvH4_4g10600.1	4.654	8.05479	4.52356	endochitinase EP3-like				FvH4_5g03160.1	4.148	3.2875	3.06529	1-aminocyclopropane-1-carboxylate synthase
FvH4_4g10610.1	2.023	10.4989	5.12677	endochitinase EP3-like				FvH4_5g03320.1	2.37	4.75147	3.64665	late embryogenesis abundant protein At1g64065-like
FvH4_4g14440.1	2.578	-2.19852	3.03242	adenylate isopentenyltransferase 5, chloroplastic				FvH4_5g03330.1	2.835	5.64354	3.08102	late embryogenesis abundant protein At1g64065-like
FvH4_4g16850.1	3.817	3.6581	4.16993	Inosine-uridine preferring nucleoside hydrolase family protein isoform 1				FvH4_5g03340.1	2.95	3.9325	2.63227	putative Late embryogenesis abundant protein, LEA-14
FvH4_4g18830.1	2.762	4.53784	4.27302	major allergen Pru ar 1-like				FvH4_5g03350.1	2.63	3.64467	2.774	putative Late embryogenesis abundant protein, LEA-14
FvH4_4g18840.1	4.154	6.6091	3.99072	major allergen Pru ar 1-like				FvH4_5g03360.1	1.612	3.47113	4.23266	putative Late embryogenesis abundant protein, LEA-14
FvH4_4g18850.1	4.517	7.35314	4.38183	major allergen Pru ar 1-like				FvH4_5g03370.1	3.886	4.36932	3.34577	putative Late embryogenesis abundant protein, LEA-14
FvH4_4g18860.1	3.56	3.17334	3.92333	major allergen Pru ar 1-like				FvH4_5g03390.1	6.46	6.29389	1.80735	putative Late embryogenesis abundant protein, LEA-14
FvH4_4g18990.1	1.53	2.17574	1.88692	pathogenesis related protein PR10				FvH4_5g03420.1	3.288	8.23439	3.33565	putative Late embryogenesis abundant protein, LEA-14
FvH4_4g19010.1	2.797	6.57667	3.2053	major allergen Pru ar 1-like				FvH4_5g03460.1	2.624	3.66738	2.53766	putative Late embryogenesis abundant protein, LEA-14
FvH4_4g19020.1	3.339	8.37007	3.48371	major allergen Pru ar 1-like				FvH4_5g03710.1	2.74	2.34113	2.88381	disease resistance response protein 206-like
FvH4_4g19030.1	3.896	6.59069	3.91925	major allergen Pru ar 1-like				FvH4_5g06220.1	1.585	7.02793	2.8784	thaumatin-like protein 1b
FvH4_4g19040.1	3.985	6.2592	4.70011	major allergen Pru ar 1-like				FvH4_5g08610.1	4.185	4.35467	2.73697	probable WRKY transcription factor 43
FvH4_4g19050.1	2.936	3.48537	3.85253	major allergen Pru ar 1-like				FvH4_5g09180.1	2.827	5.62205	1.50215	mitochondrial phosphate carrier protein 2, mitochondrial
FvH4_4g19060.1	2.68	3.02103	3.11684	major allergen Pru ar 1-like				FvH4_5g09520.1	2.233	4.3217	5.2854	ethylene-responsive transcription factor ERF114-like
FvH4_4g19070.1	4.043	6.50233	4.28948	major allergen Pru ar 1-like				FvH4_5g10430.1	2.786	7.15244	1.848	protein DMR6-LIKE OXYGENASE 2-like
FvH4_4g19080.1	4.099	4.09521	4.10163	major allergen Pru ar 1-like				FvH4_5g10890.1	1.761	1.67687	2.36911	methionine gamma-lyase
FvH4_4g19170.1	5.771	6.30061	1.87447	major allergen Pru av 1-like				FvH4_5g11930.1	4.227	6.77438	3.94084	transcription factor MYB108-like
FvH4_4g19500.1	4.885	5.41233	6.35755	glucan endo-1,3-beta-glucosidase, basic vacuolar isoform				FvH4_5g14410.1	3.962	1.75238	2.14439	probable LRR receptor-like serine/threonine-protein kinase At1g74360
FvH4_4g19700.1	3.5	8.44604	1.86535	major allergen Pru ar 1-like				FvH4_5g15610.1	4.006	2.75862	3.43911	protein NRT1/ PTR FAMILY 2.11-like
FvH4_4g19710.1	2.903	5.31892	2.73463	major allergen Pru ar 1-like				FvH4_5g16260.1	5.112	5.34104	4.98641	allene oxide synthase 3-like
FvH4_4g22030.1	2.918	3.06086	2.77444	LEAF RUST 10 DISEASE-RESISTANCE LOCUS RECEPTOR-LIKE PROTEIN KINASE-like 2.2				FvH4_5g16370.1	3.839	2.86458	2.52661	CDP-diacylglycerol-glycerol-3-phosphate 3-phosphatidyltransferase
FvH4_4g22140.1	3.048	2.93794	2.57477	DUF4228 domain-containing protein				FvH4_5g16890.1	3.684	2.77357	1.93432	protein DETOXIFICATION 16-like
FvH4_4g22650.1	3.531	2.37422	2.36146	ethylene-responsive transcription factor ERF113				FvH4_5g16920.1	3.377	4.72415	2.25554	probable glutathione S-transferase
FvH4_4g23480.1	5.26	6.46671	4.08153	probable WRKY transcription factor 75				FvH4_5g18460.1	8.645	6.01299	5.26679	germin-like protein subfamily 1 member 7
FvH4_4g24080.1	2.827	5.97625	2.84838	geraniol 8-hydroxylase-like				FvH4_5g19290.1	2.881	2.40064	1.59724	1-aminocyclopropane-1-carboxylate oxidase homolog 1-like
FvH4_4g24790.1	2.008	3.97132	3.64636	vinorine synthase-like				FvH4_5g19300.1	2.637	6.18106	2.3388	1-aminocyclopropane-1-carboxylate oxidase homolog 1-like
FvH4_4g24810.1	3.49	2.77622	1.926	probable carboxylesterase 11				FvH4_5g19310.1	4.931	7.81404	3.5479	1-aminocyclopropane-1-carboxylate oxidase homolog 1-like
FvH4_4g25390.1	6.03	9.11728	1.79796	putative 4-hydroxyphenylacetaldehyde oxime monooxygenase				FvH4_5g20350.1	4.414	4.96301	2.45943	protein hunchback-like isoform X1
FvH4_4g25940.1	2.75	2.72262	1.97728	sufE-like protein 2, chloroplastic				FvH4_5g24160.1	4.304	6.17249	2.80735	ubiquinol oxidase 2, mitochondrial-like
FvH4_4g26630.1	2.767	4.52457	5.3505	PREDICTED: uncharacterized protein LOC101312640				FvH4_5g24450.1	3.14	4.63073	2	anthranilate N-benzoyltransferase protein 1
FvH4_4g26850.1	1.655	4.12592	1.72329	probable serine/threonine-protein kinase At1g18390				FvH4_5g25310.1	2.484	2.69249	2.82889	probable serine/threonine-protein kinase PIX13
FvH4_4g27590.1	2.87	3.32351	2.49185	ACD11 homolog protein				FvH4_5g26370.1	4.629	9.637	7.85175	protein PIN-LIKES 3-like
FvH4_4g28460.1	2.223	2.49594	3.12653	putative phospholipid-transporting ATPase 9				FvH4_5g27120.1	3.285	2.76062	1.54528	transmembrane protein 64
FvH4_4g29210.1	2.628	4.65322	2.16372	hypothetical protein RchiOBHm_Chr4g0437271				FvH4_5g27250.1	3.884	2.72291	1.55994	chitinase 10
FvH4_4g30150.1	1.833	2.865	1.7916	glucan endo-1,3-beta-glucosidase-like				FvH4_5g29490.1	3.081	5.17148	2.08254	beta-amyrin 28-oxidase-like
FvH4_4g30950.1	4.788	4.71609	3.66297	galactoside 2-alpha-L-fucosyltransferase-like				FvH4_5g30240.1	1.614	3.42288	1.89016	Nodulin MtN21 /EamA-like transporter family protein, putative isoform 1
FvH4_4g31070.1	1.765	5.16128	1.91938	NAC transcription factor 29				FvH4_5g31630.1	2.42	4.27767	3.55459	kinase RLK-Pelle-LRR-XII-1 family
FvH4_4g32340.1	2.089	3.58002	-1.52607	---NA---				FvH4_5g31830.1	1.835	2.80315	4.23964	protein NRT1/ PTR FAMILY 5.10-like
FvH4_4g32800.1	3.873	3.42664	2.27734	MLP-like protein 43				FvH4_5g32180.1	2.892	6.67829	5.13955	ase inhibitor I20
FvH4_4g33130.1	-1.818	-1.70359	1.85599	histidine kinase 4				FvH4_5g32640.1	5.137	4.8343	2.13245	12-oxophytodienoate reductase 2-like
FvH4_4g33190.1	2.831	4.24166	2.60266	U-box domain-containing protein 21-like				FvH4_5g35590.1	4.355	6.14679	4.30117	probable pectinesterase/pectinesterase inhibitor 20
FvH4_4g33450.1	2.406	1.60283	3.61197	aspartate-semialdehyde dehydrogenase				FvH4_5g36220.1	2.71	1.75021	2.56726	putative clathrin assembly protein At4g40080
FvH4_4g33670.1	2.274	1.79718	2.39232	PREDICTED: uncharacterized protein LOC105351168				FvH4_5g36280.1	3.693	2.27057	1.96782	PREDICTED: uncharacterized protein LOC101306919
FvH4_4g33930.1	2.713	3.03458	3.58496	protein PLANT CADMIUM RESISTANCE 2-like				FvH4_5g36590.1	2.867	4.03711	3.37248	chromodomain-helicase-DNA-binding protein 9-like
FvH4_4g34200.1	1.985	3.37081	2.19502	protein PLANT CADMIUM RESISTANCE 2-like				FvH4_5g37680.1	5.208	2.77383	2.02748	Major facilitator superfamily
FvH4_4g35190.1	4.208	5.9829	2.49114	CDP-diacylglycerol-glycerol-3-phosphate 3-phosphatidyltransferase				FvH4_5g38040.1	3.115	4.40005	1.71267	protein DMR6-LIKE OXYGENASE 2-like
FvH4_4g37300.1	3.761	3.82469	2.65055	putative tetratricopeptide-like helical domain-containing protein				FvH4_5g38050.1	3.003	6.69931	2.39971	protein DMR6-LIKE OXYGENASE 2-like
FvH4_5g00090.1	2.462	3.3799	2.3391	L-lactate dehydrogenase B-like				FvH4_5g38250.1	3.428	1.51054	1.95157	hypothetical protein RchiOBHm_Chr7g0240211
FvH4_5g01820.1	2.489	8.86348	3.65238	protein P21-like				FvH4_5g38260.1	5.534	6.624	6.26679	aminotransferase ALD1-like isoform X1
FvH4_5g01840.1	2.535	5.67611	2.87611	osmotin-like protein osm34				FvH4_5g39130.1	1.823	2.34647	1.76188	putative transcription factor WD40-like family
FvH4_5g02050.1	3.393	2.5332	2.29136	O-glucosyltransferase rumi homolog				FvH4_6g00260.1	5.917	4.28145	2.67807	kinase RLK-Pelle-DLSV family
FvH4_5g03030.1	3.14	7.72207	3.80735	protein SPIRAL1-like 5				FvH4_6g00270.1	4.612	5.08124	3.70044	G-type lectin S-receptor-like serine/threonine-protein kinase RKS1
FvH4_5g03160.1	4.148	3.2875	3.06529	1-aminocyclopropane-1-carboxylate synthase				FvH4_6g01480.1	1.731	2.86661	1.63743	rust resistance kinase Lr10-like
FvH4_5g03320.1	2.37	4.75147	3.64665	late embryogenesis abundant protein At1g64065-like				FvH4_6g02210.1	1.869	3.15251	3.78703	---NA---
FvH4_5g03330.1	2.835	5.64354	3.08102	late embryogenesis abundant protein At1g64065-like				FvH4_6g02230.1	1.812	3.33572	4.07973	---NA---
FvH4_5g03340.1	2.95	3.9325	2.63227	putative Late embryogenesis abundant protein, LEA-14				FvH4_6g02270.1	3.672	4.81332	3.70044	ethylene-responsive transcription factor 1B-like
FvH4_5g03350.1	2.63	3.64467	2.774	putative Late embryogenesis abundant protein, LEA-14				FvH4_6g02460.1	3.389	1.91803	2.47032	GRF1-interacting factor 1
FvH4_5g03360.1	1.612	3.47113	4.23266	putative Late embryogenesis abundant protein, LEA-14				FvH4_6g02470.1	4.11	11.1727	5.13793	sigma factor binding protein 1, chloroplastic
FvH4_5g03370.1	3.886	4.36932	3.34577	putative Late embryogenesis abundant protein, LEA-14				FvH4_6g03000.1	1.774	3.12054	1.83202	calmodulin-like protein 8
FvH4_5g03390.1	6.46	6.29389	1.80735	putative Late embryogenesis abundant protein, LEA-14				FvH4_6g03170.1	6.239	9.2594	5.15426	neurogenic locus notch-like protein
FvH4_5g03420.1	3.288	8.23439	3.33565	putative Late embryogenesis abundant protein, LEA-14				FvH4_6g03180.1	3.998	3.94235	2.78874	neurogenic locus notch-like protein
FvH4_5g03460.1	2.624	3.66738	2.53766	putative Late embryogenesis abundant protein, LEA-14				FvH4_6g05020.1	3.586	4.20107	1.77761	probable LRR receptor-like serine/threonine-protein kinase RKF3
FvH4_5g03710.1	2.74	2.34113	2.88381	disease resistance response protein 206-like				FvH4_6g05200.1	2.702	7.15416	3.49825	protein DMP10-like
FvH4_5g06220.1	1.585	7.02793	2.8784	thaumatin-like protein 1b				FvH4_6g05210.1	1.958	7.99347	2.65344	protein DMP10-like
FvH4_5g08610.1	4.185	4.35467	2.73697	probable WRKY transcription factor 43				FvH4_6g06890.1	2.479	6.19339	2.42663	F-box protein PP2-B15-like
FvH4_5g09180.1	2.827	5.62205	1.50215	mitochondrial phosphate carrier protein 2, mitochondrial				FvH4_6g07410.1	3.578	4.7497	2	PREDICTED: uncharacterized protein LOC101299979 isoform X1
FvH4_5g09520.1	2.233	4.3217	5.2854	ethylene-responsive transcription factor ERF114-like				FvH4_6g08790.1	3.293	1.85017	2.47458	PREDICTED: uncharacterized protein LOC105352028
FvH4_5g10430.1	2.786	7.15244	1.848	protein DMR6-LIKE OXYGENASE 2-like				FvH4_6g09300.1	4.469	6.56387	4.73335	calcium-binding protein CML42-like
FvH4_5g10890.1	1.761	1.67687	2.36911	methionine gamma-lyase				FvH4_6g10350.1	4.633	2.26318	4.14296	protein LURP-one-related 10-like
FvH4_5g11930.1	4.227	6.77438	3.94084	transcription factor MYB108-like				FvH4_6g11440.1	6.279	9.29961	4.3837	(-)-germacrene D synthase-like
FvH4_5g13660.1	-1.583	-1.62004	1.56928	protein SPIRAL1-like 3				FvH4_6g11660.1	1.938	3.51685	1.82312	putative leucine-rich repeat-containing, plant-type, leucine-rich repeat domain, L
FvH4_5g14410.1	3.962	1.75238	2.14439	probable LRR receptor-like serine/threonine-protein kinase At1g74360				FvH4_6g12340.1	2.463	3.70953	1.66297	G-type lectin S-receptor-like serine/threonine-protein kinase At4g27290 isoform X3
FvH4_5g14950.1	-4.602	-7.02531	1.90939	gibberellin-regulated protein 6				FvH4_6g12390.1	2.208	2.58514	2.94012	PAR1 protein
FvH4_5g15110.1	-1.99	-3.32486	1.76433	glutathione S-transferase U10-like				FvH4_6g13620.1	3.745	2.48055	4.52356	elicitor-responsive protein 1-like
FvH4_5g15610.1	4.006	2.75862	3.43911	protein NRT1/ PTR FAMILY 2.11-like				FvH4_6g14670.1	2.428	4.96366	3.30299	exocyst complex component EXO70A1-like
FvH4_5g16260.1	5.112	5.34104	4.98641	allene oxide synthase 3-like				FvH4_6g15580.1	5.267	3.28879	5	peroxidase 21
FvH4_5g16370.1	3.839	2.86458	2.52661	CDP-diacylglycerol-glycerol-3-phosphate 3-phosphatidyltransferase				FvH4_6g15610.1	3.389	2.22528	2.68806	MLO-like protein 6
FvH4_5g16880.1	-3.437	-3.19512	-1.76724	putative glycosyltransferase 61				FvH4_6g16950.1	2.195	11.4255	4.46284	thaumatin-like protein
FvH4_5g16890.1	3.684	2.77357	1.93432	protein DETOXIFICATION 16-like				FvH4_6g20130.1	2.333	3.87876	4.55459	protein YLS9-like
FvH4_5g16920.1	3.377	4.72415	2.25554	probable glutathione S-transferase				FvH4_6g20150.1	1.828	3.12099	2.47883	protein YLS9-like
FvH4_5g17220.1	-2.273	-6.91215	4.16046	(R,S)-reticuline 7-O-methyltransferase-like				FvH4_6g20470.1	2.925	6.12118	3	syntaxin-121-like
FvH4_5g18460.1	8.645	6.01299	5.26679	germin-like protein subfamily 1 member 7				FvH4_6g20840.1	3.292	3.92656	2.36923	calcium-dependent protein kinase 26-like
FvH4_5g19290.1	2.881	2.40064	1.59724	1-aminocyclopropane-1-carboxylate oxidase homolog 1-like				FvH4_6g22790.1	1.728	2.1707	4.81307	polygalacturonase-inhibiting protein
FvH4_5g19300.1	2.637	6.18106	2.3388	1-aminocyclopropane-1-carboxylate oxidase homolog 1-like				FvH4_6g24120.1	2.798	5.10242	3	heat stress transcription factor B-3
FvH4_5g19310.1	4.931	7.81404	3.5479	1-aminocyclopropane-1-carboxylate oxidase homolog 1-like				FvH4_6g24640.1	3.052	10.0201	4.28776	glucan endo-1,3-beta-glucosidase, basic isoform-like
FvH4_5g20350.1	4.414	4.96301	2.45943	protein hunchback-like isoform X1				FvH4_6g24670.1	2.62	5.83442	3.53158	glucan endo-1,3-beta-glucosidase-like
FvH4_5g20430.1	3.829	4.98409	-2.63337	protein DMR6-LIKE OXYGENASE 2-like				FvH4_6g24680.1	2.285	7.09892	2.95483	glucan endo-1,3-beta-glucosidase, basic isoform-like
FvH4_5g22160.1	-1.934	-2.8455	-1.89105	glycine-rich cell wall structural protein 1.8				FvH4_6g26300.1	1.994	3.71922	2.34314	probable L-type lectin-domain containing receptor kinase VII.2
FvH4_5g22280.1	-3.201	-1.59774	1.51887	protein TORNADO 2				FvH4_6g26990.1	3.275	2.53441	4.52356	sodium/calcium exchanger NCL-like
FvH4_5g24160.1	4.304	6.17249	2.80735	ubiquinol oxidase 2, mitochondrial-like				FvH4_6g27610.1	1.951	1.86064	2.09899	peroxidase P7-like
FvH4_5g24450.1	3.14	4.63073	2	anthranilate N-benzoyltransferase protein 1				FvH4_6g27880.1	1.767	2.6476	1.78215	F-box/kelch-repeat protein At3g23880-like
FvH4_5g25310.1	2.484	2.69249	2.82889	probable serine/threonine-protein kinase PIX13				FvH4_6g30170.1	1.879	1.58079	4.65431	DUF761 domain protein
FvH4_5g26370.1	4.629	9.637	7.85175	protein PIN-LIKES 3-like				FvH4_6g30530.1	3.214	5.10435	1.86994	boron transporter 4-like
FvH4_5g27120.1	3.285	2.76062	1.54528	transmembrane protein 64				FvH4_6g32100.1	1.585	2.35343	3.39232	ankyrin repeat-containing protein At3g12360-like
FvH4_5g27250.1	3.884	2.72291	1.55994	chitinase 10				FvH4_6g32710.1	3.446	6.55324	3.04913	hypothetical protein RchiOBHm_Chr2g0141731
FvH4_5g29490.1	3.081	5.17148	2.08254	beta-amyrin 28-oxidase-like				FvH4_6g34940.1	3.68	4.52193	1.80735	LEAF RUST 10 DISEASE-RESISTANCE LOCUS RECEPTOR-LIKE PROTEIN KINASE-like 2.5
FvH4_5g30240.1	1.614	3.42288	1.89016	Nodulin MtN21 /EamA-like transporter family protein, putative isoform 1				FvH4_6g36900.1	1.952	1.56785	1.97371	reticulon-like protein B22
FvH4_5g31630.1	2.42	4.27767	3.55459	kinase RLK-Pelle-LRR-XII-1 family				FvH4_6g38370.1	3.049	2.84887	2.66838	probable WRKY transcription factor 71
FvH4_5g31830.1	1.835	2.80315	4.23964	protein NRT1/ PTR FAMILY 5.10-like				FvH4_6g38750.1	3.275	5.8854	2.01381	transcription factor JUNGBRUNNEN 1-like
FvH4_5g32180.1	2.892	6.67829	5.13955	ase inhibitor I20				FvH4_6g38760.1	4.227	4.60248	1.81535	glutathione S-transferase F9-like
FvH4_5g32640.1	5.137	4.8343	2.13245	12-oxophytodienoate reductase 2-like				FvH4_6g38990.1	5.433	4.30674	3.45943	wall-associated receptor kinase-like 22
FvH4_5g33280.1	2.927	5.34328	-2.53833	protein DMR6-LIKE OXYGENASE 2-like				FvH4_6g39000.1	3.522	6.67572	2.25376	wall-associated receptor kinase-like 8
FvH4_5g35540.1	-2.202	-5.63085	1.8007	aspartyl protease AED3				FvH4_6g39020.1	2.946	6.77602	2.52356	wall-associated receptor kinase-like 22
FvH4_5g35590.1	4.355	6.14679	4.30117	probable pectinesterase/pectinesterase inhibitor 20				FvH4_6g39090.1	2.089	4.43813	4.39232	wall-associated receptor kinase-like 1
FvH4_5g36140.1	-3.201	3.24947	-1.72935	vegetative cell wall protein gp1-like				FvH4_6g39350.1	2.922	3.02043	3.36257	UDP-glycosyltransferase 71A16-like
FvH4_5g36220.1	2.71	1.75021	2.56726	putative clathrin assembly protein At4g40080				FvH4_6g39670.1	5.869	4.00696	2.92057	putative cysteine-rich transmembrane CYSTM domain-containing protein
FvH4_5g36280.1	3.693	2.27057	1.96782	PREDICTED: uncharacterized protein LOC101306919				FvH4_6g39680.1	2.746	6.64883	1.62824	putative cysteine-rich transmembrane CYSTM domain-containing protein
FvH4_5g36590.1	2.867	4.03711	3.37248	chromodomain-helicase-DNA-binding protein 9-like				FvH4_6g39850.1	4.519	4.99028	3.53916	7-deoxyloganetin glucosyltransferase-like
FvH4_5g36810.1	1.506	1.62319	1.54097	phospho-2-dehydro-3-deoxyheptonate aldolase 1, chloroplastic-like				FvH4_6g39870.1	4.968	3.50595	2.52356	7-deoxyloganetin glucosyltransferase-like
FvH4_5g37680.1	5.208	2.77383	2.02748	Major facilitator superfamily				FvH4_6g41130.1	2.164	5.00408	2	heat shock cognate 70 kDa protein-like
FvH4_5g38040.1	3.115	4.40005	1.71267	protein DMR6-LIKE OXYGENASE 2-like				FvH4_6g41890.1	2.166	1.71104	2.80367	PREDICTED: uncharacterized protein LOC105352404
FvH4_5g38050.1	3.003	6.69931	2.39971	protein DMR6-LIKE OXYGENASE 2-like				FvH4_6g42280.1	3.869	5.20163	3.38247	---NA---
FvH4_5g38240.1	3.268	-4.08431	4.47367	hypothetical protein RchiOBHm_Chr7g0240201				FvH4_6g44790.1	3.592	2.70857	1.70627	protein TIC 20-IV, chloroplastic
FvH4_5g38250.1	3.428	1.51054	1.95157	hypothetical protein RchiOBHm_Chr7g0240211				FvH4_6g45100.1	2.489	5.34471	4.28804	NDR1/HIN1-like protein 6
FvH4_5g38260.1	5.534	6.624	6.26679	aminotransferase ALD1-like isoform X1				FvH4_6g45680.1	1.664	2.32853	1.52026	tryptophan synthase beta chain 2
FvH4_5g39130.1	1.823	2.34647	1.76188	putative transcription factor WD40-like family				FvH4_6g46030.1	2.047	3.35643	2.63173	putative clostridium epsilon toxin ETX/ mosquitocidal toxin MTX2, Agglutinin
FvH4_6g00260.1	5.917	4.28145	2.67807	kinase RLK-Pelle-DLSV family				FvH4_6g46460.1	2.089	2.26881	1.7287	COBRA-like protein 1
FvH4_6g00270.1	4.612	5.08124	3.70044	G-type lectin S-receptor-like serine/threonine-protein kinase RKS1				FvH4_6g48240.1	2.112	5.26408	2.62284	probable calcium-binding protein CML45
FvH4_6g01480.1	1.731	2.86661	1.63743	rust resistance kinase Lr10-like				FvH4_6g49970.1	5.248	9.06002	3.40808	metalloendoproteinase 3-MMP-like
FvH4_6g02210.1	1.869	3.15251	3.78703	---NA---				FvH4_6g50480.1	3.27	6.47608	3.3893	Forkhead box protein like
FvH4_6g02230.1	1.812	3.33572	4.07973	---NA---				FvH4_6g53000.1	2.089	5.26829	2	beta-glucosidase 13-like
FvH4_6g02270.1	3.672	4.81332	3.70044	ethylene-responsive transcription factor 1B-like				FvH4_6g53150.1	3.145	5.8296	3.86507	calcium-binding protein CML38
FvH4_6g02460.1	3.389	1.91803	2.47032	GRF1-interacting factor 1				FvH4_6g53680.1	7.447	2.94777	2.63227	peroxidase 55-like
FvH4_6g02470.1	4.11	11.1727	5.13793	sigma factor binding protein 1, chloroplastic				FvH4_6g53770.1	4.957	5.74304	3.42824	probable WRKY transcription factor 75
FvH4_6g03000.1	1.774	3.12054	1.83202	calmodulin-like protein 8				FvH4_7g01400.1	2.312	1.98482	3.05233	hypothetical protein RchiOBHm_Chr1g0317121
FvH4_6g03170.1	6.239	9.2594	5.15426	neurogenic locus notch-like protein				FvH4_7g05620.1	2.171	4.15083	2.80367	---NA---
FvH4_6g03180.1	3.998	3.94235	2.78874	neurogenic locus notch-like protein				FvH4_7g05990.1	2.855	5.21761	2.2109	LEAF RUST 10 DISEASE-RESISTANCE LOCUS RECEPTOR-LIKE PROTEIN KINASE-like 2.1
FvH4_6g05020.1	3.586	4.20107	1.77761	probable LRR receptor-like serine/threonine-protein kinase RKF3				FvH4_7g06000.1	1.666	4.61544	2.16993	rust resistance kinase Lr10-like
FvH4_6g05200.1	2.702	7.15416	3.49825	protein DMP10-like				FvH4_7g06010.1	2.089	2.4456	1.58496	LEAF RUST 10 DISEASE-RESISTANCE LOCUS RECEPTOR-LIKE PROTEIN KINASE-like 2.1
FvH4_6g05210.1	1.958	7.99347	2.65344	protein DMP10-like				FvH4_7g06020.1	1.823	2.08407	1.56188	rust resistance kinase Lr10-like
FvH4_6g06890.1	2.479	6.19339	2.42663	F-box protein PP2-B15-like				FvH4_7g06350.1	2.402	3.5069	3.71768	GABA transporter 1-like
FvH4_6g07410.1	3.578	4.7497	2	PREDICTED: uncharacterized protein LOC101299979 isoform X1				FvH4_7g07390.1	1.822	3.01381	1.53158	probable glutathione S-transferase
FvH4_6g07450.1	-1.987	-2.04581	2.20137	nicotianamine synthase				FvH4_7g08930.1	2.288	1.99303	2.83551	probable receptor-like protein kinase At5g47070
FvH4_6g07580.1	-2.374	-2.81298	3.88778	high mobility group B protein 10-like				FvH4_7g09310.1	1.677	2.44983	1.91056	PGG domain containing protein
FvH4_6g08600.1	-2.289	-4.62762	-1.711	hydrophobic protein LTI6A				FvH4_7g11320.1	1.553	4.49524	3.45943	pectinesterase 2
FvH4_6g08790.1	3.293	1.85017	2.47458	PREDICTED: uncharacterized protein LOC105352028				FvH4_7g12550.1	2.23	5.57209	1.94473	beta-amyrin 28-oxidase-like
FvH4_6g09300.1	4.469	6.56387	4.73335	calcium-binding protein CML42-like				FvH4_7g13230.1	3.14	3.19094	2.89077	mitogen-activated protein kinase kinase kinase NPK1-like isoform X4
FvH4_6g10350.1	4.633	2.26318	4.14296	protein LURP-one-related 10-like				FvH4_7g13250.1	4.185	6.249	2.80735	mitogen-activated protein kinase kinase kinase NPK1-like
FvH4_6g11440.1	6.279	9.29961	4.3837	(-)-germacrene D synthase-like				FvH4_7g13400.1	1.668	4.81793	1.51803	BON1-associated protein 2-like
FvH4_6g11660.1	1.938	3.51685	1.82312	putative leucine-rich repeat-containing, plant-type, leucine-rich repeat domain, L				FvH4_7g14580.1	1.961	2.85085	2.17871	cyclic nucleotide-gated ion channel 1-like
FvH4_6g12340.1	2.463	3.70953	1.66297	G-type lectin S-receptor-like serine/threonine-protein kinase At4g27290 isoform X3				FvH4_7g15310.1	3.336	6.14602	4.19916	1-aminocyclopropane-1-carboxylate synthase 1
FvH4_6g12390.1	2.208	2.58514	2.94012	PAR1 protein				FvH4_7g15480.1	2.048	1.76937	1.73252	late embryogenesis abundant protein At1g64065-like
FvH4_6g13290.1	-1.691	1.93967	-1.59848	protein SRG1-like				FvH4_7g15490.1	1.699	6.48257	2.89675	late embryogenesis abundant protein At1g64065-like
FvH4_6g13360.1	-2.557	-4.06199	2.29892	putative Heat shock protein DnaJ, cysteine-rich				FvH4_7g15780.1	6.13	9.88191	4.00711	probable inactive 2-oxoglutarate-dependent dioxygenase AOP2
FvH4_6g13610.1	-3.964	-2.49947	2.10494	expansin-A6				FvH4_7g16120.1	3.285	3.31394	2.52655	putative anthocyanidin reductase
FvH4_6g13620.1	3.745	2.48055	4.52356	elicitor-responsive protein 1-like				FvH4_7g16730.1	2.293	8.71645	2.70044	pathogen-related protein-like
FvH4_6g14670.1	2.428	4.96366	3.30299	exocyst complex component EXO70A1-like				FvH4_7g18470.1	1.601	4.00187	1.63387	3-hydroxyisobutyryl-CoA hydrolase 1
FvH4_6g15580.1	5.267	3.28879	5	peroxidase 21				FvH4_7g20000.1	4.509	4.21674	3.01495	hypothetical protein RchiOBHm_Chr1g0363951
FvH4_6g15610.1	3.389	2.22528	2.68806	MLO-like protein 6				FvH4_7g20010.1	3.365	4.26182	2.90074	hypothetical protein RchiOBHm_Chr1g0363961
FvH4_6g16950.1	2.195	11.4255	4.46284	thaumatin-like protein				FvH4_7g20060.1	6.231	4.6115	3.41504	uncharacterized protein LOC112182463
FvH4_6g19430.1	1.503	3.86751	3.91289	NAC domain-containing protein 90-like				FvH4_7g20070.1	3.779	3.59097	2.99149	PREDICTED: uncharacterized protein LOC101301053
FvH4_6g20130.1	2.333	3.87876	4.55459	protein YLS9-like				FvH4_7g21880.1	2.198	1.80251	3.09735	zinc finger protein ZAT12-like
FvH4_6g20150.1	1.828	3.12099	2.47883	protein YLS9-like				FvH4_7g23760.1	3.929	2.73352	3.10434	PREDICTED: uncharacterized protein LOC105353063
FvH4_6g20400.1	1.524	2.9378	4.16993	E3 ubiquitin-protein ligase PUB23-like				FvH4_7g24490.1	2.202	2.90447	2.0133	putative serine/threonine-protein kinase-like protein CCR3
FvH4_6g20470.1	2.925	6.12118	3	syntaxin-121-like				FvH4_7g24550.1	2.954	4.17761	2.79141	probable 2-oxoglutarate-dependent dioxygenase At5g05600
FvH4_6g20840.1	3.292	3.92656	2.36923	calcium-dependent protein kinase 26-like				FvH4_7g24650.1	3.005	1.55717	2.19153	probable protein phosphatase 2C 25
FvH4_6g21660.1	-2.068	-4.9512	5.38124	glycine, alanine and asparagine-rich protein-like				FvH4_7g26240.1	2.015	2.18581	2.42884	60S ribosomal protein L10
FvH4_6g22790.1	1.728	2.1707	4.81307	polygalacturonase-inhibiting protein				FvH4_7g27100.1	2.407	5.27898	4.11151	hexose carrier protein HEX6-like
FvH4_6g23800.1	-3.194	-2.74087	-1.77015	magnesium-chelatase subunit ChlH, chloroplastic				FvH4_7g27760.1	5.523	3.40116	4	pectinesterase 2-like
FvH4_6g24120.1	2.798	5.10242	3	heat stress transcription factor B-3				FvH4_7g29560.1	1.807	8.27573	4.82308	tubulin beta-1 chain
FvH4_6g24640.1	3.052	10.0201	4.28776	glucan endo-1,3-beta-glucosidase, basic isoform-like				FvH4_7g30560.1	4.4	2.75634	2.9386	late embryogenesis abundant protein At1g64065-like
FvH4_6g24670.1	2.62	5.83442	3.53158	glucan endo-1,3-beta-glucosidase-like				FvH4_7g30570.1	3.221	7.95506	2.67319	late embryogenesis abundant protein At1g64065-like
FvH4_6g24680.1	2.285	7.09892	2.95483	glucan endo-1,3-beta-glucosidase, basic isoform-like				FvH4_7g31050.1	2.055	5.65044	2.22239	probable WRKY transcription factor 53
FvH4_6g26300.1	1.994	3.71922	2.34314	probable L-type lectin-domain containing receptor kinase VII.2				FvH4_7g31300.1	2.136	6.13984	4.58496	cyclic nucleotide-gated ion channel 1
FvH4_6g26990.1	3.275	2.53441	4.52356	sodium/calcium exchanger NCL-like				FvH4_7g31310.1	2.047	4.6437	3.90689	cyclic nucleotide-gated ion channel 1-like
FvH4_6g27610.1	1.951	1.86064	2.09899	peroxidase P7-like				FvH4_7g31470.1	5.336	5.44139	4.45317	putative deacetoxyvindoline 4-hydroxylase
FvH4_6g27880.1	1.767	2.6476	1.78215	F-box/kelch-repeat protein At3g23880-like				FvH4_7g31480.1	5.566	9.68019	5.07553	dirigent protein 1-like
FvH4_6g30170.1	1.879	1.58079	4.65431	DUF761 domain protein				FvH4_7g32500.1	3.297	3.61226	2.54124	AAA-ATPase At2g46620-like
FvH4_6g30530.1	3.214	5.10435	1.86994	boron transporter 4-like				FvH4_7g32860.1	3.19	3.51429	1.88127	protein DETOXIFICATION 16-like
FvH4_6g31970.1	-2.234	-3.64142	1.74094	aquaporin TIP2-1				FvH4_7g33580.1	3.997	1.94557	3.03562	probable gluconokinase
FvH4_6g32100.1	1.585	2.35343	3.39232	ankyrin repeat-containing protein At3g12360-like				FvH4_7g33640.1	4.226	7.13742	3.37638	(-)-germacrene D synthase-like
FvH4_6g32710.1	3.446	6.55324	3.04913	hypothetical protein RchiOBHm_Chr2g0141731				FvH4_7g34120.1	6.442	5.2898	5.79442	s-norcoclaurine synthase 2
FvH4_6g32740.1	1.856	-1.85228	3.07039	LRR receptor-like serine/threonine-protein kinase IOS1
FvH4_6g34940.1	3.68	4.52193	1.80735	LEAF RUST 10 DISEASE-RESISTANCE LOCUS RECEPTOR-LIKE PROTEIN KINASE-like 2.5
FvH4_6g35400.1	-2.107	-4.64713	5.45578	auxin-responsive protein SAUR71-like
FvH4_6g35830.1	-2.566	-2.15662	2.12858	pectinesterase/pectinesterase inhibitor U1
FvH4_6g36900.1	1.952	1.56785	1.97371	reticulon-like protein B22
FvH4_6g38370.1	3.049	2.84887	2.66838	probable WRKY transcription factor 71
FvH4_6g38750.1	3.275	5.8854	2.01381	transcription factor JUNGBRUNNEN 1-like
FvH4_6g38760.1	4.227	4.60248	1.81535	glutathione S-transferase F9-like
FvH4_6g38990.1	5.433	4.30674	3.45943	wall-associated receptor kinase-like 22
FvH4_6g39000.1	3.522	6.67572	2.25376	wall-associated receptor kinase-like 8
FvH4_6g39020.1	2.946	6.77602	2.52356	wall-associated receptor kinase-like 22
FvH4_6g39090.1	2.089	4.43813	4.39232	wall-associated receptor kinase-like 1
FvH4_6g39350.1	2.922	3.02043	3.36257	UDP-glycosyltransferase 71A16-like
FvH4_6g39540.1	-3.518	-2.30872	3.10472	3-isopropylmalate dehydratase large subunit
FvH4_6g39670.1	5.869	4.00696	2.92057	putative cysteine-rich transmembrane CYSTM domain-containing protein
FvH4_6g39680.1	2.746	6.64883	1.62824	putative cysteine-rich transmembrane CYSTM domain-containing protein
FvH4_6g39850.1	4.519	4.99028	3.53916	7-deoxyloganetin glucosyltransferase-like
FvH4_6g39870.1	4.968	3.50595	2.52356	7-deoxyloganetin glucosyltransferase-like
FvH4_6g41130.1	2.164	5.00408	2	heat shock cognate 70 kDa protein-like
FvH4_6g41890.1	2.166	1.71104	2.80367	PREDICTED: uncharacterized protein LOC105352404
FvH4_6g42280.1	3.869	5.20163	3.38247	---NA---
FvH4_6g42650.1	2.08	-1.69034	2.2123	ribonuclease 3-like protein 3
FvH4_6g43040.1	1.765	-2.65607	2.09036	hypothetical protein RchiOBHm_Chr2g0159041
FvH4_6g44790.1	3.592	2.70857	1.70627	protein TIC 20-IV, chloroplastic
FvH4_6g45100.1	2.489	5.34471	4.28804	NDR1/HIN1-like protein 6
FvH4_6g45680.1	1.664	2.32853	1.52026	tryptophan synthase beta chain 2
FvH4_6g45860.1	-3.345	-3.98662	-1.7789	zinc finger protein CONSTANS-LIKE 2
FvH4_6g46030.1	2.047	3.35643	2.63173	putative clostridium epsilon toxin ETX/ mosquitocidal toxin MTX2, Agglutinin
FvH4_6g46330.1	-3.421	-4.97851	-1.5013	formin-2 isoform X2
FvH4_6g46340.1	-1.575	-4.41431	2.51505	collagen alpha-2(IV) chain-like isoform X1
FvH4_6g46460.1	2.089	2.26881	1.7287	COBRA-like protein 1
FvH4_6g47010.1	-2.508	-4.82971	3.20558	transcription factor UPBEAT-like protein
FvH4_6g47300.1	-2.21	-4.94295	5.99305	protein EXORDIUM-like 5
FvH4_6g48240.1	2.112	5.26408	2.62284	probable calcium-binding protein CML45
FvH4_6g48590.1	-2.966	-3.12826	1.95296	gibberellin-regulated protein 4-like
FvH4_6g49720.1	-3.64	-2.30895	2.14136	PREDICTED: uncharacterized protein LOC105352042
FvH4_6g49970.1	5.248	9.06002	3.40808	metalloendoproteinase 3-MMP-like
FvH4_6g50480.1	3.27	6.47608	3.3893	Forkhead box protein like
FvH4_6g52870.1	-2.881	-1.74577	1.70273	xyloglucan glycosyltransferase 4-like
FvH4_6g53000.1	2.089	5.26829	2	beta-glucosidase 13-like
FvH4_6g53150.1	3.145	5.8296	3.86507	calcium-binding protein CML38
FvH4_6g53330.1	-3.493	-1.60114	-2.16576	cytochrome P450 94B3
FvH4_6g53680.1	7.447	2.94777	2.63227	peroxidase 55-like
FvH4_6g53770.1	4.957	5.74304	3.42824	probable WRKY transcription factor 75
FvH4_7g01400.1	2.312	1.98482	3.05233	hypothetical protein RchiOBHm_Chr1g0317121
FvH4_7g04760.1	-2.916	-4.99976	-2.03022	putative ubiquitinyl hydrolase 1
FvH4_7g05620.1	2.171	4.15083	2.80367	---NA---
FvH4_7g05990.1	2.855	5.21761	2.2109	LEAF RUST 10 DISEASE-RESISTANCE LOCUS RECEPTOR-LIKE PROTEIN KINASE-like 2.1
FvH4_7g06000.1	1.666	4.61544	2.16993	rust resistance kinase Lr10-like
FvH4_7g06010.1	2.089	2.4456	1.58496	LEAF RUST 10 DISEASE-RESISTANCE LOCUS RECEPTOR-LIKE PROTEIN KINASE-like 2.1
FvH4_7g06020.1	1.823	2.08407	1.56188	rust resistance kinase Lr10-like
FvH4_7g06350.1	2.402	3.5069	3.71768	GABA transporter 1-like
FvH4_7g07390.1	1.822	3.01381	1.53158	probable glutathione S-transferase
FvH4_7g08930.1	2.288	1.99303	2.83551	probable receptor-like protein kinase At5g47070
FvH4_7g09310.1	1.677	2.44983	1.91056	PGG domain containing protein
FvH4_7g11320.1	1.553	4.49524	3.45943	pectinesterase 2
FvH4_7g12550.1	2.23	5.57209	1.94473	beta-amyrin 28-oxidase-like
FvH4_7g13230.1	3.14	3.19094	2.89077	mitogen-activated protein kinase kinase kinase NPK1-like isoform X4
FvH4_7g13250.1	4.185	6.249	2.80735	mitogen-activated protein kinase kinase kinase NPK1-like
FvH4_7g13400.1	1.668	4.81793	1.51803	BON1-associated protein 2-like
FvH4_7g14580.1	1.961	2.85085	2.17871	cyclic nucleotide-gated ion channel 1-like
FvH4_7g15310.1	3.336	6.14602	4.19916	1-aminocyclopropane-1-carboxylate synthase 1
FvH4_7g15480.1	2.048	1.76937	1.73252	late embryogenesis abundant protein At1g64065-like
FvH4_7g15490.1	1.699	6.48257	2.89675	late embryogenesis abundant protein At1g64065-like
FvH4_7g15780.1	6.13	9.88191	4.00711	probable inactive 2-oxoglutarate-dependent dioxygenase AOP2
FvH4_7g16120.1	3.285	3.31394	2.52655	putative anthocyanidin reductase
FvH4_7g16730.1	2.293	8.71645	2.70044	pathogen-related protein-like
FvH4_7g17850.1	-1.946	-1.50547	-2.31867	protein LHY-like
FvH4_7g18050.1	-1.615	-1.6764	-1.82491	cucumisin-like
FvH4_7g18470.1	1.601	4.00187	1.63387	3-hydroxyisobutyryl-CoA hydrolase 1
FvH4_7g20000.1	4.509	4.21674	3.01495	hypothetical protein RchiOBHm_Chr1g0363951
FvH4_7g20010.1	3.365	4.26182	2.90074	hypothetical protein RchiOBHm_Chr1g0363961
FvH4_7g20060.1	6.231	4.6115	3.41504	uncharacterized protein LOC112182463
FvH4_7g20070.1	3.779	3.59097	2.99149	PREDICTED: uncharacterized protein LOC101301053
FvH4_7g21000.1	-3.437	-4.48914	-4.24793	dirigent protein 24
FvH4_7g21880.1	2.198	1.80251	3.09735	zinc finger protein ZAT12-like
FvH4_7g22340.1	1.533	2.55497	1.50479	heat shock cognate 70 kDa protein-like
FvH4_7g22750.1	-1.545	-3.1222	1.89796	PREDICTED: uncharacterized protein LOC101305304
FvH4_7g23760.1	3.929	2.73352	3.10434	PREDICTED: uncharacterized protein LOC105353063
FvH4_7g24490.1	2.202	2.90447	2.0133	putative serine/threonine-protein kinase-like protein CCR3
FvH4_7g24550.1	2.954	4.17761	2.79141	probable 2-oxoglutarate-dependent dioxygenase At5g05600
FvH4_7g24650.1	3.005	1.55717	2.19153	probable protein phosphatase 2C 25
FvH4_7g25180.1	1.504	2.35572	3.14218	abscisic acid receptor PYL4-like
FvH4_7g26240.1	2.015	2.18581	2.42884	60S ribosomal protein L10
FvH4_7g27100.1	2.407	5.27898	4.11151	hexose carrier protein HEX6-like
FvH4_7g27760.1	5.523	3.40116	4	pectinesterase 2-like
FvH4_7g28130.1	-2.961	-4.84407	3.41028	putative S-adenosyl-L-methionine-dependent methyltransferase
FvH4_7g29560.1	1.807	8.27573	4.82308	tubulin beta-1 chain
FvH4_7g30560.1	4.4	2.75634	2.9386	late embryogenesis abundant protein At1g64065-like
FvH4_7g30570.1	3.221	7.95506	2.67319	late embryogenesis abundant protein At1g64065-like
FvH4_7g31050.1	2.055	5.65044	2.22239	probable WRKY transcription factor 53
FvH4_7g31300.1	2.136	6.13984	4.58496	cyclic nucleotide-gated ion channel 1
FvH4_7g31310.1	2.047	4.6437	3.90689	cyclic nucleotide-gated ion channel 1-like
FvH4_7g31470.1	5.336	5.44139	4.45317	putative deacetoxyvindoline 4-hydroxylase
FvH4_7g31480.1	5.566	9.68019	5.07553	dirigent protein 1-like
FvH4_7g32500.1	3.297	3.61226	2.54124	AAA-ATPase At2g46620-like
FvH4_7g32860.1	3.19	3.51429	1.88127	protein DETOXIFICATION 16-like
FvH4_7g33520.1	3.758	8.49139	-1.58496	lecithin retinol acyltransferase-like
FvH4_7g33580.1	3.997	1.94557	3.03562	probable gluconokinase
FvH4_7g33640.1	4.226	7.13742	3.37638	(-)-germacrene D synthase-like
FvH4_7g34120.1	6.442	5.2898	5.79442	s-norcoclaurine synthase 2
